## Supplemental Table 4 - Dominant Contigs 10K for "Barcode 100K Specimens: In a Single Nanopore Run" (part 3 of 3)

### Sheet: Supp Table 4 (continued)
Sample ID	Sequence	Reads	Length (bp)	No. N's	Phylum	Class	Order	Family	Genus	Species
BIOUG94625-A02	AACATTATATTTTATTTTCGGAGCTTGATCTGGTATAGTAGGTACTTCTCTTAGTATACTAATTCGTGCAGAACTCGGACATCCCGGAACTTTAATTGGGGACGATCAAATTTATAACGTTATTGTTACAGCCCATGCTTTTATTATAATTTTTTTCATAGTTATACCTATTCTAATTGGAGGGTTTGGAAATTGACTTGTTCCATTAATATTAGGAGCCCCTGATATAGCTTTCCCTCGAATAAATAATATAAGATTTTGATTACTTCCTCCTTCTCTTACCCTTTTACTATCTAGTTCAATCGTAGAAAATGGAGCAGGAACAGGATGAACAGTTTATCCCCCTCTTTCAGCTAGAATTGCTCATAGAGGAGCTTCAGTTGACTTAGCAATTTTTTCTTTACATCTTGCAGGAGTTTCGTCTATTTTAGGATCAGTAAATTTTATTACTACTGTAATTAATATGCGATCAAAAGGTATTACCCTAGACCGTATACCTCTTTTTGTTTGATCAATTGTTATTACAACAGTTCTTCTTTTACTTTCTCTGCCTGTATTAGCTGGAGCTATTACTATACTTTTAACAGATCGAAATTTAAATACATCTTTTTTTGACCCTGCTGGAGGAGGAGACCCAATTCTTTATCAACACTTATTC	71	658	0	Arthropoda	Insecta	Diptera	Chironomidae	Polypedilum	unknown
BIOUG94625-A03	AACCTTATATTTTATTTTTGGGGCTTGATCAGGAATACTTGGAACCTCTATAAGAATTTTAATTCGAATAGAATTAGGATATCCTGGAGCACTAATTGGAAATGACCAAATTTACAATGTTATTGTTACAGCTCATGCTTTTGTAATAATTTTTTTTATAGTTATACCAATTATAATTGGAGGATTTGGAAATTGATTAGTGCCCTTAATATTAGGAGCCCCTGATATAGCTTTCCCTCGTATAAATAACATAAGTTTTTGATTACTACCTCCATCACTTTCATTATTATTAATAAGAAGAATAGTAGAAAGTGGTTCGGGGACAGGATGAACTGTTTATCCTCCTCTTTCATCAACACTATCTCATTCTGGAAGATCAGTTGACTTAACTATTTTCTCTCTACATTTAGCAGGAATTTCATCAATTTTAGGGGCAGTTAACTTTATTACTACTATTATTAATATACGAGCCCCTGGAATAAATATAGATATAATACCTCTTTTTGTTTGATCTGTATTTATCACAGCAATTCTTCTATTACTCTCTCTTCCTGTTCTAGCCGGAGCTATTACAATATTATTAACAGATCGAAATCTAAATACATCATTTTTTGATCCTGCAGGAGGAGGAGACCCTATTTTATACCAACACTTATTT	41	658	0	Arthropoda	Insecta	Diptera	Keroplatidae	Orfelia	unknown
BIOUG94625-A04	AACTCTTTATTTTATTTTCGGAATCTGGGCTGGAATAATTGGAACATCAATAAGAATCATAATTCGAGCTGAATTAGGACACCCAGACTCATTAATTGGAAATGATCAAATTTATAATGTAATTGTTACAGCTCATGCTTTTATTATAATTTTCTTTATAGTTATACCTATTATAATAGGAGGCTTTGGAAATTGATTAATTCCATTAATATTAGGAGCACCTGATATAGCATTCCCCCGCATAAATAATGTTAGTTTCTGAATATTACCCCCATCAATTACTCTATTGCTTTTAAGAAGAATAATAGAAAACGGTGCTGGAACAGGGTGAACCGTATATCCCCCATTATCAGCCAATATTGCTCACAGAGGAACTTCTATCGATTCAGCAATTTTCTCTCTACATTTAGCTGGAATTTCATCAATCTTAGGAGCAATTAATTTTATTTCAACAATTATTAATATACGGTCTTCAAAAATAACACTCGACCGAATACCTTTACTTGTATGATCAATTAGAATTACCGCCCTATTACTTTTACTCTCCCTACCAGTATTAGCAGGAGCTATTACAATATTACTAACAGATCGAAACTTTAATACATCATTTTTTGATCCCGCCGGAGGGGGTGATCCAATTTTATATCAACACTTATTT	48	658	0	Arthropoda	Insecta	Diptera	Phoridae	Pseudacteon	unknown
BIOUG94625-A05	AACTTTATATTTTATATTTGGAGCATGATCAGGAATGGTCGGAACATCTTTAAGTATTTTAATTCGAGCAGAATTAGGTCACCCAGGAGCCTTAATTGGAGATGACCAAATCTATAATGTTATTGTAACAGCTCATGCATTTATTATAATTTTTTTCATAGTTATACCTATTATAATTGGAGGATTTGGAAATTGACTAGTACCCCTAATACTAGGAGCACCAGATATGGCCTTTCCTCGAATAAATAATATAAGTTTTTGACTACTACCTCCTGCTTTAACTTTACTACTAATAAGTAGTATAGTTGAAAACGGAGCTGGAACAGGGTGAACTGTTTACCCACCTTTATCTTCAATTATCGCTCATGGAGGAGCCTCAGTTGATTTAGCTATTTTTTCATTACACCTGGCTGGAATCTCTTCTATTTTAGGGGCAGTAAATTTTATTACAACTATTATTAATATACGATCTTCTGGGATTTCTTTTGATCGAATACCTTTATTTGTATGATCTGTATTAATTACCGCAGTATTATTACTTTTATCTTTACCAGTATTGGCGGGAGCTATTACTATACTATTAACGGATCGAAATTTTAATACTTCATTCTTTGACCCGGCTGGAGGAGGAGATCCTATTTTATATCAACATTTATTT	61	658	0	Arthropoda	Insecta	Diptera	Agromyzidae	unknown	unknown
BIOUG94625-A06	AACTTTGTACTTCATTTTTGGAGCTTGATCAGGAATAGTAGGAACTTCATTAAGAATTTTAGTTCGAGCCGAATTAGGTCATCCTGGAGCCTTAATTGGAGACGATCAAATTTACAATGTAATTGTAACAGCTCATGCTTTTATTATAATTTTTTTCATAGTAATACCAATTATAATTGGAGGATTTGGAAATTGATTAGTTCCACTAATACTAGGAGCTCCAGATATAGCTTTCCCTCGAATGAATAATATAAGATTTTGACTTTTACCTCCAGCACTTACATTATTACTAACAAGCAGTATAGTAGAAAATGGAGCTGGAACAGGATGAACCGTTTATCCTCCACTTTCATCTAATATTGCACATGGAGGAGCTTCTGTTGATTTAGCAATTTTTTCATTACATTTAGCCGGAATTTCATCAATTTTAGGAGCTGTAAATTTTATTACAACTGTAATTAATATACGAGCAACAGGAATTACTTTTGATCGCATACCCCTATTTGTTTGATCTGTAGTTATTACAGCATTATTATTATTATTATCCTTACCTGTATTAGCAGGAGCTATTACCATATTATTAACAGATCGAAATTTAAATACTTCATTTTTTGATCCTGCTGGAGGAGGAGATCCAATTCTATATCAACACTTATTT	56	658	0	Arthropoda	Insecta	Diptera	Tachinidae	unknown	unknown
BIOUG94625-A07	AACTTTATATTTTATATTTGGAGCTTGAGCAGGTATAGTAGGAACTTCTCTAAGAATTTTAATTCGTGCTGAATTAGGTCATCCGGGAGCTTTAATTGGAGATGATCAAATTTACAATGTAATTGTAACAGCACATGCTTTTATTATAATTTTTTTTATAGTTATACCAATCATAATTGGAGGATTTGGAAATTGACTAGTACCCCTAATACTAGGAGCCCCTGATATAGCTTTTCCTCGAATAAATAATATAAGTTTTTGACTTTTACCCCCTGCTTTAACCTTATTATTGACAAGAAGTTTAGTAGAAAATGGAGCCGGGACAGGTTGAACTGTTTACCCTCCTTTATCCTCAGTAATTGCCCATAGAGGAGCTTCTGTTGATTTAGCTATTTTTTCTCTACACTTAGCAGGAGTTTCTTCAATTTTAGGGGCAGTAAATTTTATTACAACCACTATTAATATACGATCAACAGGTATTTCATTTGATCGAATACCCCTTTTTGTTTGATCTGTAATAATTACTGCTTTTTTATTATTATTATCTTTACCTGTTTTAGCTGGAGCTATTACTATACTATTAACTGATCGAAATTTTAATACTTCTTTTTTTGATCCTGCTGGAGGAGGAGACCCTATTCTTTATCAACACTTATTT	49	658	0	Arthropoda	Insecta	Diptera	Agromyzidae	unknown	unknown
BIOUG94625-A08	AACTTTATACTTCTTATTTGGAGCATGAGCCGGTATAGTAGGAACCTCTTTAAGTATATTAATTCGCACAGAATTAGGCCACCCGGGGTCACTAATTGGAGACGACCAAATTTATAATGTTATTGTTACTGCACATGCCTTTGTAATAATCTTTTTTATAGTAATACCAATTATAATTGGAGGATTTGGAAATTGATTAGTACCATTAATACTAGGAGCCCCAGATATAGCTTTTCCCCGTATAAATAATATAAGATTTTGAATACTACCTCCTTCTTTAACTTTATTATTAGCTAGAAGAATAGTTGAAAATGGAGCAGGAACTGGATGAACTGTCTATCCTCCCCTATCCTCAGGTATTGCTCATGGAGGAGCATCTGTTGATTTAGCAATTTTCTCCTTACATTTAGCTGGAATTTCCTCTATTTTAGGTGCTGTAAATTTCATTACTACTGTAATCAATATACGTTCGACAGGAATTACTTTAGATCGGATACCTTTATTTGTGTGATCAGTTATAATTACTGCAATTCTATTACTATTATCTTTACCTGTTTTAGCAGGAGCTATTACAATATTATTAACTGATCGTAATTTAAATACATCATTTTTTGACCCAGCAGGAGGAGGAGACCCTATTTTATACCAACATTTATTT	48	658	0	Arthropoda	Insecta	Diptera	Hybotidae	Platypalpus	unknown
BIOUG94625-A09	AACATTATATTTTATTTTTGGGGCTTGAGCCGGAATAGTAGGTACATCACTTAGAATTATAATTCGAGCTGAACTAGGTCATCCTGGTGCTTTAATTGGTGATGATCAAATTTATAATGTAATTGTAACTGCTCATGCATTTATTATAATTTTTTTCATAGTAATACCTATTATAATAGGAGGATTTGGAAACTGATTAGTTCCATTAATACTTGGAGCTCCTGATATGGCTTTTCCACGAATAAATAATATAAGTTTTTGAATGTTACCTCCTTCTTTAACACTTTTATTAGCCAGAAGCATAGTAGAAAATGGAGCAGGGACAGGATGAACTGTATATCCTCCTCTTTCTTCTAGAATTGCTCATAGAGGAGCTTCTGTTGATTTAGCTATTTTTTCTCTTCATTTAGCTGGTATTTCTTCAATTTTAGGAGCCGTAAATTTTATTACGACTATTATTAATATACGATCTTCGGGTATTACATTTGATCGAATACCTTTATTTGTTTGATCAGTAGGTATTACAGCTTTATTACTACTTTTGTCTCTTCCTGTTTTAGCAGGAGCTATTACTATATTATTAACAGATCGAAATTTTAATACATCATTCTTTGACCCAGCAGGCGGGGGAGATCCAATTTTATATCAACATTTATTT	86	658	0	Arthropoda	Insecta	Diptera	Phoridae	Megaselia	unknown
BIOUG94625-A10	AACTTTATATTTTATATTTGGAGCCTGAGCTGGAATAGTAGGAACTTCTTTAAGTATCTTAATTCGAGCTGAACTTGGGCATCCAGGAGCATTAATTGGGGATGACCAAATTTATAATGTAATTGTTACAGCTCACGCATTTATTATAATTTTTTTTATAGTTATACCTATTATAATTGGAGGATTTGGAAACTGATTAGTTCCTCTAATATTAGGAGCCCCAGATATAGCTTTTCCTCGTATAAATAATATAAGTTTCTGACTACTACCACCAGCTTTAACCTTACTACTAATAAGCAGTATAGTAGAAAATGGGGCTGGAACCGGGTGAACGGTTTACCCTCCCCTATCATCAGTAATTGCCCATGGAGGAGCTTCTGTTGATCTTGCTATTTTTTCTTTACACTTAGCAGGAATTTCTTCTATTTTAGGAGCAGTAAATTTTATTACAACAATTATTAATATACGTTCAACAGGAATTTCTTTTGATCGAATACCTTTATTTGTTTGATCTGTTTTAATTACAGCTATTTTATTACTTTTATCCCTTCCAGTGTTAGCAGGGGCTATTACTATACTTTTAACAGACCGAAATTTTAATACTTCATTTTTCGATCCTGCAGGAGGAGGAGACCCTATTTTATACCAACACTTATTT	67	658	0	Arthropoda	Insecta	Diptera	Agromyzidae	Phytomyza	unknown
BIOUG94625-A11	AACACTATATTTTATTTTTGGAATTTGAGCAGGAATAGTAGGAACTTCTTTAAGAATTTTAATTCGATTAGAATTAAGAACTATTTCTAATTTAATTGGTAATGATCAAATCTATAATGTAATTGTTACGGCTCATGCATTTATTATAATTTTTTTTATAGTAATACCAATTTTAATTGGAGGATTTGGTAATTGACTAATTCCCATTATACTTGGAGCACCAGATATAGCATTTCCACGAATAAATAATATAAGATTTTGATTATTACCACCATCTTTATCTTTACTATTAATTAGAAGAATAGTAGAAACAGGAACTGGGACTGGTTGAACAGTTTACCCACCATTATCTTCAATTATTGCACATACAGGATCATCTGTTGATTTTTCAATTTTTTCACTTCATATTGCAGGAATTTCATCAATTTTAGGAGCTATTAATTTTATTTCAACAATATTAAATATAAAAATTAAATTTTTAAATTTTGACCAAATCTCTCTTTTTACTTGATCAGTTTTAATTACTGCTGTATTATTATTACTTTCTTTACCAGTATTAGCAGGAGCTATTACTATATTATTAACTGATCGAAATTTAAATACATCATTCTTTGACCCTATAGGAGGAGGGGATCCAATTTTATATCAACACTTATTT	67	658	0	Arthropoda	Insecta	Diptera	Cecidomyiidae	unknown	unknown
BIOUG94625-A12	AACTTTATATTTCATTTTTGGGGCTTGAGCAGGAATAGTTGGTACTTCTTTAAGAATTATAATTCGAGCTGAATTAAGACACCCTGGTGCACTAATTGGTGATGATCAAATTTATAATGTTATTGTTACTGCTCATGCATTTATTATAATTTTTTTTATAGTTATACCTATCATAATAGGGGGATTTGGTAATTGATTAGTTCCTTTAATATTAGGAGCCCCTGATATAGCTTTTCCACGAATAAATAATATAAGATTTTGGATACTCCCTCCTTCTTTAACCCTTTTATTGGCCAGAAGTATAGTAGAAAACGGAGCTGGGACTGGTTGAACAGTATACCCTCCTCTTTCTTCAACAATTGCTCATAGAGGAGCTTCTGTAGATTTAGCAATTTTTTCTCTACACTTAGCAGGTATTTCCTCTATCCTTGGAGCAGTAAATTTCATTACTACAATTATTAATATACGATCATCAGGTATTACTTTTGACCGAATGCCTTTATTTATTTGATCTGTAGGAATTACAGCTCTTTTACTTTTATTATCTCTTCCAGTACTAGCAGGTGCTATTACAATATTATTAACTGACCGAAATTTTAATACTTCTTTTTTTGATCCAGCAGGAGGAGGAGATCCTATTCTTTACCAACATTTATTC	60	658	0	Arthropoda	Insecta	Diptera	Phoridae	Megaselia	unknown
BIOUG94625-B01	AACATTATATTTTATTTTTGGGGCTTGATCTAGTATGGTGGGAACTTCTTTAAGTATGCTAATCCGTGCAGAGTTAGGGTGCCCTAACGCATTAATTGGAGATGACCAAATTTATAATGTAATTGTTACAGCCCATGCTTTTATTATAATTTTTTTTATAGTAATACCTATTATAATTGGAGGGTTTGGAAATTGATTAGTGCCCCTAATATTATCGGCCCCTGATATGGCCTTCCCCCGATTAAATAATATAAGCTTCTGATTATTGCCCCCCTCTTTAACTTTATTATTAACAAGTAGCCTAGTGGAAAGAGGAACAGGGACCGGGTGAACGGTATACCCCCCATTATCATCAACCCTATCGCATTCAGGAGCCTCAGTTGATTTATCAATTTTTTCTCTTCATTTAGCGGGCATTTCTTCAATTCTAGGGGCAGTTAACTTTATTTCAACTATTATTAATATGCGAGCCCCAGGAATATTATTTGACAAAATGCCCCTTTTTGTTTGATCCGTTCTAATTACAGCAATTCTATTATTACTCTCGTTGCCAGTTTTAGCGGGGGCAATTACCATGCTACTAACAGACCGAAATTTAAACACTTCATTTTTTGACCCCGCTGGAGGAGGGGACCCAATTTTATACCAGCACTTATTT	56	658	0	Arthropoda	Insecta	Diptera	Sciaridae	unknown	unknown
BIOUG94625-B02	AACATTATATTTTATTTTTGGTGCTTGGTCAAGAATAGTGGGAACCTCTTTAAGTATATTAATCCGGGCAGAATTAGGGTGCCCAAATGCTTTAATTGGGGATGATCAAATTTATAATGTAATCGTTACTGCCCATGCATTTATTATAATTTTTTTTATAGTTATACCTATTATAATTGGAGGATTTGGAAATTGGCTAGTGCCTTTAATATTATCAGCGCCAGACATAGCATTCCCTCGATTAAATAATATAAGATTCTGATTATTACCCCCCTCTTTAACTCTTTTATTAACAAGTAGTTTAGTAGAAAGAGGCACAGGAACCGGGTGAACAGTTTATCCTCCTTTATCTTCAACTTTGTCGCATTCAGGAGCTTCAGTTGATTTATCAATTTTTTCCCTACATTTAGCTGGTATTTCTTCAATTTTAGGGGCTGTGAATTTTATCTCTACTATTATTAATATACGGGCTCCTGGAATATTATTTGATAAAATACCCCTATTCGTATGATCTGTGTTAATTACCGCTATTTTACTCCTTTTATCATTACCAGTATTAGCCGGAGCTATTACTATATTATTAACAGATCGAAATTTAAATACCTCTTTCTTTGACCCTGCTGGAGGGGGGGACCCAATTCTATACCAACATTTATTT	40	658	0	Arthropoda	Insecta	Diptera	Sciaridae	unknown	unknown
BIOUG94625-B03	AACTTTATATTTTATTTTTGGAGCATGATCCGGAATAATTGGGACTTCTTTAAGAATTCTAATTCGCGCAGAATTAGGTCATTCTGGATCTTTAATTGGAGATGACCAAATTTATAATGTTATTGTTACTGCTCATGCTTTTGTAATAATTTTTTTTATAGTTATACCTATTTTAATTGGAGGTTTTGGAAATTGATTAGTTCCATTAATGCTTGGTGCCCCTGATATAGCTTTTCCCCGGATAAATAATATAAGATTTTGATTATTACCACCCTCTCTTACTTTACTTCTTTCTAGTTCAATTGTAGAAAATGGAGCAGGAACAGGTTGAACTGTATATCCCCCTCTTTCTTCAAGAATTGCCCATGCAGGAGCTTCAGTTGATTTAGCTATTTTTTCCCTTCATTTAGCTGGAATTTCTTCTATCTTAGGAGCAGTAAACTTTATTACTACAGTAATTAATATACGCTCAAAGGGACTAACCTTAGACCGAATACCTTTATTTGTATGATCAGTTTTTATTACAGCAATTTTATTACTTCTTTCTCTTCCAGTTTTAGCAGGGGCAATTACTATACTTTTAACAGATCGAAATTTAAATACTTCATTTTTTGACCCTGCTGGAGGAGGAGATCCTATTCTTTATCAACATTTATTT	51	658	0	Arthropoda	Insecta	Diptera	Chironomidae	unknown	unknown
BIOUG94625-B05	AACACTTTATTTTATTTTTGGAATTTGAGCAGGAATAATTGGAACATCTTTAAGAATATTAATTCGTTTAGAATTAAGATCACCAGGAGCATTAATTGGAAATGATCAAATTTATAATGTAATTGTCACAGCCCATGCTTTTATCATAATTTTTTTTATAGTAATACCAATTATAATAGGGGGATTTGGAAACTGATTAGTACCTTTAATAATAGGAGCTCCTGATATAGCTTTCCCACGAATAAATAATATAAGATTTTGACTTCTTCCCCCCTCTCTATCATTATTATTAATTAGAAGATTAATTGAAACAGGAACTGGAACCGGTTGAACAGTTTATCCACCTCTATCATCAATTATTTCACATACTGGAGCATCTGTAGATTTATCTATTTTTTCTCTTCACTTAGCTGGAATTTCATCTATTCTTGGAGCAATTAATTTCATTACAACTTTTACTAATATAAAAATTAATAATATTAAATTAGATCAAATCCCTCTTTTTACTTGATCAGTAATTATTACAGCTATTCTTCTTCTTTTATCCCTCCCAGTATTAGCAGGGGCAATTACTATATTATTAACTGATCGAAATATTAATACTTCATTTTTTGACCCTTCAAGAGGAGGGGATCCTATTCTTTACCAACATTTATTT	57	658	0	Arthropoda	Insecta	Diptera	Cecidomyiidae	unknown	unknown
BIOUG94625-B06	AACTCTATACTTTATCTTTGGAGCTTGATCAGGCATAGTAGGAACATCCCTAAGAATCATAATTCGTGCCGAATTAGGACACCCAGGAGCATTAATTGGAGATGACCAAATCTATAATGTTATTGTTACTGCTCACGCCTTTATTATAATTTTTTTTATAGTAATACCAATTATAATAGGAGGATTTGGAAATTGACTAGTTCCATTAATATTAGGAGCCCCTGATATAGCATTTCCTCGAATAAATAATATAAGTTTCTGAATATTGCCCCCTTCTTTAACTCTCTTATTAGCTAGAAGCATAGTTGAATCTGGGGCCGGAACAGGATGAACAGCATATCCCCCTCTTTCAGCCAATATTGCCCATAGAGGATCTTCTGTAGATCTAGCAATCTTTTCTCTTCACCTGGCAGGAATTTCTTCAATTTTAGGGGCAGTAAATTTTATTACAACAATTATTAATATACGATCCCCCGNAANTACCTTTGACCGAATACCTTTATTTGTTTGATCTGTAGGAATTACCGCTGTCCTTCTTCTTTTATCTCTTCCAGTACTAGCAGGAGCTATTACAATACTTCTAACCGACCGAAATTTCAATACCTCATTTTTTGACCCCGCTGGAGGTGGTGACCCTATCTTATATCAACACTTATTT	51	658	2	Arthropoda	Insecta	Diptera	Phoridae	Metopina	unknown
BIOUG94625-B07	AACTCTTTATTTTTTTTTTGGAGCTTGAGCTGGTATAGTAGGAACATCTTTAAGTATTATAATTCGAGCCGAATTAGGTCACCCAGGTGCATTAATTGGTGATGATCAAATTTATAATGTTATTGTTACTGCTCATGCATTTATTATAATTTTTTTTATAGTAATACCTATTATAATAGGAGGATTTGGAAATTGATTAGTACCTCTAATATTAGGAGCACCTGATATAGCATTTCCTCGAATAAATAATATAAGATTTTGAATATTACCTCCTTCTTTAACTTTATTATTGGCTAGAAGCATAGTGGAAAATGGAGCTGGGACAGGATGAACTGTTTATCCCCCCCTATCTTCCAGAATTGCTCATAGAGGAGCTTCTGTTGATTTAGCTATTTTTTCTCTTCATTTAGCTGGAATTTCTTCTATCTTAGGAGCTGTAAATTTTATTACAACAATTATTAATATACGATCTTCAGGAATTTCTTTTGACCGAATACCATTATTTGTTTGATCAGTTGGAATTACTGCTTTACTTTTACTTTTATCTCTCCCTGTTTTAGCTGGAGCTATCACTATACTCTTAACAGATCGAAACTTTAATACATCATTTTTTGATCCTGCAGGAGGAGGAGATCCAATTTTATATCAACATTTATTT	43	658	0	Arthropoda	Insecta	Diptera	Phoridae	Megaselia	Megaselia plebeia
BIOUG94625-B08	AACTTTATATTTTATTTTTGGGGCCTGATCAAGAATAGTAGGAACATCCTTAAGAATATTAATTCGAGCTGAATTAGGGTGCCCTAATGCATTAATTGGAGACGACCAAATTTATAATGTAATTGTAACTGCTCATGCTTTCATTATAATTTTTTTTATAGTAATACCTATTATAATTGGGGGGTTTGGAAACTGATTAGTCCCATTAATATTAAGAGCCCCCGATATAGCTTTTCCACGATTAAATAATATAAGATTTTGATTATTACCCCCTTCTTTAACTCTTCTTTTAACAAGTAGTTTAGTGGAAAGAGGGACAGGAACAGGGTGAACTGTTTATCCTCCTTTATCTTCAACACTATCTCATTCAGGAGCTTCTGTCGACTTATCAATTTTTTCCCTTCATTTAGCAGGAATCTCCTCTATTTTAGGGGCTGTAAATTTTATTTCTACAATTATTAATATACGGTCCCCTGGAATATCTTTTGATACAATACCATTATTTGTATGATCTGTATTAATTACTGCAATTTTACTTCTTTTATCTTTACCTGTTTTAGCAGGAGCCATTACTATATTATTAACTGACCGTAACTTAAATACATCTTTTTTTGACCCTGCTGGGGGAGGAGATCCTATTTTATATCAACATCTTTTT	51	658	0	Arthropoda	Insecta	Diptera	Sciaridae	Scatopsciara	Scatopsciara fera
BIOUG94625-B09	TACCTTATATTTTATTTTTGGTAGTTGAGCAAGAATAGTTGGTACTTCTTTAAGAATAATTATTCGAGCTGAATTAGGTCATCCGGGTTCATTAATTGGAAATGATCAAATTTATAATACTATTGTTACAGCTCACGCATTTGTTATAATTTTTTTTATAGTTATACCTATTATAATTGGTGGATTTGGTAATTGATTGGTCCCATTAATGTTAGGAGCTCCTGATATAGCCTTTCCTCGAATAAATAATATAAGATTTTGACTACTACCCCCTTCTCTATTATTATTATTAAATAGATCTATAGTTGATACAGGAGCAGGTACTGGGTGAACAGTTTATCCGCCTTTATCTAGATTAATCTCTCATGGAGGCCCTTCTGTAGATTTAGCAATTTTTTCTTTACACTTAGCAGGGATTTCTTCAATTTTAGGGGCTGTTAATTTTATTACAACAATTATTAATATACGATCTATTGGAATTACCTTTGAACGAATGCCTTTATTTGTTTGATCAGTATTAATTACAGCAGTATTATTATTACTTTCATTACCAGTTTTAGCGGGGGCAATTACTATACTATTAACTGATCGAAATTTAAATACTTCTTTTTTTGATCCGGCTGGAGGAGGAGACCCAATTTTATATCAACATTTATTT	57	658	0	Arthropoda	Insecta	Diptera	Psychodidae	Psychoda	unknown
BIOUG94625-B10	TACTTTATATTTTATTTTTGGTAGTTGAGCAAGAATAGTTGGAACTTCTCTTAGAATAATTATTCGAGCTGAATTAGGTCATCCTGGCTCATTAATTGGAAATGACCAAATTTATAATACTATTGTAACTGCACATGCTTTTGTAATAATTTTTTTCATAGTTATACCTATTATAATTGGAGGATTTGGAAATTGATTAGTTCCTTTAATACTTGGAGCTCCTGATATAGCATTTCCTCGAATAAATAATATAAGATTTTGACTTCTTCCCCCTTCTTTACTATTATTATTAAATAGATCAATAGTTGATACAGGAGCTGGAACGGGATGAACAGTTTACCCTCCTCTTTCTAGATTAATTTCACACGGGGGGCCTTCTGTTGATTTGGCTATTTTTTCTCTTCATTTAGCTGGTATTTCTTCAATTTTAGGGGCAGTAAATTTTATTACTACAATTATTAATATACGATCAATTGGAATTACATTTGAGCGAATACCTTTATTTGTCTGATCTGTTCTAATTACTGCAGTATTATTACTATTATCACTTCCAGTTTTAGCCGGGGCTATTACTATATTATTAACAGATCGAAATTTAAATACTTCATTCTTTGATCCGGCCGGTGGAGGGGATCCAATTTTATATCAACATCTATTT	59	658	0	Arthropoda	Insecta	Diptera	Psychodidae	Psychoda	Psychoda trinodulosa
BIOUG94625-B11	AACTTTATATTTTATTTTTGGGATTTGAGCAGGAATAGTAGGAACCTCTTTAAGTCTATTAGTACGTATAGAACTAAGAACGATTAGAAATTTAATTGGGAACGATCAAATTTATAATGTAATTGTAACTGCTCATGCATTTATTATAATTTTTTTCATAGTTATGCCAATTTTAATTGGAGGATTCGGAAATTGATTAATTCCTATTATATTAGGAGCCCCAGATATAGCATTTCCTCGAATAAATAATATAAGATTTTGAATATTACCACCCTCTTTATCTTTACTATTAATTAGAAGAATAGTAGAGACTGGAACAGGAACTGGATGAACAGTCTACCCGCCTCTATCCTCCGTAATTGCCCACACTGGATCATCAGTTGATTTTTCAATTTTTTCTCTACATATTGCAGGAATCTCATCAATTTTAGGGGCAATTAACTTTATTTCAACAATAATAAATATAAAAATTGAATTTTTAAAATTTAACCAAGTTTCATTATTTACTTGATCAATTTTAATTACTACAATTCTCTTATTACTTTCACTACCTGTATTAGCAGGAGCAATTACTATATTATTAACTGATCGAAATTTAAATACTTCATTTTTTGACCCTATAGGGGGAGGAGATCCTATTTTATACCAACATTTATTT	69	658	0	Arthropoda	Insecta	Diptera	Cecidomyiidae	unknown	unknown
BIOUG94625-B12	AATTTTATACTTTATCTTTGGAATCTGATCAGGATTAGTGGGAACTTCTTTAAGAATTATTATTCGAACAGAATTAGGATACCCTGGAGCTTTAATTGGAAATGATCAAATTTATAATGTTATTGTTACTGCTCATGCTTTTATTATAATTTTCTTTATAGTAATACCAATTATAATTGGAGGATTTGGAAATTGATTAGTTCCTTTAATATTAGGAGCTCCTGATATGGCTTTCCCCCGAATAAATAATATAAGATTTTGACTTTTACCTCCTTCTTTAACTTTATTACTTTCTAGAAGTTTAGTAGAAACAGGGGCTGGAACTGGATGAACTGTTTATCCTCCTCTAGCTTCTACTATTGCTCACGCCGGATCTTCAGTTGATTTAGCTATTTTTTCTCTTCATTTAGCAGGAATTTCTTCAATTTTAGGAGCTATTAATTTTATTACAACTATTATTAATATACGAGCCCCTGGAATAACTTTTGATCGAATCCCTCTATTTGTTTGATCAGTTCTTATTACTGCTATTCTTCTTTTATTGTCATTACCTGTTTTAGCAGGAGCTATCACTATACTATTAACTGATCGTAATTTAAATACCTCTTTCTTCGACCCTGCTGGAGGAGGAGATCCAATTTTATACCAACATTTATTT	30	658	0	Arthropoda	Insecta	Diptera	Mycetophilidae	Mycetophila	Mycetophila uliginosa
BIOUG94625-C01	AACTCTATACTTTATTTTTGGAGCTTGATCAAGAATAGTTGGAACTTCATTAAGTATATTAATTCGGGCAGAATTAGGATGCCCAAATGCTTTAATTGGGGATGACCAAATTTATAATGTAATTGTTACTGCCCATGCTTTTATTATAATTTTTTTTATAGTAATACCTATTATAATTGGAGGGTTTGGAAATTGATTAGTACCATTAATATTAAGAGCCCCAGATATAGCTTTTCCTCGTCTAAATAATATAAGTTTTTGACTTTTACCTCCATCTCTAACTCTTTTATTAACTAGAAGTTTAGTAGAAAGAGGAACAGGAACAGGATGAACAGTTTATCCCCCCTTATCATCTACATTATCCCACTCAGGAGCCTCCGTTGATTTATCAATTTTTTCTTTACACTTAGCTGGAATTTCTTCAATTCTAGGTGCTGTAAATTTTATTTCTACTATTATTAATATACAAGCACCAGGAATATCATTTGATAAAATACCTTTATTCGTCTGATCAGTATTAATTACTGCTATTTTACTACTATTATCCTTACCTGTTCTAGCAGGAGCTATTACTATACTTTTAACAGATCGAAATTTAAATACATCTTTCTTCGACCCTGCAGGAGGAGGAGACCCTATTTTATATCAACATTTATTT	96	658	0	Arthropoda	Insecta	Diptera	Sciaridae	Alpinosciara	Alpinosciara subtrivialis
BIOUG94625-C02	AACCTTATATTTTATTTTTGGAGCATGATCAGGAATAGTAGGAACTTCACTAAGAATTTTAATTCGAGCTGAATTAGGACACCCAGGAGCATTAATCGGAGATGATCAAATTTATAATGTAATTGTAACAGCTCATGCTTTTATTATAATTTTTTTTATAGTAATACCTATTATAATTGGAGGATTTGGTAACTGATTAGTTCCCCTTATATTAGGTGCCCCAGATATAGCCTTCCCCCGAATAAATAATATAAGCTTTTGATTATTACCTCCTGCATTAACTTTACTATTAGTAAGAAGTATAGTAGAAAATGGAGCTGGTACAGGATGAACTGTTTACCCTCCTCTATCTTCTAATATTGCTCATGGTGGAGCTTCTGTAGATTTAGCAATTTTTTCCCTACATTTAGCGGGAATTTCATCAATCTTAGGGGCCGTAAATTTTATTACTACTGTAATTAATATACGATCAACAGGAATTACTTTTGACCGAATACCATTATTTGTATGGTCAGTAGTAATTACAGCTTTACTTCTTTTACTATCTTTACCAGTTTTAGCTGGAGCTATTACTATATTATTAACAGATCGAAATTTAAATACTTCATTTTTTGACCCCGCTGGAGGAGGAGATCCAATTTTATATCAACATTTATTT	70	658	0	Arthropoda	Insecta	Diptera	Anthomyiidae	Delia	unknown
BIOUG94625-C03	AACATTATATTTCTTATTTGGAATTTGAGCTGGAATAATTGGAACATCATTAAGAATTTTAATTCGAATAGAATTAAGAAGAATTAGAAATTTAATTAGTAATGATCAAATTTATAATGTAATTGTTACAGCACATGCTTTTATTATAATTTTTTTTATAGTAATACCAATTTTAATTGGAGGATTTGGAAATTGATTAATTCCTATCATATTAGGAGCTCCAGATATAGCTTTTCCACGAATAAATAATTTAAGATTTTGATTTTTACCCCCTTCATTAATATTATTATTAATTAGAAGAATAGTAGAAACAGGAACAGGAACAGGATGAACAATTTACCCTCCCTTATCCTCATCNATCGCACATACAGGTTCATCTGTAGATTTTTCTATTTTTTCTTTACATATTGCTGGGATTTCGTCAATTTTAGGGGCTATTAATTTTATTTCAACTATAATAAATATAAAAATTAAATATATTAAACTTGATAAAATTTCATTATTTACATGATCTGTATTAATTACTGCAGTATTGTTATTGTTATCATTACCAGTATTAGCAGGAGCTATTACAATATTATTAACCGATCGAAATTTAAATACATCATTTTTTGATCCTATAGGAGGAGGAGATCCAGTATTATATCAACATTTATTT	58	658	1	Arthropoda	Insecta	Diptera	Cecidomyiidae	unknown	unknown
BIOUG94625-C04	AACCTTATATTTTATTTTTGGGACTTGATCTGGTATAGTTGGCACTTCTTTAAGAATCTTAATTCGAGCAGAATTAGGACACTCCGGGGCATTAATTGGAGATGACCAAATTTATAATGTAATTGTAACTGCACATGCTTTTGTGATAATTTTTTTTATGGTTATACCTATTTTAATTGGGGGTTTTGGGAATTGACTTGTTCCATTGATATTAGGAGCTCCTGATATAGCTTTTCCTCGAATAAATAATATAAGATTTTGACTTTTGCCTCCCTCTTTAACCCTTCTTCTTTCTAGCTCAATTGTAGAAAACGGAGCTGGGACAGGTTGAACTGTTTACCCCCCTCTTTCAGCTAGTATTACTCATGCTGGAGCCTCGGTTGATTTAGCTATTTTTTCTTTACATTTAGCAGGAATTTCTTCTATTTTAGGGGCAGTTAATTTTATTACAACTGTAACTAATATGCGATCAGAAGGAATTACTTTTGATCGGATACCTCTATTTGTATGATCAGTATTAATTACAGCTATTTTATTGCTTCTTTCATTACCCGTTTTAGCTGGGGCTATCACTATACTATTAACTGATCGAAATTTAAATACTTCATTTTTCGATCCTGCTGGAGGAGGGGATCCAATTTTATACCAACACTTATTC	73	658	0	Arthropoda	Insecta	Diptera	Chironomidae	Limnophyes	Limnophyes asquamatus
BIOUG94625-C05	AACTTTATATTTTATATTTGGAGCCTGAGCTGGAATAGTAGGAACTTCTTTAAGTATCTTAATTCGAGCTGAACTTGGGCATCCAGGAGCATTAATTGGGGATGACCAAATTTATAATGTAATTGTTACAGCTCACGCATTTATTATAATTTTTTTTATAGTTATACCTATTATAATTGGAGGATTTGGAAACTGATTAGTTCCTCTAATATTAGGAGCCCCAGATATAGCTTTTCCTCGTATAAATAATATAAGTTTCTGACTACTACCACCAGCTTTAACCTTACTACTAATAAGCAGTATAGTAGAAAATGGGGCTGGAACCGGGTGAACGGTTTACCCTCCCCTATCATCAGTAATTGCCCATGGAGGAGCTTCTGTTGATCTTGCTATTTTTTCTTTACACTTAGCAGGAATTTCTTCTATTTTAGGAGCAGTAAATTTTATTACAACAATTATTAATATACGTTCAACAGGAATTTCTTTTGATCGAATACCTTTATTTGTTTGATCTGTTTTAATTACAGCTATTTTATTACTTTTATCCCTTCCAGTGTTAGCAGGGGCTATTACTATACTTTTAACAGACCGAAATTTTAATACTTCATTTTTCGATCCTGCAGGAGGAGGAGACCCTATTTTATACCAACACTTATTT	52	658	0	Arthropoda	Insecta	Diptera	Agromyzidae	Phytomyza	unknown
BIOUG94625-C06	GACATTATATTTTATTTTTGGGGCTTGGTCTAGAATAGTAGGAACTTCTTTAAGTATATTAATTCGAGCAGAATTAGGCTGCCCGAATGATTTAATTGGAGATGATCAAATTTATAATGTAATTGTAACAGCGCATGCTTTTATTATAATTTTCTTTATAGTTATACCAATTATAATTGGGGGGTTTGGGAATTGATTGGTACCCCTAATATTAAGTGCCCCAGATATAGCATTCCCACGCTTAAATAATATAAGTTTTTGACTATTGCCCCCCTCTTTAACTTTACTATTAACTAGTAGTTTAGTTGAAAGAGGTACTGGAACAGGATGGACTGTTTATCCCCCATTATCTTCCACCCTATCCCATTCAGGGGCATCTGTTGATTTATCAATTTTTTCCTTACATTTAGCCGGTATCTCATCAATTTTAGGAGCCGTAAATTTTATTTCAACAATTATTAATATACGAACCCCTGGAATATCTTTTGATAAAATACCATTATTTATCTGGTCTGTTTTAATTACTGCTATTTTATTATTATTATCTTTACCAGTATTAGCAGGGGCTATTACAATATTATTAACAGATCGAAATCTTAATACATCCTTTTTCGATCCTGCAGGAGGAGGGGACCCTATTTTATATCAACACTTATTT	47	658	0	Arthropoda	Insecta	Diptera	Sciaridae	unknown	unknown
BIOUG94625-C07	AACATTATATTTTGTTTTCGGGGCATGATCAGGTATAGTTGGTACTTCCCTTAGTATTTTAATTCGAACTGAACTAGGACACCCGGGAGCATTGATTGGAGACGACCAAATTTATAACGTGATTGTTACAGCACATGCTTTTGTTATAATTTTTTTTATAGTAATACCAATTCTAATTGGAGGGTTTGGGAATTGACTAGTTCCTCTTATATTAGGGGCCCCGGACATAGCCTTCCCTCGAATAAATAATATAAGATTCTGAATACTTCCCCCTTCTTTAACTCTTTTACTTTCTAGTTCAATTGTAGAAAACGGAGCGGGGACGGGATGAACTGTTTATCCCCCCCTTTCGTCAGGAATTGCTCATGCTGGAGCTTCTGTAGATCTCGCTATTTTTTCCCTACATTTAGCAGGTATCTCCTCAATCCTTGGGGCAGTAAATTTTATTACAACAGTAATTAATATACGATCAAATGGAATTACATTAGATCGTATGCCTTTATTTGTTTGATCAGTAGTTATTACTGCAATTTTATTACTATTATCCCTACCAGTATTAGCCGGAGCTATTACAATATTACTTACAGATCGAAATTTAAATACTTCTTTTTTTGACCCTGCCGGAGGGGGAGACCCTATTCTTTATCAACACTTATTC	42	658	0	Arthropoda	Insecta	Diptera	Chironomidae	Ablabesmyia	unknown
BIOUG94625-C08	AACTTTATATTTTATATTTGGAGCTTGAGCTGGAATAGTAGGAACTTCTTTAAGTATCTTAATTCGAGCTGAGCTTGGACACCCAGGAGCATTAATTGGAGATGACCAAATTTATAACGTAATTGTTACAGCCCATGCATTTATTATAATTTTTTTTATGGTTATACCTATTATAATTGGAGGATTTGGAAACTGATTAGTTCCTCTAATACTAGGAGCACCTGATATAGCTTTCCCACGTATAAATAATATAAGCTTCTGATTATTACCACCAGCTTTAACCTTATTACTAATAAGCAGTATAGTAGAAAACGGGGCCGGAACAGGATGAACGGTTTACCCTCCTTTATCATCAGTAATTGCTCATGGAGGAGCTTCTGTTGATCTTGCTATTTTTTCTTTACATTTAGCAGGAATTTCTTCTATTTTAGGAGCAGTAAATTTTATTACAACAATTATTAATATGCGTTCAACAGGAATTTCTTTTGATCGAATACCATTATTTGTTTGATCTGTATTAATTACAGCTATTTTATTACTTTTATCTCTTCCAGTATTAGCAGGAGCTATTACTATACTTTTAACAGACCGAAATTTTAATACTTCATTTTTCGATCCTGCGGGAGGAGGAGACCCTATTTTATACCAACATTTATTT	52	658	0	Arthropoda	Insecta	Diptera	Agromyzidae	Phytomyza	Phytomyza periclymeni
BIOUG94625-C09	GACCTTATATTTTATTTTTGGGGCCTGAGCAGGAATAGTTGGAACTTCCCTAAGTATTTTGATCCGAGCCGAACTTGGACACCCTGGGGCCCTTATTGGAAATGATCAAATTTATAATGTAATTGTAACAGCCCATGCTTTTGTAATAATTTTTTTTATAGTAATGCCTATCATAATTGGGGGATTTGGAAACTGACTAGTCCCCCTAATATTAGGAGCCCCTGACATAGCATTCCCCCGAATAAATAATATAAGATTTTGAATACTCCCCCCTTCATTATCCCTTTTATTAGTAAGAAGCTTAGTCGAAAATGGAGCAGGAACTGGTTGAACTGTTTACCCCCCCCTCTCTGCTAATGTTTCACATGCTGGAGCATCTGTTGATTTAGCTATCTTTTCTCTGCATTTAGCCGGTATTTCTTCCATTCTTGGGGCAGTAAATTTTATTACCACAATTATTAATATGCGATCTAATGGAATTTCATTTGATCGAATACCACTATTTGTCTGATCAGTTCTTATTACAGCAATTCTTCTGCTTCTATCTCTGCCTGTTTTAGCCGGGGCTATCACCATACTTTTAACTGACCGTAATATCAATACTTCCTTTTTTGACCCCGCAGGAGGAGGAGATCCGATTCTCTATCAACACTTATTT	30	658	0	Arthropoda	Insecta	Diptera	Ceratopogonidae	unknown	unknown
BIOUG94625-C10	AACTTTATATTTTATTTTTGGAGCTTGAGCTGGAATAGTGGGAACTTCTTTAAGAATTCTAATTCGAGCCGAATTAGGACATCCAGGAGCATTAATTGGTGATGACCAAATTTATAATGTAATTGTTACAGCTCATGCTTTTATTATAATTTTTTTTATAGTAATACCTATTATAATAGGAGGATTTGGAAATTGATTAGTTCCTTTAATACTAGGAGCTCCTGATATAGCATTTCCTCGAATAAATAATATAAGATTCTGAATACTGCCTCCTTCTTTAACCCTTTTATTAGCCAGCAGTATAGTAGAAAATGGAGCTGGGACAGGATGAACAGTTTACCCTCCTTTATCCTCTGTAATCGCTCATAGAGGAGCTTCTGTAGATTTAGCAATTTTTTCTCTTCATTTAGCTGGAATCTCATCAATTTTAGGAGCAATTAACTTTATTTCTACAATTATTAATATACGATCTTCTGGAATTACTTTTGATCGTATACCATTATTTGTGTGATCAGTTGGAATTACAGCTTTACTACTTTTATTATCCTTACCTGTTTTAGCAGGAGCTATTACAATACTTTTAACAGATCGAAATTTTAATACATCTTTCTTTGATCCTGCAGGAGGAGGTGATCCTATTCTTTATCAACATTTATTC	66	658	0	Arthropoda	Insecta	Diptera	Phoridae	Megaselia	Megaselia glabrifrons
BIOUG94625-C11	AACTTTATACTTCTTATTTGGAGCATGAGCCGGTATAGTAGGAACCTCTTTAAGTATATTAATTCGCACAGAATTAGGCCACCCGGGGTCACTAATTGGAGACGACCAAATTTATAATGTTATTGTTACTGCACATGCCTTTGTAATAATCTTTTTTATAGTAATACCAATTATAATTGGAGGATTTGGAAATTGATTAGTACCATTAATACTAGGAGCCCCAGATATAGCTTTTCCCCGTATAAATAATATAAGATTTTGAATACTACCTCCTTCTTTAACTTTATTATTAGCTAGAAGAATAGTTGAAAATGGAGCAGGAACTGGATGAACTGTCTATCCTCCCCTATCCTCAGGTATTGCTCATGGAGGAGCATCTGTTGATTTAGCAATTTTCTCCTTACATTTAGCTGGAATTTCCTCTATTTTAGGTGCTGTAAATTTCATTACTACTGTAATCAATATACGTTCGACAGGAATTACTTTAGATCGGATACCTTTATTTGTGTGATCAGTTATAATTACTGCAATTCTATTACTATTATCTTTACCTGTTTTAGCAGGAGCTATTACAATATTATTAACTGATCGTAATTTAAATACATCATTTTTTGACCCAGCAGGAGGAGGAGACCCTATTTTATACCAACATTTATTT	29	658	0	Arthropoda	Insecta	Diptera	Hybotidae	Platypalpus	unknown
BIOUG94625-C12	AACATTATACTTTATTTTTGGTGCGTGATCAAGAATAGTTGGAACTTCCTTAAGAATGTTAATTCGAGCCGAACTTGGGTGTCCCAATGCATTAATCGGAGATGATCAAATTTATAATGTTATTGTTACTGCTCATGCATTTATTATAATTTTTTTTATAGTAATACCTATTATAATTGGAGGGTTTGGAAATTGATTAGTTCCTTTAATATTAAGAGCCCCAGATATAGCTTTCCCACGACTAAATAATATAAGATTTTGATTATTACCTCCTTCCCTTACACTATTATTAACTAGAAGCTTAGTTGAAAGAGGGACCGGGACTGGATGAACAGTATACCCCCCTTTATCCTCAAATATTTCACATTCAGGAGCATCTGTTGATTTATCAATTTTTTCACTTCATTTGGCCGGAATCTCATCAATTTTAGGGGCTGTAAATTTTATTTCGACTATTATTAATATACGAGCCCCCGGAATATCTTTTGATAAAATACCCCTATTTGTTTGATCAGTTTTGATTACAGCAATTTTGTTACTGCTTTCATTACCAGTTTTAGCCGGAGCCATTACAATATTACTTACAGATCGTAATTTAAACACTTCATTTTTTGATCCTGCCGGAGGGGGAGACCCTATTCTTTATCAACATCTATTC	66	658	0	Arthropoda	Insecta	Diptera	Sciaridae	unknown	unknown
BIOUG94625-D01	AACTTTATATTTTATTTTTGGGGCCTGAGCTGGTATAGTCGGAACCTCATTAAGAATCATAATTCGAGCTGAATTAGGTCATCCCGGAGCCTTAATTGGAGACGACCAAATTTATAATGTTATTGTAACTGCTCATGCTTTTATTATAATTTTTTTTATAGTAATACCTATTATAATAGGAGGATTTGGAAATTGATTAGTGCCTTTAATACTAGGTGCTCCAGATATAGCTTTTCCTCGAATAAATAATATAAGTTTTTGACTGCTTCCCCCTTCCTTAACTCTACTATTAGCCAGTAGTATAGTAGAAAATGGGGCTGGTACGGGATGAACAGTATACCCTCCTCTTTCTTCTAGTATTGCACATAGAGGAGCTTCTGTCGATTTAGCCATTTTCTCCCTTCACTTAGCAGGAATCTCTTCAATTCTAGGAGCTGTAAATTTTATCACAACAATTATCAATATACGATCTACTGGAATTACATTTGATCGAATACCCCTATTTGTATGATCAGTAGGAATCACAGCACTATTATTATTGCTCTCATTACCTGTACTCGCAGGGGCAATCACAATATTACTGACAGACCGAAATTTTAATACTTCTTTCTTCGACCCTGCAGGAGGAGGAGACCCTATTCTTTACCAACATTTATTC	48	658	0	Arthropoda	Insecta	Diptera	Phoridae	Megaselia	Megaselia stoakesi
BIOUG94625-D02	AACTCTATATTTTATATTCGGAGCTTGAGCAGGAATAGTAGGAACATCTTTAAGAATACTAATTCGAACAGAATTAGGACATCCAGGCTCATTAATCGGAGATGACCAAATTTATAATGTTATTGTAACAGCTCATGCTTTTGTAATAATTTTTTTTATGGTAATACCAATTATAATTGGGGGGTTTGGAAATTGATTAGTCCCCCTTATATTAGGAGCCCCTGATATAGCTTTCCCACGAATAAATAACATAAGATTTTGAATACTACCTCCTTCTTTAACTCTTTTATTAGCTAGTAGTATAGTAGAAAATGGAGCAGGAACAGGTTGAACAGTTTACCCTCCTCTTTCTTCAGGAATTGCACATAGAGGAGCGTCTGTAGATTTAGCTATTTTTTCTCTTCATTTAGCAGGAATTTCTTCAATTTTAGGGGCTGTTAACTTTATTACTACTGTTATTAATATACGATCTAGAGGTATTACTCTTGATCGAATACCTTTATTTGTTTGGTCTGTTGTAATTACAGCTATTTTACTTTTACTTTCCCTTCCAGTACTCGCAGGAGCAATTACTATACTTTTAACAGATCGAAACTTAAATACATCGTTTTTTGACCCTGCCGGAGGAGGAGACCCTATTTTATACCAACATCTGTTT	41	658	0	Arthropoda	Insecta	Diptera	Hybotidae	unknown	unknown
BIOUG94625-D03	AACTATATATTTTATATTTGGAATTTGATCTGGAATATTAGGAACTTCTTTAAGAATATTAATCCGATTAGAGTTAAGTTCAATTTCTAATTTAATTGGAAATGATCAAATTTATAATGTAATTGTAACTGCTCATGCTTTTATTATAATTTTTTTTATAGTTATACCTATTTTAATTGGAGGATTTGGAAATTGATTAATCCCAATTATATTAGGAGCTCCAGATATAGCATTCCCTCGAATAAATAATATAAGATTTTGATTACTACCACCCTCAATTTCTATATTATTAATTAGAAGAATAGTAGAAACAGGTACAGGAACAGGTTGAACAGTGTATCCTCCCCTTTCTTCAATTATTGCACATACTGGAACTTCAGTAGATTTTTCTATCTTTTCATTACATATTGCAGGAATTTCATCAATTTTAGGAGCAATTAATTTTATTTCTACAATAATAAATATAAAAATCAAATTCTTAAAATTTGACCAAATTTCTTTATTTATTTGATCAATTTTAATCACTACAATTCTTCTTTTACTTTCCTTACCAGTTTTAGCTGGAGCAATTACTATGTTATTAACAGACCGAAATCTAAATACTTCATTTTTTGATCCAATAGGAGGAGGGGATCCAGTTCTATATCAACATTTATTT	81	658	0	Arthropoda	Insecta	Diptera	Cecidomyiidae	unknown	unknown
BIOUG94625-D04	TACTTTATATTTTATTTTCGGAGCTTGATCAGGAATAGTCGGAACTTCTTTAAGAATTTTAATTCGTGCTGAATTAGGACATTCCGGAGCTTTAATTGGAGATGACCAAATTTATAATGTAATTGTAACAGCTCATGCTTTTGTAATAATTTTTTTTATAGTAATACCTATTTTAATTGGGGGATTTGGGAACTGATTAGTACCTTTAATATTAGGAGCTCCTGATATAGCTTTCCCTCGAATAAATAATATAAGATTTTGATTACTTCCCCCTTCTCTTTCCTTACTTTTATCTAGCTCTATTGTAGAAAATGGAGCGGGAACTGGTTGAACAGTTTACCCCCCTCTTTCTTCAGGTATTGCTCATGCAGGAGCATCAGTTGATCTAGCAATTTTTTCTCTCCATTTAGCTGGGATTTCTTCAATTTTAGGAGCTGTAAATTTTATTACAACAGTAATTAATATACGTTCTGATGGAATTACTTTAGATCGAATGCCTTTATTTGTTTGATCTGTTGTAATTACTGCAATTTTATTACTTTTATCTCTTCCAGTACTTGCGGGAGCTATTACTATACTTTTAACGGATCGAAATTTAAATACATCATTTTTTGACCCAGCGGGCGGTGGAGATCCTATTCTTTATCAACATTTATTT	57	658	0	Arthropoda	Insecta	Diptera	Chironomidae	unknown	unknown
BIOUG94625-D05	AACTTTATACATTATTTTTGGAGCTTGATCTGGAATAGTGGGAACATCTTTAAGAATGCTTATTCGAGCAGAATTAGGTCGACCCGGTACTTTCATTGGGGATGACCAAATTTATAATGTTGTAGTTACAGCACACGCTTTTATTATAATTTTTTTCATAGTTATACCAATTTTAATTGGAGGATTTGGTAATTGACTTGTCCCCCTAATATTAGGGGCCCCTGACATAGCCTTCCCTCGAATAAATAATATAAGTTTTTGACTTTTACCCCCATCACTTACTCTACTACTTTCTAGTTCATTCGTAGAAAATGGGGCAGGAACTGGATGAACAGTTTATCCACCTTTATCAGCTGCTATTGCTCATAGTGGGGCATCCGTAGATTTAGCTATTTTCTCTCTACACTTAGCAGGAGTTTCTTCTATTTTAGGGTCAGTAAATTTTATTACTACTGTAATTAATATGCGAGCCAACGGAATTACTTTAGATCGAATACCTCTATTTGTTTGATCAGTAGTAATTACTACTGTTCTTCTTCTACTTTCTCTTCCTGTTTTAGCAGGAGCTATTACTATATTATTAACAGACCGAAATCTAAATACATCTTTTTTCGACCCTGCAGGAGGAGGGGACCCTATTCTATACCAACATTTATTT	29	658	0	Arthropoda	Insecta	Diptera	Chironomidae	Chironomus	unknown
BIOUG94625-D06	AACTTTATACTTCTTATTTGGAGCATGAGCCGGTATAGTAGGAACCTCTTTAAGTATATTAATTCGCACAGAATTAGGCCACCCGGGGTCACTAATTGGAGACGACCAAATTTATAATGTTATTGTTACTGCACATGCCTTTGTAATAATCTTTTTTATAGTAATACCAATTATAATTGGAGGATTTGGAAATTGATTAGTACCATTAATACTAGGAGCCCCAGATATAGCTTTTCCCCGTATAAATAATATAAGATTTTGAATACTACCTCCTTCTTTAACTTTATTATTAGCTAGAAGAATAGTTGAAAATGGAGCAGGAACTGGATGAACTGTCTATCCTCCCCTATCCTCAGGTATTGCTCATGGAGGAGCATCTGTTGATTTAGCAATTTTCTCCTTACATTTAGCTGGAATTTCCTCTATTTTAGGTGCTGTAAATTTCATTACTACTGTAATCAATATACGTTCGACAGGAATTACTTTAGATCGGATACCTTTATTTGTGTGATCAGTTATAATTACTGCAATTCTATTACTATTATCTTTACCTGTTTTAGCAGGAGCTATTACAATATTATTAACTGATCGTAATTTAAATACATCATTTTTTGACCCAGCAGGAGGAGGAGACCCTATTTTATACCAACATTTATTT	68	658	0	Arthropoda	Insecta	Diptera	Hybotidae	Platypalpus	unknown
BIOUG94625-D07	AACTTTATACTTCTTATTTGGAGCATGAGCCGGTATAGTAGGAACCTCTTTAAGTATATTAATTCGCACAGAATTAGGCCACCCGGGGTCACTAATTGGAGACGACCAAATTTATAATGTTATTGTTACTGCACATGCCTTTGTAATAATCTTTTTTATAGTAATACCAATTATAATTGGAGGATTTGGAAATTGATTAGTACCATTAATACTAGGAGCCCCAGATATAGCTTTTCCCCGTATAAATAATATAAGATTTTGAATACTACCTCCTTCTTTAACTTTATTATTAGCTAGAAGAATAGTTGAAAATGGAGCAGGAACTGGATGAACTGTCTATCCTCCCCTATCCTCAGGTATTGCTCATGGAGGAGCATCTGTTGATTTAGCAATTTTCTCCTTACATTTAGCTGGAATTTCCTCTATTTTAGGTGCTGTAAATTTCATTACTACTGTAATCAATATACGTTCGACAGGAATTACTTTAGATCGGATACCTTTATTTGTGTGATCAGTTATAATTACTGCAATTCTATTACTATTATCTTTACCTGTTTTAGCAGGAGCTATTACAATATTATTAACTGATCGTAATTTAAATACATCATTTTTTGACCCAGCAGGAGGAGGAGACCCTATTTTATACCAACATTTATTT	43	658	0	Arthropoda	Insecta	Diptera	Hybotidae	Platypalpus	unknown
BIOUG94625-D10	AACTTTATATTTTATTTTTGGAGCTTGAGCTGGAATAGTGGGAACGTCTTTAAGAATCATAATTCGAGCAGAACTTGGTCATCCAGGAGCCTTAATTGGAGATGATCAAATTTATAATGTCATCGTAACTGCTCATGCTTTTATTATAATTTTTTTTATAGTAATACCTATTATAATAGGAGGGTTTGGAAATTGATTAGTACCTTTAATATTAGGAGCTCCTGATATAGCTTTTCCTCGAATAAATAATATAAGATTTTGAATATTACCACCTTCTTTAACTCTTTTATTGGCCAGTAGTATAGTAGAAAATGGAGCTGGTACTGGATGAACAGTTTACCCCCCATTATCTTCTAGAATTGCTCATAGTGGAGCTTCTGTTGATTTAGCAATTTTTTCTCTCCATTTAGCTGGGATTTCTTCTATTTTAGGAGCTGTAAATTTTATTACTACAATTATTAATATACGATCTTCAGGTATTACTTTTGATCGAATACCTTTATTTGTTTGATCAGTAGGTATTACCGCTCTTCTTCTATTATTATCTCTTCCTGTATTAGCAGGAGCTATTACTATACTTTTAACCGACCGTAATTTTAATACATCATTTTTTGATCCAGCAGGAGGGGGTGATCCTATTTTATACCAACATTTATTT	58	658	0	Arthropoda	Insecta	Diptera	Phoridae	Megaselia	unknown
BIOUG94625-D11	AACATTATATTTTATTTTTGGGGCTTGATCTAGTATGGTGGGAACTTCTTTAAGTATACTAATCCGTGCAGAGTTAGGGTGCCCTAACGCATTAATTGGAGATGACCAAATTTATAATGTAATTGTCACAGCCCATGCTTTTATTATAATTTTTTTTATAGTAATACCTATTATAATTGGAGGGTTTGGAAATTGATTAGTGCCCCTAATATTATCGGCCCCTGATATGGCCTTCCCCCGATTAAATAATATAAGCTTCTGATTATTGCCCCCCTCTTTAACTTTATTATTAACAAGTAGCCTAGTGGAAAGAGGAACAGGGACCGGGTGAACGGTATACCCCCCATTATCATCAACCCTATCGCATTCAGGAGCCTCAGTTGATTTATCAATTTTTTCTCTTCATTTAGCGGGTATTTCTTCAATTCTAGGGGCAGTTAACTTTATTTCAACTATTATTAATATGCGAGCCCCAGGAATATTATTTGACAAAATACCCCNTTTTGTTTGATCCGTTCTAATTACAGCAATTCTATTATTACTCTCGTTGCCAGTTTTAGCGGGGGCAATTACCATGCTACTAACAGACCGAAATTTAAACACTTCATTTTTTGACCCCGCTGGAGGAGGGGACCCAATTTTATACCAGCACTTATTT	51	658	1	Arthropoda	Insecta	Diptera	Sciaridae	unknown	unknown
BIOUG94625-D12	AACACTATATTTTATTTTTGGAATTTGAGCAGGAATAGTAGGAACTTCTTTAAGAATTTTAATTCGATTAGAATTAAGAACTATTTCTAATTTAATTGGTAATGATCAAATCTATAATGTAATTGTTACAGCTCATGCATTTATTATAATTTTTTTTATAGTAATACCAATTTTAATTGGAGGATTTGGTAATTGATTAATTCCCGTTATACTTGGAGCACCAGATATAGCATTTCCACGAATAAATAATATAAGATTTTGATTATTACCCCCATCTTTATCTCTACTATTAATTAGAAGAATAGTAGAAACAGGAACTGGGACTGGTTGAACAGTTTACCCACCATTATCTTCAATTATTGCACATACAGGATCATCTGTTGATTTTTCGATTTTTTCACTTCATATTGCAGGAATTTCATCAATTTTAGGAGCTATTAATTTTATTTCAACAATATTAAATATAAAAATTAAATTTTTAAATTTTGACCAAATCTCTCTTTTTACTTGATCAGTTTTAATTACTGCTGTATTATTATTACTTTCTTTACCAGTATTAGCAGGAGCTATTACTATATTATTAACTGATCGAAATTTAAATACATCATTCTTTGATCCTATAGGAGGAGGAGATCCAATTTTATACCAACACTTATTT	50	658	0	Arthropoda	Insecta	Diptera	Cecidomyiidae	unknown	unknown
BIOUG94625-E01	AACATTATATTTTATTTTTGGAGCTTGATCTGGGATAGTGGGTACTTCTTTAAGAATATTAATTCGAGCAGAATTAGGTCATCCTGGAACACTAATTGGTGACGACCAAATTTATAATGTAATTGTTACAGCTCATGCTTTTATTATAATTTTTTTTATAGTTATACCTATTTTAATTGGGGGGTTTGGAAATTGACTTTTACCCCTTATACTTGGGGCCCCGGATATAGCTTTCCCTCGAATAAATAATATAAGTTTTTGACTTTTACCCCCTTCTCTTTCTTTATTACTTTCTAGTTCAATTGTAGAAAATGGTGCTGGAACAGGATGAACAGTTTATCCTCCTTTATCTGCTAATATCGCTCATAGAGGGGCTTCTGTAGATTTAGCAATTTTTTCTCTTCATTTAGCTGGAATTTCTTCTATTTTAGGATCAGTAAATTTTATTACCACAGCTATTAACATACGCGCAAATGGAATTACTTTAGATCGAATACCCTTATTCGTATGATCAGTTGTAATTACAACCATTCTTTTACTATTATCTCTACCAGTTTTAGCTGGAGCTATTACAATACTTTTAACAGATCGAAACTTAAATACCTCTTTTTTTGACCCCGCAGGAGGGGGAGACCCTATTCTTTATCAACACTTATTT	50	658	0	Arthropoda	Insecta	Diptera	Chironomidae	Tanytarsus	unknown
BIOUG94625-E02	AACCCTTTATTTTATATTTGGAGCATGAGCAGGTATAGTAGGAACTTCTTTAAGAATTTTAATTCGAGCAGAATTAGGTCATCCCGGGGCCTTAATTGGGGATGACCAAATCTATAATGTAATTGTAACAGCCCATGCTTTTATTATAATTTTTTTTATAGTTATACCAATTATAATTGGAGGATTTGGAAACTGATTAGTTCCTTTAATACTTGGAGCCCCAGATATAGCATTCCCCCGAATGAATANTATAAGATTTTGACTTCNACCTCCGGCACTAACCCTTTTACTAGTAAGAAGTATAGTGGAAAACGGAGCTGGGACTGGTTGAACTGTTTACCCTCCTTTATCCTCAGTTATTGCTCATGGAGGAGCCTCTGTAGATTTAGCAATTTTTTCTTTACACTTAGCGGGGATTTCCTCTATTTTAGGAGCAGTAAATTTTATTACAACTGTAATTAATATACGTTCAACTGGAATTACTTTTGATCGAATACCTTTATTTGTTTGATCTGTAGTAATTACAGCTTTTTTACTACTATTATCCCTTCCTGTTTTAGCAGGAGCAATTACAATATTATTAACAGATCGTAATTTTAATACTTCTTTTTTTGACCCCGCAGGAGGAGGAGATCCTATTCTTTACCAACATTTATTT	44	658	2	Arthropoda	Insecta	Diptera	Agromyzidae	unknown	unknown
BIOUG94625-E03	AACATTATATTTTATTTTTGGAATTTGAGCAGGAATAGTTGGTACTTCAATAAGACTTTTAATTCGATTAGAATTAAGAACTCTTAGAAACTTAATTGGAAACGATCAAATTTATAATGTAATTGTAACCGCTCATGCTTTTATTATAATTTTTTTTATAGTTATACCAATTTTAATTGGAGGATTTGGAAATTGACTAATTCCAATCATATTAGGAGCCCCAGATATAGCATTTCCTCGAATAAACAACATAAGATTTTGAATACTACCGCCTTCTTTAACTTTATTATTAATTAGAAGAATAGTAGAAACAGGAACAGGAACTGGATGAACTGTTTACCCACCACTTTCATCAGTTATTGCACATACAGGATCTTCAGTAGATTTTTCTATTTTTTCCCTACATATTGCTGGTATCTCTTCAATTTTAGGAGCTATTAATTTTATTTCAACAATAATAAATATAAAAATTAAATTTTTAAAATTTAATCAAATTTCATTATTTACTTGATCAATTTTAATTACAACTATTTTACTTCTTCTGTCTTTACCAGTATTAGCTGGAGCTATTACAATATTATTAACAGATCGAAATTTAAATACATCATTTTTTGACCCTATGGGAGGAGGAGATCCAATTTTATATCAACATTTATTT	59	658	0	Arthropoda	Insecta	Diptera	Cecidomyiidae	unknown	unknown
BIOUG94625-E04	TACTTTATATTTTATATTTGGAGCTTGAGCTGGAATAGTTGGGACTTCATTAAGAATTTTAATTCGAGCCGAATTAGGACATCCCGGAGCTTTAATTGGTGACGATCAAATTTATAATGTAATTGTTACTGCTCATGCATTTATTATAATTTTTTTTATAGTAATACCTATTATAATTGGAGGATTTGGAAATTGATTAGTTCCATTAATATTAGGAGCTCCTGACATAGCTTTCCCACGAATAAATAATATAAGTTTTTGACTTCTTCCTCCTGCTCTAACTCTTCTTCTAATAAGAAGAATAGTTGAAAACGGAGCTGGAACTGGATGAACAGTTTACCCACCTTTATCTTCAGTAATTGCACATGGAGGTGCATCAGTTGATTTAGCAATTTTTTCTCTTCATCTTGCTGGAATTTCATCAATTTTAGGGGCTGTAAATTTTATTACTACAATTATTAATATACGATCAACAGGAATTTCTTTTGATCGAATACCTCTATTTGTTTGATCAGTTTTAATTACAGCAGTTCTATTACTTTTATCATTACCAGTATTAGCTGGGGCTATTACAATATTATTAACTGATCGAAATTTTAATACTTCATTTTTTGACCCAGCTGGAGGAGGAGATCCAATTTTATACCAACACTTATTT	72	658	0	Arthropoda	Insecta	Diptera	Agromyzidae	Nemorimyza	unknown
BIOUG94625-E05	AACTTTATATTTTATTTTTGGAGCCTGAGCTGGAATAGTAGGAACATCTTTAAGAATTATAATTCGAGCAGAACTAGGACATCCAGGTGCCTTAATTGGAGATGACCAAATTTATAATGTGATCGTAACTGCTCATGCCTTTATTATAATTTTTTTTATAGTAATACCTATTATAATAGGAGGTTTTGGAAATTGACTTGTACCTTTAATATTAGGAGCTCCTGATATAGCATTTCCTCGAATAAATAATATAAGATTCTGAATACTTCCTCCTTCTTTAACTCTTTTATTGGCCAGTAGTATAGTAGAAAATGGAGCTGGGACTGGATGAACAGTTTACCCACCATTATCTTCTAGAATTGCTCATAGAGGAGCTTCTGTTGATTTAGCTATTTTTTCTTTACATTTAGCTGGTATTTCATCTATTCTAGGTGCTGTAAATTTCATTACTACAATTATTAATATACGATCTTCAGGTATTACTTTTGACCGAATACCTTTATTTGTTTGATCAGTTGGTATTACCGCTCTTCTTTTATTACTATCTCTTCCTGTATTAGCCGGAGCTATCACAATACTTTTAACTGATCGTAATTTTAATACCTCATTTTTTGATCCAGCAGGAGGAGGTGATCCAATTTTATATCAACATTTATTT	54	658	0	Arthropoda	Insecta	Diptera	Phoridae	Megaselia	unknown
BIOUG94625-E06	AACTCTTTATTTTATTTTTGGAGCCTGAGCCGGTATAGTTGGAACTTCCCTAAGAATGCTAATTCGAGCAGAATTAGGACATCCTGGATCATTAATTGGAGATGATCAGATTTATAATGTTATTGTTACAGCTCATGCCTTTGTAATAATTTTTTTTATAGTTATACCTATTATAATTGGAGGATTTGGTAATTGACTTGTACCTTTAATGTTAGGGGCCCCTGATATAGCTTTCCCTCGAATAAATAATATAAGATTTTGACTTTTACCTCCCTCTCTTACTCTATTACTTGCTAGTAGTATAGTAGAAGCAGGGGCTGGAACAGGATGAACAGTTTATCCCCCTTTATCTTCAGGAATTGCTCATGCTGGAGCTTCAGTAGACCTTGCAATTTTCTCTCTACACCTAGCAGGAATTTCCTCGATTTTAGGGGCTGTAAATTTTATTACTACTATTATTAATATACGATCAAATGGGATCACTTTCGATCGAATACCCTTATTTGTGTGATCAGTAGTTATTACTGCTGTCCTACTTCTACTTTCATTACCAGTTTTAGCTGGAGCAATTACAATATTATTAACAGATCGGAATTTAAATACCTCCTTTTTTGACCCTGCTGGAGGGGGAGACCCTATTCTATACCAACACTTATTT	24	658	0	Arthropoda	Insecta	Diptera	Simuliidae	Helodon	Helodon pleuralis
BIOUG94625-E07	AACCTTATATTTTATTTTTGGGGCTTGATCAGGAATACTTGGAACCTCTATAAGAATTTTAATTCGAATAGAATTAGGATATCCTGGAGCACTAATTGGAAATGACCAAATTTACAATGTTATTGTTACAGCTCATGCTTTTGTAATAATTTTTTTTATAGTTATACCAATTATAATTGGAGGATTTGGAAATTGATTAGTGCCCTTAATATTAGGAGCCCCTGATATAGCTTTCCCTCGTATAAATAACATAAGTTTTTGATTACTACCTCCATCACTTTCATTATTATTAATAAGAAGAATAGTAGAAAGTGGTTCGGGGACAGGATGAACTGTTTATCCTCCTCTTTCATCAACACTATCTCATTCTGGAAGATCAGTTGACTTAACTATTTTCTCTCTACATTTAGCAGGAATTTCATCAATTTTAGGGGCAGTTAACTTTATTACTACTATTATTAATATACGAGCCCCTGGAATAAATATAGATATAATACCTCTTTTTGTTTGATCTGTATTTATCACAGCAATTCTTCTATTACTCTCTCTTCCTGTTCTAGCCGGAGCTATTACAATATTATTAACAGATCGAAATCTAAATACATCATTTTTTGATCCTGCAGGAGGAGGAGACCCTATTTTATACCAACACTTATTT	48	658	0	Arthropoda	Insecta	Diptera	Keroplatidae	Orfelia	unknown
BIOUG94625-E08	AACTTTATATTTTATATTTGGAGCTTGAGCAGGTATAGTAGGAACTTCTCTAAGAATTTTAATTCGTGCTGAATTAGGTCATCCGGGAGCTTTAATTGGAGATGATCAAATTTACAATGTAATTGTAACAGCACATGCTTTTATTATAATTTTTTTTATAGTTATACCAATCATAATTGGAGGATTTGGAAATTGACTAGTACCCCTAATACTAGGAGCCCCTGATATAGCTTTTCCTCGAATAAATAATATAAGTTTTTGACTTTTACCCCCTGCTTTAACCTTATTATTGACAAGAAGTTTAGTAGAAAATGGAGCCGGGACAGGTTGAACTGTTTACCCTCCTTTATCCTCAGTAATTGCCCATAGAGGAGCTTCTGTTGATTTAGCTATTTTTTCTCTACACTTAGCAGGAGTTTCTTCAATTTTAGGGGCAGTAAATTTTATTACAACCACTATTAATATACGATCAACAGGTATTTCATTTGATCGAATACCCCTTTTTGTTTGATCTGTAATAATTACTGCTTTTTTATTATTATTATCTTTACCTGTTTTAGCTGGAGCTATTACTATACTATTAACTGATCGAAATTTTAATACTTCTTTTTTTGATCCTGCTGGAGGAGGAGACCCTATTCTTTATCAACACTTATTT	50	658	0	Arthropoda	Insecta	Diptera	Agromyzidae	unknown	unknown
BIOUG94625-E09	AACTTTATACTTCATTTTCGGAGCTTGAGCAGGAATAGTTGGAACATCCCTTAGAATATTAATTCGAACAGAATTAGGACATCCCGGTTCCTTAATTGGTGATGATCAAATTTATAATGTAATTGTAACTGCTCATGCTTTTATTATAATTTTTTTTATAGTAATACCCATTATAATTGGAGGATTTGGAAATTGATTAGTTCCTCTTATATTAGGAGCTCCAGACATAGCCTTCCCTCGAATAAATAATATAAGTTTTTGAATATTACCTCCCTCTTTATCTCTTCTTTTAGCAAGAAGTATAGTTGAAAGTGGAGCAGGAACTGGATGAACTGTATACCCCCCACTTTCTTCAGGAATTGCTCATAGAGGAGCCTCTGTTGATTTAGCTATTTTTTCTCTTCATTTAGCTGGAATTTCATCTATTTTAGGGGCTGTAAATTTCATTACAACCGTTATTAATATACGATCTCCTGGAATTACATTTGACCGAATACCTCTTTTTGTTTGATCTGTTGTAATCACCGCTTTATTACTTCTTCTTTCTTTACCAGTATTAGCAGGTGCTATTACTATATTATTAACTGATCGAAATTTAAATACATCTTTTTTTGATCCTGCAGGAGGAGGTGACCCAATTTTATATCAACATTTATTT	63	658	0	Arthropoda	Insecta	Diptera	Hybotidae	unknown	unknown
BIOUG94625-E10	AACTCTATACTTTATTTTTGGAATTTGATCAGGAATAGTGGGTACTTCTTTAAGGATACTAATTCGATTAGAATTAGGAACCCCTAATAATCTTATTGGTAATGATCAAATTTACAATGTAATTGTAACTGCCCATGCATTTATTATAATTTTTTTTATGGTTATACCTATCTTAATTGGGGGGTTTGGAAACTGACTAATTCCTTTAATATTAGGGACACCTGACATAGCTTTTCCTCGAATAAATAATTTAAGATTTTGATTATTGCCTCCTTCTTTAATATTACTTTTAATGAGAAGAATAATTGAAACAGGAACAGGAACAGGATGAACAGTATATCCTCCATTATCTTCAGTTATTGCCCACGGGGGGCTTCAGTAGACCTCTCTATTTTCTCATTACACATAGCAGGAATCTCTTCAATTTTAGGAGCTATTAATTTCATTACTACTATAATTAATATACGAATTAAAATAATTAAATTTGACCAAATCCCTTTATTTTCATGATCTGTTATTATTACAGCCATTCTACTCCTTTTATCCTTACCTGTTTTAGCAGGAGCTATTACTATATTATTAACAGATCGAAATTTAAATACATCATTTTTTGATCCCAGAGGAGGAGGAGACCCTATTTTATACCAACACCTATTC	54	657	0	Arthropoda	Insecta	Diptera	Cecidomyiidae	unknown	unknown
BIOUG94625-E11	GACTTTGTACTTTATCTTTGGGGCTTGATCAAGTATAGTGGGAACTTCATTAAGAATGTTAATTCGGGCAGAACTTGGGTGTCCTAATGCATTAATTGGAGATGATCAAATTTATAATGTAATTGTTACAGCCCACGCTTTTATTATAATTTTTTTTATAGTTATACCCATTATAATCGGGGGATTTGGTAACTGGTTAGTACCCTTAATGCTAAGCGCCCCAGATATAGCTTTTCCTCGGTTAAATAATATGAGATTTTGGCTTCTCCCCCCGTCTTTAACTTTATTACTAACAAGTAGCCTAGTAGAAAGAGGAACGGGGACAGGCTGAACAGTTTACCCACCCCTATCTAGAACTTTAGCTCATTCAGGGGCATCAGTAGATTTATCTATTTTTTCCCTACATTTAGCAGGAATCTCATCAATTCTAGGGGCAGTAAACTTTATTTCTACAATCATTAATATACGGGCCCCAGGAATATCATTTGATAAAATGCCATTATTCGTATGATCTGTTTTAATTACGGCCATCCTCCTACTTTTATCACTTCCAGTCCTCGCAGGGGCTATTACTATGCTATTAACAGACCGGAATTTAAATACATCATTTTTTGACCCGGCTGGCGGAGGAGATCCTATTTTATACCAACACTTATTT	55	658	0	Arthropoda	Insecta	Diptera	Sciaridae	Corynoptera	Corynoptera saccata
BIOUG94625-E12	AACTCTATACTTTATCTTTGGAGCTTGATCAGGCATAGTAGGAACATCCCTAAGAATCATAATTCGTGCCGAATTAGGACACCCAGGAGCATTAATTGGAGATGACCAAATCTATAATGTTATTGTTACTGCTCACGCCTTTATTATAATTTTTTTTATAGTAATACCAATTATAATAGGAGGATTTGGAAATTGACTAGTTCCATTAATATTAGGAGCCCCTGATATAGCATTTCCTCGAATAAATAATATAAGTTTCTGAATATTGCCCCCTTCTTTAACTCTCTTATTAGCTAGAAGCATAGTTGAATCTGGGGCCGGAACAGGATGAACAGCATATCCCCCTCTTTCAGCCAATATTGCCCATAGAGGATCTTCTGTAGATCTAGCAATCTTTTCTCTTCACCTGGCAGGAATTTCTTCAATTTTAGGGGCAGTAAATTTTATTACAACAATTATTAATATACGATCCCCCGGAATTACCTTTGACCGAATACCTTTATTTGTTTGATCTGTAGGAATTACCGCTGTCCTTCTTCTTTTATCTCTTCCAGTACTAGCAGGAGCTATTACAATACTTCTAACCGACCGAAATTTCAATACCTCATTTTTTGACCCCGCTGGAGGTGGTGACCCTATCTTATATCAACACTTATTT	53	658	0	Arthropoda	Insecta	Diptera	Phoridae	Metopina	unknown
BIOUG94625-F01	AACATTATATTTTATTTTTGGAGCTTGATCAGGAATAGTTGGTACTTCCCTCAGTATCTTAATTCGAGCTGAATTAGGTCACCCAGGAGCTTTAATTGGAGATGATCAAATTTATAATGTTATTGTAACAGCCCATGCTTTTGTTATAATTTTTTTTATAGTAATACCTATTTTAATTGGAGGATTTGGAAATTGACTAGTACCTCTTATACTAGGAGCCCCAGATATAGCCTTTCCCCGAATAAATAATATAAGATTTTGACTTTTACCACCCTCATTAACCCTATTATTATCAAGCTCTATTGTAGAAAATGGAGCAGGAACTGGTTGAACAGTTTATCCCCCTCTTGCTTCAGGTATTGCACATGCTGGAGCCTCTGTAGATTTAGCTATTTTTTCACTTCATTTAGCTGGTATTTCTTCAATTTTAGGAGCTGTAAATTTTATTACAACCGTAATTAATATGCGATCTACAGGAATTACTTTAGATCGAATGCCCTTGTTTGTTTGATCAGTTGTAATTACTGCTATTTTACTATTACTATCTTTACCAGTATTAGCTGGGGCTATTACAATATTATTAACAGATCGTAATTTAAATACATCTTTTTTTGATCCTGCTGGAGGAGGAGATCCTATTTTATACCAACATTTATTT	57	658	0	Arthropoda	Insecta	Diptera	Chironomidae	Ablabesmyia	unknown
BIOUG94625-F02	AACCTTATATTTTATTTTTGGGGCTTGATCAGGAATACTTGGAACCTCTATAAGAATTTTAATTCGAATAGAATTAGGATATCCTGGAGCACTAATTGGAAATGACCAAATTTACAATGTTATTGTTACAGCTCATGCTTTTGTAATAATTTTTTTTATAGTTATACCAATTATAATTGGAGGATTTGGAAATTGATTAGTGCCCTTAATATTAGGAGCCCCTGATATAGCTTTCCCTCGTATAAATAACATAAGTTTTTGATTACTACCTCCATCACTTTCATTATTATTAATAAGAAGAATAGTAGAAAGTGGTTCGGGGACAGGATGAACTGTTTATCCTCCTCTTTCATCAACACTATCTCATTCTGGAAGATCAGTTGACTTAACTATTTTCTCTCTACATTTAGCAGGAATTTCATCAATTTTAGGGGCAGTTAACTTTATTACTACTATTATTAATATACGAGCCCCTGGAATAAATATAGATATAATACCTCTTTTTGTTTGATCTGTATTTATCACAGCAATTCTTCTATTACTCTCTCTTCCTGTTCTAGCCGGAGCTATTACAATATTATTAACAGATCGAAATCTAAATACATCATTTTTTGATCCTGCAGGAGGAGGAGACCCTATTTTATACCAACACTTATTT	43	658	0	Arthropoda	Insecta	Diptera	Keroplatidae	Orfelia	unknown
BIOUG94625-F03	AACATTATATTTTATTTTTGGGGCTTGAGCCGGAATAGTAGGTACATCACTTAGAATTATAATTCGAGCTGAACTAGGTCATCCTGGTGCTTTAATTGGTGATGATCAAATTTATAATGTAATTGTAACTGCTCATGCATTTATTATAATTTTTTTCATAGTAATACCTATTATAATAGGAGGATTTGGAAACTGATTAGTTCCATTAATACTTGGAGCTCCTGATATGGCTTTTCCACGAATAAATAATATAAGTTTTTGAATGTTACCTCCTTCTTTAACACTTTTATTAGCCAGAAGCATAGTAGAAAATGGAGCAGGGACAGGATGAACTGTATATCCTCCTCTTTCTTCTAGAATTGCTCATAGAGGAGCTTCTGTTGATTTAGCTATTTTTTCTCTTCATTTAGCTGGTATTTCTTCAATTTTAGGAGCCGTAAATTTTATTACGACTATTATTAATATACGATCTTCGGGTATTACATTTGATCGAATACCTTTATTTGTTTGATCAGTAGGTATTACAGCTTTATTACTACTTTTGTCTCTTCCTGTTTTAGCAGGAGCTATTACTATATTATTAACAGATCGAAATTTTAATACATCATTCTTTGACCCAGCAGGCGGGGGAGATCCAATTTTATATCAACATTTATTT	43	658	0	Arthropoda	Insecta	Diptera	Phoridae	Megaselia	unknown
BIOUG94625-F04	TACCCTCTATTTTATTTTTGGGGCATGATCAAGAATAGTTGGTACATCTTTAAGAATATTAATTCGAGCAGAATTAGGTTATCCTAATGCTTTAATTGGAAATGATCAAATTTTTAATGTAATTGTTACAGCTCATGCTTTTATTATAATTTTTTTTATAGTAATACCTATTATAATTGGTGGATTTGGAAATTGATTAATTCCTTTAATATTATCAGCCCCAGATATAGCTTTTCCTCGATTAAATAATATAAGATTTTGATTTCTTCCACCTTCTTTAACTTTATTATTAACTAGTAGATTAGTAGAAAGAGGAACTGGAACAGGATGAACAGTTTATCCACCTTTATCTTCTAATTTATCTCATGCAGGAGCATCTGTTGATTTATCTATTTTTTCTCTTCATTTAGCTGGAATTTCTTCAATTTTAGGAGCAGTAAATTTTATTTCTACTATTATAAATATAAAACCTTTAAATATATCATTTGATAAAATACCTTTATTTGTTTGATCAGTATTAATTACTGCGATTTTATTATTACTTTCTCTTCCTGTATTAGCAGGAGCTATTACTATATTATTAACAGATCGTAATTTAAATACTTCTTTTTTTGATCCTGCTGGTGGAGGAGATCCAATTTTATATCAACATTTATTT	13	658	0	Arthropoda	Insecta	Diptera	Sciaridae	Cratyna	Cratyna cryptospina
BIOUG94625-F05	TATGTTATATTTTATATTTGGTGGATGGGCGGGAAGTGTAGGAACATCTTTGAGTATTTTAATTCGTTTAGAATTAAGGAATATTGGAGAATTAATAGGAAGGGATCAACTTTTTAATGTAACAGTTACAGCACATGCTTTTATTATAATTTTTTTTATAATTATGCCTCTTTTAATTGGGGGGTTTGGAAATTGATTAATTCCTTTAATAATAGGAGCTATTGATATAGCATATCCTCGTATAAATAATATAAGATTTTGATTGCTTCCCTTTTCTTTATTTCTACTTCTTTTAGGGGTAGGAGTAGAATCAGGGGCTGGAACAGGTTGAACTTTGTATCCTCCTCTATCAAGATCTTCTTTTCATAGAAGATCCTCTGTAGATTTATCAATTTTTTCTCTTCATTTAGCTGGTATTTCTTCTATTATAGGGGCTATAAATTTTATTACTACTATTTTTAATATAATAATTGTAAATATTAAATTAGATCAACTTTCAATTTTTATTTGATCAGTTTTAATTACTACTATCCTCCTTCTTCTCTCACTTCCAGTTTTAGCTGGAGCTATTACAATATTATTGACAGATCGAAATTTAAATACTTCTTTTTTTGACCCCTTGGGGGGGGGGATCCTATTTTATATCAACATCTTTTT	81	657	0	Arthropoda	Insecta	Diptera	Cecidomyiidae	unknown	unknown
BIOUG94625-F06	AACTCTATATTTTATATTTGGAGCATGAGCAGGAATAGTAGGTACTTCACTAAGTATTTTAATTCGAGCTGAATTAGGTCATCCAGGTTCCCTAATTGGTGATGATCAAATTTATAATGTAATTGTTACAGCTCATGCTTTTGTTATAATTTTTTTTATAGTAATACCAATTATAATTGGTGGATTTGGTAATTGACTAGTTCCTTTAATATTAGGAGCTCCAGATATAGCTTTTCCACGAATAAATAATATAAGATTTTGATTATTACCTCCATCATTAACTTTATTAATAATAAGCAGTATAGTCGATAACGGAGCCGGTACTGGATGAACAGTTTATCCTCCACTATCTTCTAATATCGCCCACGGGGGAGCATCAGTTGATTTAGCAATTTTTTCTCTTCATCTTGCAGGTATTTCTTCAATTTTAGGAGCTGTAAATTTTATTACAACAGTAATTAATATACGATCTACAGGAATTACTCTTGACCGAATACCTTTATTTGTATGAGCTGTAGTTATTACAGCCCTATTATTACTTTTATCTTTACCTGTATTAGCAGGAGCAATTACTATATTACTTACTGATCGTAATTTTAATACATCCTTTTTTGATCCAGCTGGAGGAGGAGATCCAATTTTATACCAACATTTATTT	34	658	0	Arthropoda	Insecta	Diptera	Pipunculidae	Eudorylas	Eudorylas slovacus
BIOUG94625-F07	TACACTATATTTTATTTTTGGGTCTTGAGCTGGCATAATAGGAACTTCCTTAAGAATATTAATTCGAGCTGAATTAGGTCACCCTGGATCCTTAATTGGAGATGACCAAATTTATAATGTAATTGTAACAGCACATGCTTTCATTATAATTTTTTTCATAGTAATACCAGTAATAATTGGAGGATTTGGTAACTGATTAGTACCTTTAATGTTAGGAGCTCCAGATATAGCATTCCCTCGTATAAATAATATAAGCTTTTGACTTCTTCCTCCTTCCTTAACATTATTGCTTGTAAGAAGCCTAATGGATAACGGAGTTGGTACAGGATGAACTGTTTACCCTCCTTTATCATCCAATATTGCACATAGAGGAACTTCAGTAGATTTAGCAATTTTTTCTTTACATTTAGCAGGAATTTCATCAATTTTAGGGGCTGTAAATTTTATTACAACAGTAATTAATATACGATCTTCAGGAATTACTTTTGATCGAATACCTTTATTTGTTTGATCAGTAGTAATTACAGCTTTACTTTTATTATTATCATTACCAGTTTTAGCTGGTGCTATTACTATATTATTAACAGACCGAAATTTAAATACTTCTTTTTTTGACCCCGCAGGAGGAGGAGATCCAATTTTATACCAACATCTATTT	29	658	0	Arthropoda	Insecta	Diptera	Tachinidae	Siphona	Siphona intrudens
BIOUG94625-F08	AACGTTATATTTTATTTTTGGAGCCTGAGCCGGAATAATCGGTACATCATTAAGAATTATAATTCGAGCAGAACTAGGACACCCTGGAGCTCTAATTGGAGATGACCAAATTTATAATGTAATTGTAACTGCTCATGCTTTTATTATAATTTTTTTTATAGTTATACCTATTATAATAGGAGGATTTGGGAACTGATTAGTGCCCTTAATACTAGGAGCTCCAGATATAGCTTTTCCTCGAATAAATAATATAAGATTTTGAATATTACCTCCTTCTTTAACACTTCTATTAGCTAGAAGTATAGTAGAAAACGGAGCAGGAACAGGATGAACTGTTTATCCTCCTCTTTCTTCAAGAATTGCCCATAGAGGTGCTTCTGTTGATTTAGCTATTTTTTCTCTTCATTTAGCTGGAATTTCCAGAATTTTAGGAGCCGTAAATTTTATTACTACAATTATTAACATACGCTCTTCAGGAATTACTTTTGATCGTATACCCTTATTTGTTTGATCTGTAGGAATCACGGCTCTTCTTTTATTACTCTCTTTACCTGTATTAGCAGGTGCTATTACAATACTTTTAACGGACCGAAATTTTAATACTTCATTTTTCGACCCTGCCGGAGGAGGAGATCCTATTTTATATCAACATTTATTC	13	658	0	Arthropoda	Insecta	Diptera	Phoridae	Megaselia	unknown
BIOUG94625-F09	AACATTATATTTTATTTTTGGTGCTTGGTCAAGAATAGTGGGAACCTCTTTAAGTATATTAATCCGGGCAGAATTAGGGTGCCCAAATGCTTTAATTGGGGATGATCAAATTTATAATGTAATCGTTACTGCCCATGCATTTATTATAATTTTTTTTATAGTTATACCTATTATAATTGGAGGATTTGGAAATTGGCTAGTGCCTTTAATATTATCAGCGCCAGACATAGCATTCCCTCGATTAAATAATATAAGATTCTGATTATTACCCCCCTCTTTAACTCTTTTATTAACAAGTAGTTTAGTAGAAAGAGGCACAGGAACCGGGTGAACAGTTTATCCTCCTTTATCTTCAACTTTGTCGCATTCAGGAGCTTCAGTTGATTTATCAATTTTTTCCCTACATTTAGCTGGTATTTCTTCAATTTTAGGGGCTGTGAATTTTATCTCTACTATTATTAATATACGGGCTCCTGGAATATTATTTGATAAAATACCCCTATTCGTATGATCTGTGTTAATCACCGCTATTTTACTCCTTTTATCATTACCAGTATTAGCCGGAGCTATTACTATATTATTAACAGATCGAAATTTAAATACCTCTTTCTTTGACCCTGCTGGAGGGGGGGACCCAATTCTATACCAACATTTATTT	54	658	0	Arthropoda	Insecta	Diptera	Sciaridae	unknown	unknown
BIOUG94625-F10	AACACTATATTTTATTTTTGGAATTTGAGCAGGAATAGTAGGAACTTCTTTAAGAATTTTAATTCGATTAGAATTAAGAACTATTTCTAATTTAATTGGTAATGATCAAATCTATAATGTAATTGTTACAGCTCATGCATTTATTATAATTTTTTTTATAGTAATACCAATTTTAATTGGAGGATTTGGTAATTGATTAATTCCCATTATACTTGGAGCACCAGATATAGCATTTCCACGAATAAATAATATAAGATTTTGATTATTACCACCATCTTTATCTTTACTATTAATTAGAAGAATAGTAGAAACAGGAACTGGGACTGGTTGAACAGTTTACCCACCATTATCTTCAATTATTGCACATACAGGATCATCTGTTGATTTTTCGATTTTTTCACTTCATATTGCAGGAATTTCATCAATTTTAGGAGCTATTAATTTTATTTCAACAATATTAAATATAAAAATTAAATTTTTAAATTTTGACCAAATCTCTCTTTTTACTTGATCAGTTTTAATTACTGCTGTATTATTATTACTTTCTTTACCAGTATTAGCAGGAGCTATTACTATATTATTAACTGATCGAAATTTAAATACATCATTCTTTGATCCTATAGGAGGGGGAGATCCAATTTTATATCAACACTTATTT	72	658	0	Arthropoda	Insecta	Diptera	Cecidomyiidae	unknown	unknown
BIOUG94625-F11	AACTTTATATTTTATTTTTGGAGCTTGAGCAGGAATAGTAGGGACTTCCCTAAGAATTATAATTCGGGCCGAATTAGGACACCCTGGTGCACTAATTGGAGATGACCAAATTTATAATGTAATTGTTACAGCCCATGCTTTTATTATAATTTTTTTTATAGTAATACCTATTATAATAGGTGGATTTGGTAATTGATTAGTTCCTTTAATATTAGGAGCTCCTGATATGGCTTTTCCACGAATAAATAATATAAGTTTTTGAATACTACCTCCTTCACTAACACTTTTATTAGCCAGTAGTATAGTAGAAAATGGAGCTGGAACTGGATGAACAGTTTATCCTCCTCTTTCGTCAANAATNGCTCATAGTGGGGCTTCTGTAGATTTAGCTATTTTTTCACTTCATTTAGCTGGTATTTCTTCAATTCTTGGAGCAGTAAATTTTATTACAACAATTATTAATATGCGATCATCTGGAATTACTTTTGACCGAATACCTTTATTTGTTTGATCTGTAGGAATTACAGCTTTATTATTACTTTTGTCTCTCCCAGTTCTTGCCGGAGCAATTACTATACTATTAACTGACCGAAATTTTAATACTTCATTCTTTGACCCAGCCGGAGGAGGGGACCCAATTTTATATCAACATTTATTT	55	658	2	Arthropoda	Insecta	Diptera	Phoridae	Megaselia	Megaselia lombardorum
BIOUG94625-F12	AACATTATATTTTATTTTTGGTGCCTGATCAGGAATAGTTGGAACTTCTTTAAGAATTTTAATTCGAGCTGAATTAGGTCATGCTGGATCTTTAATTGGCGATGATCAGATTTATAATGTAATTGTAACAGCACACGCTTTTGTAATAATTTTTTTTATAGTTATGCCTATTTTAATTGGTGGTTTTGGAAATTGATTAGTTCCTTTAATATTAGGAGCCCCAGATATAGCATTCCCTCGAATAAATAATATGAGTTTTTGATTATTGCCCCCATCATTAACTCTATTATTATCAAGTTCAATTGTCGAAAACGGAGCTGGTACAGGTTGAACTGTTTACCCTCCTTTATCTTCAGGAATTGCTCATGCTGGAGGTTCGGTAGATTTAGCCATTTTCTCTCTTCATTTAGCAGGTATTTCTTCAATTCTAGGAGCTGTAAATTTTATTACGACTGTAATTAATATACGATCTAATGGAATTACTTTAGACCGAATACCTTTATTTGTTTGATCTGTTGTTATTACAGCAATTTTATTATTGTTATCTCTACCTGTTTTAGCTGGAGCTATTACAATATTATTAACAGACCGAAATTTAAATACATCCTTCTTTGACCCTGCTGGAGGAGGAGATCCAATTTTATATCAACATTTATTT	35	658	0	Arthropoda	Insecta	Diptera	Chironomidae	unknown	unknown
BIOUG94625-G01	AACTTTATATTTCATTTTTGGAGCTTGGTCAAGAATAGTTGGAACCTCTCTTAGTATATTAATTCGAGCAGAGCTAGGGTGTCCTAATGCCCTAATTGGTGATGACCAAATTTATAATGTAATTGTAACTGCTCATGCATTTATTATAATTTTTTTTATAGTAATACCAATCATAATTGGTGGTTTCGGAAACTGATTAGTTCCTTTAATATTAAGAGCCCCTGATATAGCTTTTCCACGTTTAAATAATATAAGATTTTGACTACTACCGCCCTCTCTTACACTTTTATTAACTAGAAGATTAGTAGAAAGAGGAACAGGAACTGGCTGAACAGTATACCCCCCGTTATCTTCTACTATTTCCCATTCAGGAGCATCAGTTGATTTATCAATTTTTTCTCTTCATTTAGCTGGAATTTCATCAATTCTTGGAGCTGTAAATTTTATTTCTACAATTATTAATATACGAGCACCAGGAATATCATTTGATAAAATTCCACTTTTTGTCTGATCAGTTCTAATTACCGCTATTTTATTACTTCTTTCACTACCTGTATTAGCAGGAGCTATTACAATACTATTAACAGATCGAAACTTAAATACATCTTTTTTTGATCCTGCTGGAGGAGGAGATCCAATTTTATATCAGCATCTATTT	46	658	0	Arthropoda	Insecta	Diptera	Sciaridae	unknown	unknown
BIOUG94625-G02	AACATTATATTTCTTATTTGGAATTTGAGCTGGAATAATTGGAACATCATTAAGAATTTTAATTCGAATAGAATTAAGAAGAATTAGAAATTTAATTAGTAATGATCAAATTTATAATGTAATTGTTACAGCACATGCTTTTATTATAATTTTTTTTATAGTAATACCAATTTTAATTGGAGGATTTGGAAATTGATTAATTCCTATCATATTAGGAGCTCCAGATATAGCTTTTCCACGAATAAATAATTTAAGATTTTGATTTTTACCCCCTTCATTAATATTATTATTAATTAGAAGAATAGTAGAAACAGGAACAGGAACAGGATGAACAATTTACCCTCCCTTATCCTCATCGATCGCACATACAGGTTCATCTGTAGATTTTTCTATTTTTTCTTTACATATTGCTGGGATTTCGTCAATTTTAGGGGCTATTAATTTTATTTCAACTATAATAAATATAAAAATTAAATATATTAAACTTGATAAAATTTCATTATTTACATGATCTGTATTAATTACTGCAGTATTGTTATTGTTATCATTACCAGTATTAGCAGGAGCTATTACAATATTATTAACCGATCGAAATTTAAATACATCATTTTTTGATCCTATAGGAGGAGGAGATCCAGTATTATATCAACATTTATTT	59	658	0	Arthropoda	Insecta	Diptera	Cecidomyiidae	unknown	unknown
BIOUG94625-G03	TACATTATACTTTATTTTTGGATCTTGGGCTGGAATAGTTGGAACCTCAATAAGAATTCTTATTCGATCTGAATTAGGATACCCAGGAGCTTTAATTGGAAATGACCAAATTTATAATGTAATTGTTACTGCTCATGCTTTTATTATAATTTTTTTTATAGTTATACCTATTATAATTGGGGGATTTGGAAATTGATTAGTACCTCTAATACTAGGAGCCCCTGATATAGCATTTCCTCGAATAAATAATATAAGTTTTTGATTGTTGCCCCCTTCTCTTTCATTACTTTTAATAAGTAGAATAGTTGAAAACGGAGCAGGAACAGGTTGAACTGTTTACCCTCCTTTATCCTCAACAATTTCCCATTCAGGAAGATCAGTTGATTTAGCTATTTTTTCTCTTCATCTTGCTGGAATTTCTTCAATTTTGGGGGCTGTAAATTTTATTACTACAATTATTAATATACGATCACCAGGAATAAATATAGATATAATACCTTTATTTGTCTGATCAGTTTTTATTACAGCTATTCTATTATTATTGTCTTTACCTGTCCTAGCTGGAGCTATTACTATATTATTGACTGATCGAAATTTAAACACATCTTTTTTTGATCCAGCGGGAGGAGGTGACCCTATTTTATACCAACATTTATTT	30	658	0	Arthropoda	Insecta	Diptera	Keroplatidae	unknown	unknown
BIOUG94625-G04	TACTTTATATTTTATATTTGGAGCTTGAGCTGGAATAGTTGGGACTTCATTAAGAATTTTAATTCGAGCCGAATTAGGACATCCCGGAGCTTTAATTGGTGACGATCAAATTTATAATGTAATTGTTACTGCTCATGCATTTATTATAATTTTTTTTATAGTAATACCTATTATAATTGGAGGGTTTGGAAATTGATTAGTTCCATTAATATTAGGAGCTCCTGACATAGCTTTCCCACGAATAAATAATATAAGTTTTTGACTTCTTCCTCCTGCTCTAACTCTTCTTCTAATAAGAAGAATAGTTGAAAACGGAGCTGGAACTGGATGAACAGTTTACCCACCTTTATCTTCAGTAATTGCACATGGAGGTGCGTCAGTTGATTTAGCAATTTTTTCTCTTCATCTTGCTGGAATTTCATCAATTTTAGGGGCTGTAAATTTTATTACTACAATTATTAATATACGATCAACAGGAATTTCTTTTGATCGAATACCTCTATTTGTTTGATCAGTTTTAATTACAGCAGTTCTATTACTTTTATCATTACCAGTATTAGCTGGAGCTATTACAATATTATTAACTGATCGAAATTTTAATACTTCATTTTTTGACCCAGCTGGAGGAGGAGATCCAATTTTATACCAACACTTATTT	64	658	0	Arthropoda	Insecta	Diptera	Agromyzidae	Nemorimyza	unknown
BIOUG94625-G05	AACATTATATTTTATCTTCGGAATTTGATCTGGTATATTAGGCACATCATTAAGAATTTTAATTCGTTTAGAATTAAGATCAATTTCAAATTTAATTGGTAATGATCAAATTTATAATGTAATTGTGACTGCACATGCATTTATTATAATTTTTTTCATAGTAATACCTATTTTGATTGGAGGATTTGGAAATTGATTAATTCCCATTATATTAGGAGCCCCAGATATAGCATTCCCACGAATAAATAATATAAGATTTTGATTATTACCTCCTTCTTTATCATTACTTTTAATTAGAAGATTAGTAGAAACGGGTACAGGAACAGGTTGAACTGTTTATCCTCCCCTTTCATCTATTATTGCCCATACAGGAACGTCTGTAGATTTTTCAATTTTTTCTCTTCATATTGCAGGAATTTCTTCAATTCTAGGGGCTATTAACTTTATTTCAACCATATTAAATATAAAAATCAAATTTTTAAAATTTGATCAAATTTCACTTTTTATTTGATCAATTTTAATTACTACTATCCTACTTTTACTATCTCTTCCAGTTTTAGCTGGAGCAATTACAATATTATTAACAGACCGAAATCTTAATACTTCATTTTTTGATCCAATAGGAGGGGGAGATCCTATTTTATACCAACATTTATTT	54	658	0	Arthropoda	Insecta	Diptera	Cecidomyiidae	unknown	unknown
BIOUG94625-G06	TATGTTATATTTTATATTTGGTGGATGGGCGGGAAGTGTAGGAACATCTTTGAGTATTTTAATTCGTTTAGAATTAAGGAATATTGGAGAATTAATAGGAAGGGATCAACTTTTTAATGTAACAGTTACAGCACATGCTTTTATTATAATTTTTTTTATAATTATGCCTCTTTTAATTGGGGGGTTTGGAAATTGATTAATTCCTTTAATAATAGGAGCTATTGATATAGCATATCCTCGTATAAATAATATAAGATTTTGATTGCTTCCCTTTTCTTTATTTCTACTTCTTTTAGGGGTAGGAGTAGAATCAGGGGCTGGAACAGGTTGAACTTTGTATCCTCCTTTATCAAGATCTTCTTTTCATAGAAGATCCTCTGTAGATTTATCAATTTTTTCTCTTCATTTAGCTGGTATTTCTTCTATTATAGGGGCTATAAATTTTATTACTACTATTTTTAATATAATAATTGTAAATATTAAATTAGATCAACTTTCAATTTTTATTTGATCAGTTTTAATTACTACTATCCTCCTTCTTCTCTCACTTCCAGTTTTAGCTGGAGCTATTACAATATTATTGACAGATCGAAATTTAAATACTTCTTTTTTTGACCCCTTGGGGGGGGGGATCCTATTTTATATCAACATCTTTTT	58	657	0	Arthropoda	Insecta	Diptera	Cecidomyiidae	unknown	unknown
BIOUG94625-G07	TATGTTATATTTTATATTTGGTGGATGGGCGGGAAGTGTAGGAACATCTTTGAGTATTTTAATTCGTTTAGAATTAAGGAATATTGGAGAATTAATAGGAAGGGATCAACTTTTTAATGTAACAGTTACAGCACATGCTTTTATTATAATTTTTTTTATAATTATGCCTCTTTTAATTGGGGGGTTTGGAAATTGATTAATTCCTTTAATAATAGGAGCTATTGATATAGCATATCCTCGTATAAATAATATAAGATTTTGATTGCTTCCCTTTTCTTTATTTCTACTTCTTTTAGGGGTAGGAGTAGAATCAGGGGCTGGAACAGGTTGAACTTTGTATCCTCCTTTATCAAGATCTTCTTTTCATAGAAGATCCTCTGTAGATTTATCAATTTTTTCTCTCCATTTAGCTGGTATTTCTTCTATTATAGGGGCTATAAATTTTATTACTACTATTTTTAATATAATAATTGTAAATATTAAATTAGATCAACTTTCAATTTTTATTTGATCAGTTTTAATTACTACTATCCTCCTTCTTCTCTCACTTCCAGTTTTAGCTGGAGCTATTACAATATTATTGACAGATCGAAATTTAAATACTTCTTTTTTTGACCCCTTGGGGGGGGGATCCTATTTTATATCAACATCTTTTT	45	656	0	Arthropoda	Insecta	Diptera	Cecidomyiidae	unknown	unknown
BIOUG94625-G08	TACCTTATATTTCATTTTTGGTAGTTGAGCAAGAATAGTTGGTACTTCTTTAAGAATAATTATTCGAGCTGAATTAGGTCATCCAGGTTCATTAATTGGAAATGACCAAATTTATAATACTATTGTAACAGCACACGCTTTTGTAATAATTTTTTTCATAGTTATACCTATTATAATTGGTGGATTTGGAAATTGATTAGTGCCTCTAATACTAGGAGCACCTGACATAGCCTTTCCTCGAATAAATAATATAAGATTTTGATTACTACCTCCTTCTTTATTATTACTATTAAATAGATCAATAGTTGATACAGGAGCTGGTACAGGATGAACTGTTTATCCCCCTCTTTCAAGATTAATCTCCCATGGAGGACCTTCTGTAGACTTAGCTATTTTTTCTTTACATTTAGCCGGTATTTCTTCTATTTTAGGGGCAGTAAATTTTATTACCACAATTATTAATATACGATCTATTGGGATTACATTTGAACGAATACCTTTATTTGTTTGATCTGTATTAATTACTGCAGTATTACTTTTATTATCATTACCTGTTTTAGCTGGAGCAATTACAATACTTTTAACGGATCGAAATTTAAATACTTCTTTCTTCGACCCAGCAGGAGGTGGAGACCCAATTTTATATCAACATTTATTT	47	658	0	Arthropoda	Insecta	Diptera	Psychodidae	Psychoda	Psychoda phalaenoides
BIOUG94625-G09	GACTTTATATTTTATTTTTGGGGCTTGATCTAGAATAGTAGGAACCTCTTTAAGAATACTAATCCGAGCAGAATTAGGATGTCCAAATGCTTTAATTGGGAATGACCAAATTTATAATGTTATTGTTACAGCACATGCTTTTATTATAATTTTTTTTATAGTAATACCAATTATAATTGGAGGATTTGGAAATTGATTAGTCCCATTAATATTATCGGCCCCTGATATAGCTTTTCCCCGTCTAAATAATATAAGATTTTGATTACTCCCGCCTTCTTTAACTTTATTATTAACTAGTAGATTAGTAGAAAGAGGAACAGGCACAGGATGAACTGTATACCCCCCACTGTCATCTACACTATCCCACTCAGGGGCATCAGTTGACTTATCAATTTTTTCTTTACATTTAGCAGGTATTTCATCAATTTTAGGGGCTGTAAATTTTATTTCAACTATTATTAATATGCGCGCCCCTGGAATATCTTTTGATAAAATACCTTTATTTGTATGGTCAGTATTAATTACAGCCATTCTATTATTATTATCTCTTCCTGTTCTAGCCGGAGCTATTACTATACTATTAACCGATCGTAACTTAAACACTTCATTTTTTGACCCAGCAGGAGGAGGGGACCCTATTTTATACCAACATTTATTT	6	658	0	Arthropoda	Insecta	Diptera	Sciaridae	unknown	unknown
BIOUG94625-G10	TATGTTATATTTTATATTTGGTGGATGGGCGGGAAGTGTAGGAACATCTTTGAGTATTTTAATTCGTTTAGAATTAAGGAATATTGGAGAATTAATAGGAAGGGATCAACTTTTTAATGTAACAGTTACAGCACATGCTTTTATTATAATTTTTTTTATAATTATGCCTCTTTTAATTGGGGGGTTTGGAAATTGATTAATTCCTTTAATAATAGGAGCTATTGATATAGCATATCCTCGTATAAATAATATAAGATTTTGATTGCTTCCCTTTTCTTTATTTCTACTTCTTTTAGGGGTAGGAGTAGAATCAGGGGCTGGAACAGGTTGAACTTTGTATCCTCCTTTATCAAGATCTTCTTTTCATAGAAGATCCTCTGTAGATTTATCAATTTTTTCTCTCCATTTAGCTGGTATTTCTTCTATTATAGGGGCTATAAATTTTATTACTACTATTTTTAATATAATAATTGTAAATATTAAATTAGATCAACTTTCAATTTTTATTTGATCAGTTTTAATTACTACTATCCTCCTTCTTCTCTCACTTCCAGTTTTAGCTGGAGCTATTACAATATTATTGACAGATCGAAATTTAAATACTTCTTTTTTTGACCCCTTGGGGGGGGGGATCCTATTTTATATCAACATCTTTTT	38	657	0	Arthropoda	Insecta	Diptera	Cecidomyiidae	unknown	unknown
BIOUG94625-G11	AACTTTATATTTTATTTTTGGAGCTTGATCAGGAATAGTAGGAACTTCTTTAAGAATTTTAATTCGTGCTGAACTTGGACACGCTGGATCCCTTATTGGCGACGATCAAATTTACAACGTAATTGTAACTGCTCACGCCTTTGTTATAATTTTTTTTATAGTTATACCAATTTTAATTGGAGGATTTGGAAATTGACTTGTACCCTTAATATTAGGGGCCCCTGATATAGCTTTTCCCGAATAAATAACATAAGATTTTGACTTTTACCTCCTTCTTTAACTCTCCTTTTATCTAGCTCAATTGTAGAAAACGGAGCTGGTACAGGATGAACAGTATACCCCCCTCTGTCTTCCGGAATTGCCCATGCCGGAGCTTCAGTAGATTTAGCTATTTTTTCCCTACATTTAGCAGGAATTTCTTCTATCTTAGGAGCAGTAAATTTTATCACCACAGTAATTAATATGCGATCAGAAGGAATTTCTTTAGATCGAATACCTTTATTTGTTTGGTCTGTAATTATTACAGCTGTTTTATTACTTTTATCCCTTCCTGTATTGGCAGGGGCTATCACAATACTTTTAACAGACCGAAATTTAAATACTTCTTTTTTTGACCCTGCAGGAGGAGGAGACCCTATTCTTTACCAACATTTATTT	59	657	0	Arthropoda	Insecta	Diptera	Chironomidae	Eukiefferiella	Eukiefferiella claripennis
BIOUG94625-G12	AATATTATATTTTATTTTCGGAGCTTGATCAGGTATAGTAGGAACTTCTCTTAGTATAATTATTCGTGCTGAATTAGGACACCCCGGATCCTTAATTGGTAACGATCAAATTTATAATGTAGTTGTAACTGCTCATGCTTTTATCATAATTTTTTTTATAGTAATGCCAATCATAATTGGAGGATTTGGAAATTGATTAGTGCCTCTTATATTAGGTGCCCCTGATATAGCCTTCCCTCGAATAAATAATATAAGTTTCTGACTACTACCTCCTTCCCTAACTCTTCTACTTTCAAGTAGTTTAGTAGAAGCAGGGGCCGGTACAGGATGAACTGTATATCCTCCTCTTTCTTCTTCAATTGCTCACGCAGGGGCTTCTGTAGATTTAGCAATTTTTTCTTTACATTTAGCTGGGATTTCCTCAATTTTAGGGGCAGTAAATTTCATCACAACAATTATTAATATACGATCCCCAGGAATGTCCTTTGATCGAATACCTTTATTTGTTTGATCTGTACTAATTACTGCTGTACTCTTACTTCTTTCTTTACCTGTTTTAGCTGGTGCTATTACTATATTATTAACTGATCGAAATTTAAATACATCTTTCTTCGACCCTGCTGGAGGGGGAGATCCTATTCTTTACCAACACTTATTC	63	658	0	Arthropoda	Insecta	Diptera	Mycetophilidae	Cordyla	unknown
BIOUG94625-H01	AATTTTATATTTTATTTTTGGGATTTGAGCTGGAATAGTGGGAACTTCATTGAGATTATTAATTCGAATAGAATTAAGAACTATTAGAAATTTAATTGGAAATGATCAAATTTATAATGTAATTGTAACAGCTCATGCTTTTATTATAATTTTTTTTATAGTTATACCTATTTTAATTGGAGGATTCGGAAATTGATTAGTACCAATTATATTAGGAGCTCCTGATATAGCATTTCCACGAATAAATAATATAAGATTTTGAATATTACCCCCTTCTTTATCATTATTATTAATTAGAAGAATAGTAGAAACAGGAACAGGGACTGGATGAACAGTTTACCCCCCTCTTTCATCAATTATTGCACACACTGGTTCAGCAGTAGATTTTTCTATTTTCTCCCTTCACATTGCAGGGATTTCCTCAATTTTAGGAGCTATTAATTTTATTTCTACTATAATTAATATAAAAATTAAATTTTTAAAATTTAATCAAATCTCTTTATTTGTATGATCTATTTTAATTACAACTATTCTTCTTCTTTTATCCCTTCCAGTATTAGCAGGAGCTATTACAATATTATTAACTGATCGAAATTTAAATACCTCTTTTTTTGATCCTATAGGAGGGGGAGACCCTATTCTTTATCAACACTTATTT	90	658	0	Arthropoda	Insecta	Diptera	Cecidomyiidae	unknown	unknown
BIOUG94625-H02	AACATTATATTTTATTTTTGGAATTTGAGCAGGAATAGTTGGTACTTCTTTAAGAATTTTAATTCGATTAGAATTAAGAACTATTTCTAATTTAATTGGTAATGATCAAATCTATAATGTAATTGTTACAGCTCATGCATTTATTATAATTTTTTTTATAGTTATACCAATCTTAATTGGAGGATTTGGTAATTGACTAATTCCTATTATACTTGGAGCACCAGATATAGCATTTCCACGGATAAATAATATAAGATTTTGATTATTACCGCCATCTTTATCTTTACTATTAATTAGAAGAGTTGTAGAAACAGGAACTGGGACTGGTTGAACAGTATATCCACCACTATCTTCAATTATTGCTCATACAGGATCGTCTGTTGATTTTTCAATTTTTTCACTTCATATTGCGGGAATTTCATCAATTTTAGGAGCTATTAATTTTATTTCAACAATATTAAATATAAAAATTAAATTTCTAAATTTTGATCAGATTTCTCTTTTTACTTGATCAGTTTTAATTACTGCAGTATTATTACTACTTTCTTTACCGGTATTGGCAGGAGCAATTACTATATTATTAACTGATCGAAATTTAAATACATCATTCTTTGATCCTATAGGAGGAGGTGATCCAATTTTATACCAACATTTATTT	60	658	0	Arthropoda	Insecta	Diptera	Cecidomyiidae	unknown	unknown
BIOUG94625-H04	AACTTTATATTTTATTTTTGGAATTTGATCGGGAATAATTGGAACTTCCTTAAGAATATTAATTCGATTAGAATTAGGAATACCTGGGGCTTTAATTGGGAATGATCAAATTTATAATGTAATTGTTACTGCTCATGCTTTTATTATAATTTTTTTTATAGTAATGCCTATTATAATTGGGGGATTTGGAAATTGATTAGTTCCTTTAATATTAGGAGCTCCAGATATAGCTTTTCCACGAATAAATAATATAAGATTTTGATTATTACCCCCCTCATTATCTCTATTATTAATAAGAAGAATAGTAGAATCAGGAACTGGGACTGGTTGAACAGTTTATCCCCCTTTATCTTCTATAATTGCTCATAGAGGGGCATCTGTTGATTTATCAATTTTTTCTTTACATTTAGCCGGAATTTCCTCTCTATTTTAGGAGCAATTAACTTTATTACAACAATAATTAACATACGTATTAAAATAATTAAATTTGATCAAATACCTTTATTTTCATGATCTGTATTAATTACTGCTGTATTATTACTATTGTCTTTACCTGTATTAGCAGGAGCTATCACTATATTATTAACAGATCGAAATTTAAATACATCTTTTTTTGATCCTGCAGGAGGAGGAGACCCAATTTTATATCAACATTTATTT	86	660	0	Arthropoda	Insecta	Diptera	Cecidomyiidae	unknown	unknown
BIOUG94625-H05	TATGTTATATTTTATATTTGGTGGATGGGCGGGAAGTGTAGGAACATCTTTGAGTATTTTAATTCGTTTAGAATTAAGGAATATTGGAGAATTAATAGGAAGGGATCAACTTTTTAATGTAACAGTTACAGCACATGCTTTTATTATAATTTTTTTTATAATTATGCCTCTTTTAATTGGGGGGTTTGGAAATTGATTAATTCCTTTAATAATAGGAGCTATTGATATAGCATATCCTCGTATAAATAATATAAGATTTTGATTGCTTCCCTTTTCTTTATTTCTACTTCTTTTAGGGGTAGGAGTAGAATCAGGGGCTGGAACAGGTTGAACTTTGTATCCTCCTTTATCAAGATCTTCTTTTCATAGAAGATCCTCTGTAGATTTATCAATTTTTTCTCTTCATTTAGCTGGTATTTCTTCTATTATAGGGGCTATAAATTTTATTACTACTATTTTTAATATAATAATTGTAAATATTAAATTAGATCAACTTTCAATTTTTATTTGATCAGTTTTAATTACTACTATCCTCCTTCTTCTCTCACTTCCAGTTTTAGCTGGAGCTATTACAATATTATTGACAGATCGAAATTTAAATACTTCTTTTTTTGACCCCTTGGGGGGGGGGATCCTATTTTATATCAACATCTTTTT	63	657	0	Arthropoda	Insecta	Diptera	Cecidomyiidae	unknown	unknown
BIOUG94625-H06	AACTTTATATTTTATTTTTGGAGCTTGAGCTGGAATAGTGGGAACATCTTTAAGAATCATAATTCGAGCAGAACTTGGTCATCCAGGAGCCTTAATTGGAGATGACCAAATTTATAATGTCATCGTAACTGCTCATGCTTTTATTATAATTTTTTTTATAGTAATACCTATTATAATAGGAGGGTTTGGAAATTGATTAGTACCTTTAATATTAGGAGCTCCTGATATAGCTTTTCCTCGAATAAATAATATAAGATTTTGAATATTACCCCCTTCTTTAACTCTTTTATTGGCCAGTAGTATAGTAGAAAATGGAGCTGGTACTGGATGAACAGTTTACCCACCATTATCTTCTAGAATTGCTCATAGTGGAGCTTCTGTTGATTTAGCAATTTTTTCTCTCCATTTAGCTGGAATTTCTTCTATTTTAGGAGCTGTAAATTTTATTACTACAATTATTAATATACGATCTTCAGGTATTACTTTTGATCGAATACCTTTATTTGTTTGATCAGTAGGTATTACAGCTCTTCTTCTATTATTATCTCTTCCTGTATTAGCAGGAGCTATTACTATACTTTTAACCGACCGTAATTTTAATACATCATTTTTTGATCCAGCAGGAGGGGGTGATCCTATTTTATATCAACATTTATTT	50	658	0	Arthropoda	Insecta	Diptera	Phoridae	Megaselia	unknown
BIOUG94625-H07	TATGTTATATTTTATATTTGGTGGATGGGCGGGAAGTGTAGGAACATCTTTGAGTATTTTAATTCGTTTAGAATTAAGGAATATTGGAGAATTAATAGGAAGGGATCAACTTTTTAATGTAACAGTTACAGCACATGCTTTTATTATAATTTTTTTTATAATTATGCCTCTTTTAATTGGGGGGTTTGGAAATTGATTAATTCCTTTAATAATAGGAGCTATTGATATAGCATATCCTCGTATAAATAATATAAGATTTTGATTGCTTCCCTTTTCTTTATTTCTACTTCTTTTAGGGGTAGGAGTAGATATCAGGGGCTGGAACAGGTTGAACTTTGTATCCTCCTTTATCAAGATCTTCTTTTCATAGAAGATCCTCTGTAGATTTATCAATTTTTTCTCTTCATTTAGCTGGTATTTCTTCTATTATAGGGGCTATAAATTTTATTACTACTATTTTTAATATAATAATTGTAAATATTAAATTAGATCAACTTTCAATTTTTATTTGATCAGTTTTAATTACTACTATCCTCCTTCTTCTCTCACTTCCAGTTTTAGCTGGAGCTATTACAATATTATTGACAGATCGAAATTTAAATACTTCTTTTTTTGACCCCTGGNGGGGGGGGGGATCCTATTTTATATCAACATCTTTTT	47	660	1	Arthropoda	Insecta	Diptera	Cecidomyiidae	unknown	unknown
BIOUG94625-H08	AACTTTATATTTTATTTTTGGGGCCTGAGCTGGTATAGTCGGAACCTCATTAAGAATCATAATTCGAGCTGAATTAGGTCATCCCGGAGCCTTAATTGGAGACGACCAAATTTATAATGTTATTGTAACTGCTCATGCTTTTATTATAATTTTTTTTATAGTAATACCTATTATAATAGGAGGATTTGGAAATTGATTAGTGCCTTTAATACTAGGTGCTCCAGATATAGCTTTTCCTCGAATAAATAATATAAGTTTTTGACTGCTTCCCCCTTCCTTAACTCTACTATTAGCCAGTAGTATAGTAGAAAATGGGGCTGGTACGGGATGAACAGTATACCCTCCTCTTTCTTCTAGTATTGCACATAGAGGAGCTTCTGTCGATTTAGCCATTTTCTCCCTTCACTTAGCAGGAATCTCTTCAATTCTAGGAGCTGTAAATTTTATCACAACAATTATCAATATACGATCTACTGGAATTACATTTGATCGAATACCCCTATTTGTATGATCAGTAGGAATCACAGCACTATTATTATTGCTCTCATTACCTGTACTCGCAGGGGCAATCACAATATTACTGACAGACCGAAATTTTAATACTTCTTTCTTCGACCCTGCAGGAGGAGGAGACCCTATTCTTTACCAACATTTATTC	34	658	0	Arthropoda	Insecta	Diptera	Phoridae	Megaselia	Megaselia stoakesi
BIOUG94625-H09	TATGTTATATTTTATATTTGGTGGATGGGCGGGAAGTGTAGGAACATCTTTGAGTATTTTAATTCGTTTAGAATTAAGGAATATTGGAGAATTAATAGGAAGGGATCAACTTTTTAATGTAACAGTTACAGCACATGCTTTTATTATAATTTTTTTTATAATTATGCCTCTTTTAATTGGGGGGTTTGGAAATTGATTAATTCCTTTAATAATAGGAGCTATTGATATAGCATATCCTCGTATAAATAATATAAGATTTTGATTGCTTCCCTTTTCTTTATTTCTACTTCTTTTAGGGGTAGGAGTAGAATCAGGGGCTGGAACAGGTTGAACTTTGTATCCTCCTCTATCAAGATCTTCTTTTCATAGAAGATCCTCTGTAGATTTATCAATTTTTTCTCTTCATTTAGCTGGTATTTCTTCTATTATAGGGGCTATAAATTTTATTACTACTATTTTTAATATAATAATTGTAAATATTAAATTAGATCAACTTTCAATTTTTATTTGATCAGTTTTAATTACTACTATCCTCCTTCTTCTCTCACTTCCAGTTTTAGCTGGAGCTATTACAATATTATTGACAGATCGAAATTTAAATACTTCTTTTTTTGACCCCTTGGGGGGGGGGATCCTATTTTATATCAACATCTTTTT	56	657	0	Arthropoda	Insecta	Diptera	Cecidomyiidae	unknown	unknown
BIOUG94625-H10	TATGTTATATTTTATATTTGGTGGATGGGCGGGAAGTGTAGGAACATCTTTGAGTATTTTAATTCGTTTAGAATTAAGGAATATTGGAGAATTAATAGGAAGGGATCAACTTTTTAATGTAACAGTTACAGCACATGCTTTTATTATAATTTTTTTTATAATTATGCCTCTTTTAATTGGGGGGTTTGGAAATTGATTAATTCCTTTAATAATAGGAGCTATTGATATAGCATATCCTCGTATAAATAATATAAGATTTTGATTGCTTCCCTTTTCTTTATTTCTACTTCTTTTAGGGGTAGGAGTAGAATCAGGGGCTGGAACAGGTTGAACTTTGTATCCTCCTTTATCAAGATCTTCTTTTCATAGAAGATCCTCTGTAGATTTATCAATTTTTTCTCTCCATTTAGCTGGTATTTCTTCTATTATAGGGGCTATAAATTTTATTACTACTATTTTTAATATAATAATTGTAAATATTAAATTAGATCAACTTTCAATTTTTATTTGATCAGTTTTAATTACTACTATCCTCCTTCTTCTCTCACTTCCAGTTTTAGCTGGAGCTATTACAATATTATTGACAGATCGAAATTTAAATACTTCTTTTTTTNACCCCTNGGGGGGGGGGATCCTATTTTATATCAACATCTTTTT	51	657	2	Arthropoda	Insecta	Diptera	Cecidomyiidae	unknown	unknown
BIOUG94625-H11	AACTCTATACTTTATCTTTGGAGCTTGATCAGGCATAGTAGGAACATCCCTAAGAATCATAATTCGTGCCGAATTAGGACACCCAGGAGCATTAATTGGAGATGACCAAATCTATAATGTTATTGTTACTGCTCACGCCTTTATTATAATTTTTTTTATAGTAATACCAATTATAATAGGAGGATTTGGAAATTGACTAGTTCCATTAATATTAGGAGCCCCTGATATAGCATTTCCTCGAATAAATAATATAAGTTTCTGAATATTGCCCCCTTCTTTAACTCTCTTATTAGCTAGAAGCATAGTTGAATCTGGGGCCGGAACAGGATGAACAGCATATCCCCCTCTTTCAGCCAATATTGCCCATAGAGGATCTTCTGTAGATCTAGCAATCTTTTCTCTTCACCTGGCAGGAATTTCTTCAATTTTAGGGGCAGTAAATTTTATTACAACAATTATTAATATACGATCCCCNGNAATTACCTTTGACCGAATACCTTTATTTGTTTGATCTGTAGGAATTACCGCTGTCCTTCTTCTTTTATCTCTTCCAGTACTAGCAGGAGCTATTACAATACTTCTAACCGACCGAAATTTCAATACCTCATTTTTTGACCCCGCTGGAGGTGGTGACCCTATCTTATATCAACACTTATTT	45	658	2	Arthropoda	Insecta	Diptera	Phoridae	Metopina	unknown
BIOUG94626-A01	AACTTTATATTTTTTATTTGGCCTATGGTCAGGAATAATTGGAACATCACTTAGATTAATTATTCGATTAGAATTAGGAACTCCTGGGTCAATTATTAACAATGATCAATTATACAATTCATTTATTACAAGACACGCTTTAATTATAATTTTTTTTATAGTTATACCATTTATAATTGGAGGGTTTGGAAATTGATTAATTCCATTAATATTAGGAGCTCCTGATATAGCATTTCCACGAATAAATAATATAAGATTTTGACTTCTTCCTCCTTCATTATTTCTTTTAATCTCAAGAAACTTAATTAATCCTGGTGTTGGAACAGGATGAACTTTATATCCACCTCTTTCATCATTAACAGGCCATAATTCTCCATCAGTTGACCTATCAATTTTTTCTTTACATATTGCAGGAATTTCATCAATTATAGGGGCAATTAATTTTATTGTTACTATTATTAATATACAAATTAAAACTAATTCAATAAATTTTCTTCCTTTATTTCCATGATCAGTATTAATCACTGCAATTTTACTTTTATTATCATTACCCGTATTAGCTGGAGCTATCACTATACTTTTAACTGACCGAAATTTAAATACAACATTTTTTGACCCTATAGGAGGAGGCGACNCAATTTTATTTCAACATTTATTT	12	658	1	Arthropoda	Insecta	Hymenoptera	Vespidae	Polybia	unknown
BIOUG94626-A02	TATATTATATTTTATTTTAGGGATATGATCTGGTATTTTAGGTTTATCTTTAAGAATAATTATTCGAATAGAATTAGGGAATCCTGGATCTATAATTGGTAATGATCAAATTTATAATTCTATTGTAACTACTCATGCATTTATTATGATTTTTTTTTTGTTATACCTGTAATAATAGGAGGATTTGGTAATTATTTAATTCCAATAATAATAGGAATTCCCGATATAGCTTTTCCTCGAATAAATAATATAAGATTTTGATTACTACCCCCTAGATTAATATTATTGTTATCTAGAATATTTATTGGAACAGGAACGGGCACAGGATGAACTGTTTATCCGCCTCTATCCGGGAATTTATCCCATAGTGGTCCATCAGTTGATCTTTCAATTTTTTCTTTACATATTGCAGGAATTTCTTCAATTATAGCTTCAATTAATTTTATTTCTACAATTATTAATATAAAAGTATATAAAATTGATAATATTTCATTATTTTCTTGATCCATAATATTAACTGCTATTTTATTATTATTATCATTACCAGTATTAGCAGGGGCTATTACTATATTATTATTTGATCGAAATTTAAATACTTCTTTTTTTGATCCAGCTGGAGGAGGCGATCCAATTTTATACCAACATTTATTT	16	651	0	Arthropoda	Insecta	Hymenoptera	Eulophidae	unknown	unknown
BIOUG94626-A03	TATATTATATTTTATTTTTGGTTTTTGAGCAGGAATAATAGGATTGTCATTAAGAATATTAATTCGAATAGAATTAGGTAATCCTGGTTCATATTTAGGAAATGATCAAATTTATAATTCAATTGTAACTATTCATGCTTTTGTAATAATTTTTTTTTTGTTATACCTGTAATAATAGGAGGNTTTGGAAATTATTTAGTTCCTTTAATATTATCAATTCCTGATATAGCTTTTCCTCGAATAAATAATATAAGATTTTGATTATTACCTCCTAGATTAATTTTATTAATATCAAGAATATTTATTGGAATAGGTTCAGGAACTGGGTGAACAGTATATCCACCTTTATCTATAAATTTATCACATGCTGGTGCTTCAGTAGATTTGTCTATCTTTTCATTACATATTGCAGGTGCATCTTCAATTATAGCTTCAATTAATTTTATTACAACAATTTTAAATATAAGAATATATAAAATAGAAAAAATTAGTTTATTTTGTTGATCATTATTATTAACTGCTATTTTATTATTATTATCATTACCTGTATTAGCAGGAGCTATTACAATATTATTATTTGATCGAAATTTAAATACATCATTTTTTGATCCTTCAGGAGGAGGTGATCCTATTTTATATCAACATTTATTT	27	651	1	Arthropoda	Insecta	Hymenoptera	Mymaridae	Lymaenon	unknown
BIOUG94626-A04	AACATTATATTTTTATTTTGGAGTATGAGCAGGAATATTAGGATCAGCAATAAGAACCCTAATTCGAATAGAATTAAGAGTTCCAAGAATATTAATTGGTAATGATCAAGTTTATAATTCAATTGTTACATCACATGCATTTATTATAATCTTCTTTATAGTAATACCAATTATATTAGGAGGATTTGGAAATTGACTAGTTCCACTAATATTAAATGCACCCGATATAGCCTTTCCACGATTAAATAATATAAGATTTTGATTATTAATTCCATCAATTACATTATTAATTTATAGAAATATTTTTGGATCAGGAACAGGAACAGGATGAACTGTTTACCCTCCATTATCAACACAAATAAATCCATCTATTGATTTAACAATTTTTTCTTTACATATTGCAGGAATTTCTTCTATTCTTAGATCTATTAATTTTATATGTACAATTATAAATATAAAAAATAATTCAATAAATAATTGATCTCTATTCACATGATCAGTCCTAATTACAACAATTTTATTATTATTATCATTACCTGTATTAGCAGGAGCAATTACAATAATTTTATCAGACCGAAACTTAAATACTACCTTTTTTAATCCTGCAGGAGGAGGAGATCCAATTTTATACCAACATTTATTT	88	643	0	Arthropoda	Insecta	Hymenoptera	Scelionidae	Telenomus	unknown
BIOUG94626-A05	TATTTTATATTTTATTTTTGGAATATGAGCAGGAATAATTGGTTCATCAATAAGATTAATTATTCGAATAGAATTAGGTAATCCAGGATTTTTAATTAATAATGATCAAATTTATAATTCATTTGTAACTACACATGCATTTATTATAATTTTTTTTATAGTAATACCCATTATAATTGGAGGATTTGGAAATTGATTAATTCCATTAATAATAGAAAGTCCAGATATAGCATTTCCACGAATAAATAATATAAGATTTTGACTTTTACCTCCCTCTATTTTATTATTATTAATAAGATCAATTATTAATCAAGGAACTGGAACTGGATGAACAGTTTATCCTCCTTTATCCTTAAATATTAATCATGAAGGAATATCAGTTGATTTATCAATTTTTTCATTACATATTGCTGGAATATCTTCAATTATAGGAGCAATTAATTTTATTTCAACAATTTTAATAATAAAAAATTTTAATAAAAAATTTGAACAATTAACTTTATTTATTTGATCAATTAAAATTACAACAATTTTATTATTATTAGCAGTTCCAGTACTAGCTGGAGCTATTACAATATTATTAACTGATCGAAATTTAAATACATCATTTTTTGATCCATCAGGAGGAGGTGATCCTATTTTATATCAACATCTATTT	11	658	0	Arthropoda	Insecta	Hymenoptera	Ichneumonidae	Tranosema	Tranosema rostrale
BIOUG94626-A06	AATTTTATATTTCATTTTTGGAATATGATCAGGAATAATTGGATCATCTATAAGAATTATTATTCGAATAGAATTAAGTAATCCAGGATTTATAATTAATAATGATCAAATTTATAATTCAATTGTTACATCTCATGCCTTTATCATAATTTTTTTTATAGTAATACCAATTATAATTGGAGGGTTTGGAAATTGATTAATTCCATTAATATTAGGGGCCCCTGATATAGCTTTCCCTCGTATAAATAATATAAGATTTTGATTATTACCCCCATCAATTTTTTTATTAATTAATGGATCAATTATAAATCAAGGAGCAGGAACTGGATGAANAGTTNATCCCCCCTTATCTTTAAATTTAAATCATGAAGGATTATCAATTGATTTATCAATTTTTTCTCTCCATTTAGCAGGAATATCTTCAATTATAGGAGCAATTAATTTTATTTCAACAATTTTAAATATATATCCAACAAATTCTAAATTTGAACAATTAACATTATTTACATGATCAATTATAATTACTACAATTCTTTTACTTTTAGCTGTTCCAGTTTTAGCTGGGGCCATTACTATANTATTAACTGATCGAAATTTAAATACCTCATTTTTTGATCCTTCTGGGGGAGGAGATCCCATTCTCTATCAACATCTATTT	39	658	3	Arthropoda	Insecta	Hymenoptera	Ichneumonidae	unknown	unknown
BIOUG94626-A07	AATATTATATTTTTTATTTGCTTTATGAGCTGGAATAGTTGGTTCTTCATTAAGATTGTTAATTCGTTTAGAATTAAGATGTCCTGGGAAATTAATAATAAATGAGCAAATTTATAATTCTTTTGTAACTAGACATGCTTTTATTATAATTTTTTTTATAGTTATACCTTTTTTGATTGGGGGATTTGGAAATTGATTAATTCCTTTAATATTAGGAGCTATTGATATAGCTTTTCCTCGAATAAATAATATAAGATTTTGATTATTAATTCCTTCTCTTTTTATATTATTAATAAGATTATTTATTGAATGTGGTGCTGGAACTGGGTGAACAATTTATCCTCCTTTATCTTCTTCAATATTTCATAGTAGATTTTCAATAGATTTAGTTATTTTTTCTCTTCATTTGGCAGGGGCTTCTTCAATTATAGGAGCTATTAATTTTATTGTTACAATTATAAATTTACATCATGTTAAAATTAATATAATTAAAATTAATTTATTTATTTGATCGGTATTTTTAACTGCAATTTTGTTATTATTATCTTTACCTGTATTAGCAGGGGGGATTACAATATTATTATTTGATCGAAATTTTAATTCTTCATTTTTTATTCCTGGAGGAGGAGGNGATCCTGTTTTATTTCAACATTTATTT	35	658	1	Arthropoda	Insecta	Hymenoptera	Dryinidae	Aphelopus	unknown
BIOUG94626-A09	AACTTTATATTTTATTTTTGGAATTTGAGCAGGTATAGTTGGGTCTGCTTTAAGAATAATTATTCGATTAGAAATAGGGACTGCAAATAATTTAATTGGTAATGATCAAATTTATAACTCTATTGTAACTGCACATGCTTTTGTAATAATTTTTTTTATAGTTATACCTATTATACTAGGAGGATTTGGAAATTGATTAGTCCCTTTAATATTAAGAGCCCCAGATATAGCTTTCCCTCGATTAAATAATATAAGATTTTGACTTCTCCCTCCTTCATTAATACTATTAATTTATAGAAATATTTTTAGAATAGGAACCGGAACTGGATGAACAGTTTACCCTCCTTTATCATTACTAAGGAATGCTTCTATTGATGTAAGAATTTTTTCTTTACATTTAGCAGGGATTTCTTCAATTTTAGGGTCAATCAATTTTATTTGTACAATCATAAATATATACCCCTTTAATTTTAAAAAAGAAATAAATTCTTTATTTATTTGATCAATTTTTATTACAACTATTTTATTACTTTTATCTTTACCAGTTCTAGCAGGAGCCATTACAATAATTTTATCAGATCGTAATTTAAATACTTCATTTTTTGATCCTGCAGGAGGAGGAGACCCAATTTTATACCAACATTTATTT	38	649	0	Arthropoda	Insecta	Hymenoptera	Platygastridae	Synopeas	unknown
BIOUG94626-A10	AATTTTATATTTTATTTTTGGAATTTGATCAGGAATAATAGGATTATCATTAAGAATAATTATTCGATTAGAATTAGGTAATCCAGGATCATTTTTAGGAAATGATCAAATTTATAATTCTATTGTTACGATTCATGCTTTTGTAATAATTTTTTTTTTGTTATACCAGTAATAATAGGAGGATTTGGAAATTATTTAGTTCCTTTAATATTAAGAGTTCCAGATATAGCTTTTCCTCGAATAAATAATATAAGATTTTGATTATTACCTCCAAGAATTATTTTATTAATGTCTAGAATATTTGTAGGAATAGGATCTGGAACTGGATGAACTGTTTATCCACCATTATCAATAAATTTATCTCATAGTGGTCCATCAGTAGATTTATCAATTTTTTCTTTACATATTGCTGGAGCTTCTTCAATTATAGCATCAATTAATTTTATTTCTACTACTATTAATATAAGAATATTTAAAATAGAGAAAGTTACATTATTTTGTTGATCATTAATATTAACTGCAATTTTATTATTATTATCTTTACCAGTTTTAGCGGGAGCTATTACTATATTATTATTTGATCGAAATTTAAATACTTCATTTTTTGATCCATCAGGAGGAGGTGATCCAATTTTATATCAACATTTATTT	27	651	0	Arthropoda	Insecta	Hymenoptera	Mymaridae	Gonatocerus	Gonatocerus morrilli
BIOUG94626-A12	AATTCTTTATTTTATTTTTGGTATATGAGCGGGGATTTTAGGTTTATCAATGAGAATAATTATTCGTTTAGAATTAGGAAACCCTGGCTCTATAATTGGAAATGATCAGATTTATAATTCTATTGTTACTACTCATGCTTTTACTATAATTTTTTTTTTGTTATACCTGTAATAATAGGGGGATTTGGAAATTTTTTAATTCCAATAATACTAGGAGTTCCTGATATAGCATTTCCTCGAATAAATAATATGAGATTTTGACTATTGCCACCTAGATTATTATTATTATTATCAAGAATATTTATTGGAACTGGTACAGGCACAGGTTGAACTGTTTATCCTCCATTATCTTCAAATTTAGGACATTCAGGACCTTCTGTTGATTTATCCATTTTTTCTCTTCATATTGCAGGGGTTTCATCAATTATAGGTTCAATTAATTTTATTAGAACAATTTTAAATATAAAATTATTTAAAATTGAAAATATTTCTTTGTTTTCTTGATCTATATTATTAACAGCTATTTTATTATTATTATCACTTCCCGTACTTGCTGGGGCAATTACTATATTATTATTTGATCGAAATTTAAATACTACATTTTTTGATCCTTCTGGAGGTGGTGATCCAATTTTATATCAACATTTATTT	55	651	0	Arthropoda	Insecta	Hymenoptera	Eulophidae	Pnigalio	unknown
BIOUG94626-B01	AATGTTATATTTTATATTTGGAATATGATCAGGATTTTTAGGATTGTCTTTAAGAATATTAATTCGATTTGAATTAGGTAATCCTGGTTCATTTATGGGAAATGATCAAATTTATAATTCTATTGTTACAGCACATGCTTTTATTATAATTTTTTTTTTTGTAATGCCTGTAATAATAGGGGGTTTTGGAAATTATTTAATTCCTATAATATTATATTTACCTGATATATCTTTTCCTCGAATAAATAATATAAGATTTTGATTATTAATTCCTAGAATTATATTATTAATTTCTAGAATATTTATTAGATCTGGAACTGGAACTGGTTGAACTGTATATCCTCCATTATCATTAAATATATCTCATAATGGTATATCTGTAGATTTATCTATTTTTTCATTACATATTGCTGGTATTTCATCAATTATAGCATCTATTAATTTTATTAGTACAATTTTTAATATAAGAATTTTAAATATAGATAAAGTTAGATTATTTTGTTGATCTATATTATTAACTTCTATTTTATTATTATTATCATTACCAGTTTTAGCAGGTGCTATTACAATATTATTATTTGATCGAAATTTAAATACTTCTTTTTTTGATCCTTCAGGAGGTGGTGATCCTATTTTATATCAACATTTATTT	13	652	0	Arthropoda	Insecta	Hymenoptera	Mymaridae	Polynema	unknown
BIOUG94626-B02	AATATTATATTTTATATTTGGAATATGATCAGGTATATTGGGTTTATCATTAAGAATATTAATTCGAATAGAATTAAGAATTACAGGAAGATTATTTATAAATGATCAATTATATAATAGAATTGTAACAATGCATGCATTTATTATAATTTTTTTTATGGTTATACCAATTATAATTGGTGGATTTGGAAATTGATTAGTTCCATTAATATTAGGTTTACCGGATATAATTTTTCCACGAATGAATAATATAAGATTTTGATTATTATTTCCATCTTTGTTGTTATTATTATTAGGAGGATTTGTAAATATAGGGGTAGGTACAGGTTGAACTGTATATCCACCATTGTCATTATTATTAGGACATAGGGGAATTTCAGTAGATCTATCAATTTTTTCATTACATTTAGCTGGTGCATCTTCAATTATAGGTTCAATTAATTTTATTGTAACGATTATTAATACTTGAATAAAAAATAGATTTATAGACAAATTTCCTTTATTTGTTTGGTCAGTTTTTGTAACGACAATTTTATTGTTATTATCATTACCAGTATTGGCTGGTGCAATTACAATATTATTAAGTGATCGTAATTTAAATACTAGATTTTTTGATCCTTCAGGGGGTGGTGATCCAGTTTTATATCAACATTTATTT	70	658	0	Arthropoda	Insecta	Hymenoptera	Braconidae	Chelonus	unknown
BIOUG94626-B03	AATATTATATTTTATTTTTGGTATATGATCAGGAATATTAGGATTATCAATAAGAATATTAATTCGATTAGAATTATCTTCATTTATAATTATAAATGATTCAATCTTTAATTCTATTATTACATCACATGCATTTGTAATAATTTTTTTTTTTGTCATACCAATAATAATAGGAGGATTCGGAAATTGATTAATACCAATAATAATTAATTCACCAGATATAGCTTTCCCACGTTTAAATAATATAAGATTTTGATTATTACCCCCAAGATTATTTATATTAATTACAAGAATAATTATAGGTAAGGGTAGGGGAACAGGATGAACCGTTTACCCCCCACTTTCAAATAATTTATTTCACCCTAGATCATCAGTTGATTTCACCATTTTTTCATTGCACATTGCAGGTATATCATCAATTTTAGGAGCTATAAATATAATTACCTCAATTTTAAATATTCGATCATACATAATAAGTATAAATAAAATTTCATTATTCTCATGATCAATTTTATTAACATCAATTTTACTACTATTATCTTTACCAGTTTTAGCTGGAGCTATTACTATACTTTTATTTGACCGTAACATAAATACTTCTTTTTTTGATCCAAGAGGAGGAGGTGACCCAATTCTTTACCAACATTTATTT	12	652	0	Arthropoda	Insecta	Hymenoptera	Diapriidae	unknown	unknown
BIOUG94626-B04	TATATTGTATTTTATTTTTGGAATATGATCAGGTATTCTAGGTATATCTTTAAGAATAATTATTCGAATAGAATTAGGTTTTCCTGGATCATTAATTGGCAATGACCAAATTTATAATTCAATTGTTACAACTCATGCTTTTGTAATAATTTTTTTTTTGTTATACCTGTAATAATAGGAGGATTTGGTAATTATTTAATTCCATTAATATTAGGAACTCCAGATATAGCTTTTCCTCGTATAAATAATATAAGTTTTTGACTTTTACCACCAAGATTATTATTATTATTAATAAGAATATTTCTAGGTACTGGTACTGGTACTGGTTGAACAGTATATCCACCTTTATCAAGAAATTTATCTCATAGAGGACCATCTGTTGATTTATCAATTTTTTCTTTACATATTGCTGGTATTTCCTCAATTATAGCATCTATTAATTTTATTACAACTATTATTAATATAAAAATTTATAAAATAGAAAATATCTCTCTATTTTCATGATCAATTTTATTAACATCTATTTTATTATTATTATCATTACCTGTATTAGCTGGGGCAATTACTATATTGCTATTTGATCGTAATTTAAATACTTCTTTCTTTGACCCAATTGGTGGGGGAGATCCAATTTTATATCAACATTTATTT	41	651	0	Arthropoda	Insecta	Hymenoptera	Eulophidae	Melittobia	Melittobia acasta
BIOUG94626-B05	ATTATTATATTTTATTTTAGGGATATGGTCAGGAATAATAAGTTTATCACTTAGAATATTAATTCGAATTGAATTAAGAATATGTTCTTTTATAAAAAATGATATAATTTATATTTTTATTATTACATCTCATGCATTTATTATAATTTTTTTTGTAATACCAGTTCTTATAGGATGATTTGGAAATTAATTAATACCAATAATAATTAATTCTCCAGATATAGCTTTTCCTCGATTACATAATATAAGATTTTGATTATTACCACCAAGATTATTTTTATTAGTTATAAGAATAATAATTGGAACTGGATCAGGTACTGTTTCAACAGTTTATCCACCTTTATCTAATAATTTATTTGATAGAAATATATCAGTTGATTTAACAATTATTTCTTTACATATTGCTGGGGTTTCATCTATTATAGGAGCTATAAATATAATTTCATCAATTATTAATATTCTATCAAAATTAATAAATATAAATAAAATTTCATTATTTCCTTGATCAATTTTATTAACTTCAATTTTACTTTTATTATCACTACCAGTTTTAGTCGGTGCAATTACAATACTTTTATTTGATCAAAACATAAATTCCTCCTGTTTTTTATCCTTCAGGTGGAGGAGATCCAATTTTATATCAACATCTATTT	7	653	0	Arthropoda	Insecta	Hymenoptera	Diapriidae	unknown	unknown
BIOUG94626-B06	AATCTTATATTTTATATTTGGTATATGAGCCGGTATAATTGGTATTTCAATAAGATTTATCATCCGCATAGAATTAAGTAATCCCGGATTCTTAATTAATAATGACCAAATCTATAACTCTATTGTTACTTCACACGCTTTCATTATAATTTTTTTTATAGTTATACCAATCATAATTGGAGGATTTGGAAATTGACTAGTCCCATTAATACTAGGAGCCCCTGATATAGCTTTCCCACGTATAAATAATATAAGGTTTTGATTATTACCCCCATCACTTTTTTTATTATTAAATAGTAGATTAATTAACCAAGGAGTAGGAACTGGTTGAACAGTTTATCCTCCTCTATCTTTAAATATTAATCATGAAGGAATATCAGTAGATTTAGCAATTTTCTCTTTACATTTAGCTGGTATCTCATCAATTATAGGTGCCATTAATTTTATTACCACTATTATAAATATATTTNCCCCCAATATAAAATTAGAACAATTAACTTTATTTAATTGATCAATTTTTATTACAACTATTCTACTTTTAACAGCTGTCCCTGTTTTAGCAGGAGCTATCACAATATTATTAACTGACCGAAATCTTAATACATCCTTTTTTGACCCATCAGGAGGAGGAGATCCCATTTTGTATCAACATCTATTT	56	658	1	Arthropoda	Insecta	Hymenoptera	Ichneumonidae	unknown	unknown
BIOUG94626-B07	TATATTATATTTTATATTTGGGGTATGATCTGGTATATTTGGTACAGCATTAAGTATAATTATTCGTATTGAATTAATAACCCCTGGGGGTTTGATTTTAAATGAACAAATTTATAATACTACTGTGACTAATCATGCTTTTATTATAATTTTTTTTATGGTTATACCTTTAATGATTGGTGGATTTGGTAATTGATTAATTCCTTTAATATTAAGATCTCCTGATATAGCTTTCCCACGTATAAATAATATAAGTTTTTGGTTATTATTACCTTCATTATTTTTTCTTATTTTAAGAAGGTTAATCTCATCAGGAGGTGGAACAGGTTGAACTGTTTATCCTCCTTTATCAAATAGTATTTTTCATAGTAATATATCTGTTGATTTAGTTATTTTTTCTTTACATATTGCAGGTATTTCTTCTATTATGGGGGCTATTAATTTTATTGCAACAATTTTAAATATATATCATGTTAAATCTAATATAGATCAAATTAATTTATTTTCTTGATCTATTTTACTTACAGCGATTTTGTTATTATTATCTTTACCTATTTTAGCAGGAGCTATTACTATACTTTTATCAGATCGAAATTTTAATTCATCTTTTTTTGATCCAGCGGGAGGTGGAGACCCAATTTTATATCAACATTTATTT	31	658	0	Arthropoda	Insecta	Hymenoptera	Dryinidae	unknown	unknown
BIOUG94626-B08	AATTTTATATTTCATACTAGGAATATGATCAGGTATAATTGGAGCTTCAATAAGAATAATTATCCGATTAGAATTAGGAAGACCAGGAATATTAATCAGTAATGATCAAATTTATAATTCTTTTGTCACAGCCCATGCATTTATTATAATTTTTTTTATAGTTATACCTATTATAATTGGTGGATTTGGAAATTGATTAGTACCACTAATATTAGGAGCCCCAGATATAGCTTTCCCACGAATAAATAATATAAGATTTTGATTATTACCCCCATCACTATTATTATTAATTAATAGAAATTTAATTAATCAAGGTACAGGTACAGGATGAACTATTTACCCACCATTATCATTAAACTTAAATCATGAAGGTTTATCAGTTGACTTAACAATTTTTTCAATTCATTTAGCTGGAATATCATCTATTATAGGAGCAATTAATTTTATTTCAACAATTATAAATATATTACCTATAAATATAAAATTTGAACAAATAACATTATTTATTTGATCCATTTTAATTACAACAATTCTATTATTAATTGCTGTACCTGTTTTAGCAGGAGCAATCACAATACTATTAACTGATCGAAATTTAAATACATCATTTTTTGACCCCTCAGGAGGAGGAGACCCAATTTTATACCAACATTTATTT	50	658	0	Arthropoda	Insecta	Hymenoptera	Ichneumonidae	unknown	unknown
BIOUG94626-B09	AATCTTATATTTCATATTTGGTATATGAGCCGGAATAATTGGTACATCTATAAGAATTATTATTCGAATAGAATTAAGAAATCCAGGATTCTTAATTAATAATGACCAAATTTATAATAGTATAGTAACTACTCATGCCTTTATTATAATTTTTTTTATAGTTATACCAATTATAATTGGAGGTTTTGGTAATTGATTAATTCCATTAATAATAGGAAGACCTGATATAGCTTTTCCACGAATAAATAATATAAGATTTTGATTACTCCCCCCTTCAATTTTTTTATTAATTTTTAGTTCAATTATAAATCAAGGTGTTGGAACTGGTTGAACAGTTTATCCTCCCTTATCTTTAAATTTAAATCATGAAGGTATAGCAGTTGACTTATCAATTTTTTCTTTACATATAGCTGGTATATCTTCAATTATAGGAGCAATTAATTTTATTACAACAATTTTTAATATAAAAAATTTAAATAAAAAATTTGAACAATTAACCTTATTTACTTGATCAATTAAAATTACTACAATTCTTCTTTTACTTGCAGTACCTGTTCTAGCAGGAGCTATTACTATACTTTTAACAGACCGTAATTTAAATACTTCTTTTTTTGACCCTTCTGGGGGAGGAGATCCAATTCTTTATCAACATTTATTT	50	658	0	Arthropoda	Insecta	Hymenoptera	Ichneumonidae	unknown	unknown
BIOUG94626-B10	AATATTATATTTTATATTTGGTTTGTGATCAGGTATATTAGGATTTTCAATAAGATTATTAATTCGTTTAGAATTAGGAATACCGGGAAGGTTAATTGGCAATGATCAAATTTATAATAGAATTGTAACTTCTCATGCTTTTATTATGATTTTTTTTATGGTAATACCTGTAATAATTGGTGGTTTTGGAAATTGATTAATTCCTTTAATATTAGGATCACCAGATATATCTTTTCCTCGAATAAATAATATAAGTTTTTGATTATTAATTCCTTCATTATTATTATTAATTTTAAGAATATTTATTAATGTAGGAGTTGGTACTGGTTGAACTGTATATCCACCATTATCTTTAATTTTAGGTCATGGTGGAATATCTGTTGATTTAGGAATTTTTTCTTTACATTTGGCTGGAGCATCTTCAATTATAGGTGCTGTAAATTTTATTACTACTATTATAAATATACGTTCAAATTTATTTAATATAGATAAAATATCTTTATTTTCTTGGTCTGTATTTATTACTGCAATTTTATTATTATTATCATTACCTGTTTTAGCTGGTGCTATTACTATATTATTAACTGATCGTAATATAAATACAAGATTTTTTGATCCTTCAGGTGGTGGTGATCCTATTCTTTATCAACATTTATTT	55	658	0	Arthropoda	Insecta	Hymenoptera	Braconidae	Cotesia	unknown
BIOUG94626-B11	GATATTATATTTTATTTTAGGGATATGATCTGGTATTTTAGGTTTATCTTTAAGAATAATTATTCGTATAGAACTTGGCAATCCCGGGTCTATAATTGGTAATGATCAAATTTATAATTCTATTGTAACTACTCATGCATTTATTATAATTTTTTTCTTTGTTATACCTGTAATAATAGGAGGGTTTGGTAATTATTTAATTCCTATAATAATAGGAATTCCTGATATAGCTTTCCCTCGAATAAATAATATAAGATTTTGATTATTACCCCCTAGATTAATATTATTATTATCTAGAATATTTATTGGAACAGGGACAGGAACAGGATGAACTGTTTATCCACCTTTATCAGGAAATTTATCTCATAGAGGTCCATCAGTTGATCTTTCAATTTTTTCTTTACATATTGCAGGAATTTCTTCAATTATAGCTTCAATTAATTTTATTTCTACAATTATCAATATAAAAGTATATAAAATTGATAATATTTCATTATTTTCTTGATCTATAATATTAACTGCTATTTTATTATTATTATCATTACCAGTATTAGCAGGAGCTATTACTATATTATTATTTGATCGAAATTTAAATACCTCTTTTTTCGATCCAGCGGGGGGTGGTGATCCAATTTTATATCAACATTTATTT	32	652	0	Arthropoda	Insecta	Hymenoptera	Eulophidae	unknown	unknown
BIOUG94626-C02	TGTTTTATATTTTTTATTTGGTATATGAGCTGGTATAGTTGGTTTATCAATAAGTTTAATTATTCGTTTAGAAATAGGAATCCCTGGAAGATTATTAATAAATGATCAAATTTATAATAGAATAGTGACTGCTCATGCTTTTGTAATGATTTTTTTTATAGTTATACCAATTATAATTGGGGGATTTGGAAATTGATTAGTTCCATTAATATTAGGTGCTCCTGATATGGCTTTTCCACGAATAAATAATATAAGATTTTGATTATTAATTCCTTCTGTAATTTTGTTAGTGTTAAGAAGGGTATTAAATGTTGGAGTGGGAACAGGATGAACAGTTTATCCTCCTTTATCATCAAGAATTGGTCACGGGGGCATATCTGTTGATTTAGCAATTTTTTCTTTACATTTAGCTGGTGTTTCTTCTATTATAGGAGCAATTAATTTTATTACTACAATTTTTAATATAAATTTTTTTATAATTAAATTAGATCAATTAAGATTATTTATTTGATCAATTTTAATTACAGCTATTTTATTATTATTATCATTACCTGTTTTAGCTGGAGCAATTACTATATTATTAACTGATCGTAATTTAAATACAACATTTTTTGATTTTTCAGGAGGTGGGGATCCTATTTTATTTCAACATTTATTT	56	658	0	Arthropoda	Insecta	Hymenoptera	Braconidae	unknown	unknown
BIOUG94626-C03	TATATTATATTTTATTTTTGGTATATGATCAGGAGTCTTAGGATTATCTTTAAGAATAATTATTCGTATAGAATTAGGTAATCCGGGATCAATAATTGGTAATGATCAAATTTATAATTCAATTGTAACTACTCATGCTTTTGTAATAATTTTCTTTTTTGTTATACCGGTAATAATAGGAGGATTTGGAAATTATTTAATTCCTATAATAATAGGAACTCCTGATATAGCATACCCACGAATAAATAATATAAGATTTTGATTATTACCTCCCAGATTATTTTTATTATTATCAAGAATATTTATTGGATCGGGTATAGGCACTGGATGAACAGTTTATCCCCCTTTATCTGGAAATTTATCCCATAGAGGCCCCTCAGTTGATTTATCAATTTTTTCATTACATGTAGCCGGAATTTCTTCAATTATAGCTTCAATTAATTTTATTTCAACAATTATAAATATAAAAATTTATAAAATTATTAATATTTCATTATTTTCTTGATCATTAATATTAACAGCAATCTTATTATTATTATCTTTACCTGTATTAGCAGGAGCTATTACTATATTATTATTTGATCGTAATTTAAATACTTCTTTTTTTGATCCTTCTGGTGGTGGTGACCCAATTTTATACCAACATTTATTT	29	652	0	Arthropoda	Insecta	Hymenoptera	Eulophidae	unknown	unknown
BIOUG94626-C04	TACTTTATATTTTCTATTTGGTATTTGATCAGGAATAGTTGGATCTGCTTTAAGATTAATTATTCGTCTAGAAGTTGGTACTCCTAGAAATTTAATTGGTAATGATCAAATTTATAATTCAATTGTTACTGCTCATGCATTTGTTATAATTTTCTTTATAGTTATACCTTTAATATTAGGAGGATTTGGAAATTGATTAGTCCCATTAATACTATCAGCCCCTGATATAGCTTTCCCACGATTAAATAATATAAGATTTTGATTATTACCTCCCTCATTAACACTTTTAATTTATAGAAATATTTTCAGAATAGGAACAGGAACTGGATGAACTGTTTATCCTCCTTTATCTTTATTAACTAATTCTTCTATTGATGTAAGAATTTTTTNTCTTCATTTAGCAGGAATTTCTTCAATTTTAGGATCAATTAATTTTATTTGTACAATTTTAAATATATACCCAACTAATTTCAAAAAAGAAATAAATTCATTATTTATTTGATCAATTTTTATTACAACTATTTTATTATTATTATCATTACCTGTATTAGCAGGAGCAATTACAATATTATTAACAGATCGAAATTTAAATACATCTTTTTTTGATCCAGCTGGAGGGGGAGACCCTATTTTATATCAACATTTATTT	36	649	1	Arthropoda	Insecta	Hymenoptera	Platygastridae	Leptacis	unknown
BIOUG94626-C05	AGTATTATATTTTATTTTTGGAATATGATCAGGTATAATTGGATCATCAATAAGATTAATTATTCGTATAGAATTAGGTAATCCAGGATTTTTAATTAATAATGACCAAATTTATAATTCTTTTGTTACAGCACATGCATTTATTATAATTTTTTTTATAGTTATACCAATTATAATTGGAGGATTTGGAAATTGATTAATTCCATTAATACTTGGATCTCCTGACATAGCTTTCCCTCGAATAAATAATATAAGATTTTGACTTCTTCCCCCTTCAATTATATTACTAATTTTTAGATCTTTAACAAATAGAGGAGTTGGAACTGGATGAACAGTTTATCCCCCTTTATCCTTAAATATTAATCATGAAGGTATATCTGTAGATATAGCAATTTTTTCTTTACATTTAGCTGGAATATCTTCAATTATAGGAGCTATTAATTTTATTACAACAATTATTAATATAAAAAATTTAAATAAAAAATTTGAACAATTAACTTTATTTACATGATCAATTATTATTACTGCAATTTTATTATTACTTGCAGTACCTGTATTAGCAGGTGCAATTACAATATTATTAACAGATCGTAACTTGAATACATCTTTTTTTGACCCTTCAGGAGGGGGAGATCCAATTTTATATCAACATCTATTT	19	658	0	Arthropoda	Insecta	Hymenoptera	Ichneumonidae	Dusona	Dusona minor
BIOUG94626-C06	TGTTTTATATTTTTTATTTGGTATATGAGCTGGTATAGTTGGTTTATCAATAAGTTTAATTATTCGTTTAGAATTAGGGATCCCTGGAAGATTATTAATAAATGATCAAATTTATAATAGAATAGTGACTGCTCATGCTTTTGTAATAATTTTTTTTATAGTTATACCAATTATAATTGGGGGATTTGGAAATTGATTAGTTCCATTAATATTAGGTGCTCCTGATATGGCTTTTCCACGAATAAATAATATAAGATTTTGATTATTAATTCCTTCTTTAATTTTGTTAGTGTTAAGAGGGGTATTAAATGTTGGGGTGGGAACAGGATGAACAGTTTACCCTCCTTTATCATCAAGAATTGGTCACGGAGGTATATCTGTTGATTTAGCAATTTTTTCTTTACATTTAGCTGGTGTTTCTTCTATTATAGGAGCAATTAATTTTATTACTACAATTTTTAATATAAATTTTTTTATAATTAAATTAGATCAATTAAGATTATTTATTTGATCAATTTTAATTACAGCTATTTTATTATTATTATCACTACCTGTTTTAGCTGGAGCAATTACTATATTATTAACTGATCGTAATTTAAATACAACATTTTTTGATTTTTCAGGAGGTGGGGATCCTATTTTATTTCAACATTTATTT	66	658	0	Arthropoda	Insecta	Hymenoptera	Braconidae	unknown	unknown
BIOUG94626-C07	TATATTGTATTTTATTTTTGGAATATGATCAGGTATTCTAGGTATATCTTTAAGAATAATTATTCGAATAGAATTAGGTTTTCCTGGATCATTAATTGGCAATGACCAAATTTATAATTCAATTGTTACAACTCATGCTTTTGTAATAATTTTTTTTTTGTTATACCTGTAATAATAGGAGGATTTGGTAATTATTTAATTCCATTAATATTAGGAACTCCAGATATAGCTTTTCCTCGTATAAATAATATAAGTTTTTGACTTTTACCACCAAGATTATTATTATTATTAATAAGAATATTTCTAGGTACTGGTACTGGTACTGGTTGAACAGTATATCCACCTTTATCAAGAAATTTATCTCATAGAGGACCATCTGTTGATTTATCAATTTTTTCTTTACATATTGCTGGTATTTCCTCAATTATAGCATCTATTAATTTTATTACAACTATTATTAATATAAAAATTTATAAAATAGAAAATATCTCTCTATTTTCATGATCAATTTTATTAACATCTATTTTATTATTATTATCATTACCTGTATTAGCTGGGGCAATTACTATATTGCTATTTGATCGTAATTTAAATACTTCTTTCTTTGACCCAATTGGTGGGGGAGATCCAATTTTATATCAACATTTATTT	56	651	0	Arthropoda	Insecta	Hymenoptera	Eulophidae	Melittobia	Melittobia acasta
BIOUG94626-C08	AACATTATATTTTTATTTTGGTATTTGAGCAGGAATATTAGGATCAGCAATAAGAGCGTTAATTCGAATAGAATTAAGAGTTCCTGGAATATTAATTGGAAATGACCAAATTTATAACTCAATTGTTACATCTCATGCTTTTATTATAATTTTTTTCATAGTAATACCAATTATATTAGGGGGATTTGGAAATTGATTAGTTCCTTTAATAATTAATGCCCCAGATATAGCATTTCCTCGATTAAATAATATAAGATTTTGATTATTAATTCCTTCATTAATTTTATTAATTTACAGAAACATTTTTGGATCAGGAACAGGAACAGGTTGAACTATTTACCCCCCTTTATCAACACAATTAAATCCTTCAATTGATTTAACAATTTTTTCATTACATATTGCAGGAATTTCATCAATTTTAAGATCAATCAATTTTTTATGTACCATTATTAATATATCAAATACTTCTATAAATAATTGAACATTATTTACTTGATCAGTTTTAATTACAACAATTTTATTATTATTATCATTACCAGTTTTAGCAGGAGCTATTACAATAATTTTAACTGATCGAAATCTAAATACTGCATTTTTTAATCCAGCAGGTGGAGGAGATCCAATTTTATACCAACATTTATTT	50	643	0	Arthropoda	Insecta	Hymenoptera	Scelionidae	Telenomus	unknown
BIOUG94626-C10	AATTTTATATTTTTTATTTGGAATTTGGTCTGGTATAGTAGGATTATCAATAAGATTAATTATTCGTATAGAATTAGGTATACCTGGTTCTTTATTAAGAAATGATCAAATTTATAATAGAATAGTTACTGCTCATGCTTTTGTAATGATTTTTTTTATAGTTATACCAGTTATAATTGGGGGGTTTGGTAATTGATTAGTTCCCTTAATATTAGGATCACCTGATATAGCTTTCCCTCGTATAAATAATATAAGATTTTGATTATTGATTCCTTCTTTATTATTGTTATTATTAAGAGGTTTATTAAATATTGGTGTAGGTACTGGATGAACTGTTTATCCTCCATTATCTTCTAGAATTGGTCATAGTGGAATTTCTGTTGATTTAGCTATTTTTTCATTACATTTAGCTGGGGTATCATCAATTATAGGAGTTATTAATTTTTTGACAACTATTTTTAATATAAAATTTTATATAATTAAAATAGAACAATTAAGGTTATTTGTATGGTCTATTTTAATTACAGCTATTTTATTATTATTATCTTTACCTGTATTAGCTGGAGCTATTACTATATTATTAACTGATCGTAATTTAAATACGACTTTTTTTGATTTTTCAGGTGGTGGGGATCCTATTTTATTTCAACATTTATTT	53	658	0	Arthropoda	Insecta	Hymenoptera	Braconidae	Asobara	unknown
BIOUG94626-C11	TATAATATATTTTTTATTAGGAATATGATCAGGAATACTTGGTATATCTTTAAGAATAATTATTCGATTTGAACTTAGTTTAAATTCTTTTTTAAAAAATGATTTAATTTATAATTCAATAATTACTTCACATGCATTTATTATAATTTTTTTTTTGTTATACCTATATTAATAGGAGGATTTGGAAATTGATTAATACCATTAATAATTAATTCTCCTGATATAGCATTTCCACGAATAAATAATATAAGATTTTGATTATTAATTCCTAGAATATTTTTAATAATTATAAGAATAATTATTAGATCTGGTTCAGGAACAGGATGAACTGTATATCCACCATTATCAAATAATTTATATCATAGAGGTATATCTATTGATATAACAATTTTTTCTTTACATTTAGCAGGATCATCATCAATTATAGGATCAATTAATATAATTTCATCAATTATTAATATTCGATCAATAAAAATAACTATAAATAAAATTTCATTATTTTCATGATCTATTTTATTAACATCAATTTTATTATTATTATCTTTACCAGTACTTGCAGGAGCAATTACAATATTATTATTTGATCGAAATATAAATACATCTTTTTTTGATCCCTCTGGAGGAGGTGATCCAATTTTATATCAACATTTATTT	37	654	0	Arthropoda	Insecta	Hymenoptera	Diapriidae	unknown	unknown
BIOUG94626-C12	AACATTATATTTTTATTTTGGTATTTGAGCAGGAATATTAGGATCAGCAATAAGAGCATTAATTCGAATAGAATTAAGAGTTCCTGGAATATTAATTGGAAATGACCAAATTTATAACTCAATTGTTACATCTCATGCTTTTATTATAATTTTTTTCATAGTAATACCAATTATATTAGGGGGGTTTGGAAATTGATTAGTTCCTTTAATAATTAATGCCCCAGATATAGCATTTCCTCGATTAAATAATATAAGATTTTGATTATTAATTCCTTCATTAATTTTATTAATTTACAGAAACATTTTTGGATCAGGAACAGGAACAGGTTGAACTATTTACCCCCCTTTATCAACACAATTAAATCCTTCAATTGATTTAACAATTTTTTCATTACATATTGCAGGAATTTCATCAATTTTAAGATCAATCAATTTTTTATGTACCATTATTAATATATCAAATACTTCTATAAATAATTGAACATTATTTACTTGATCAGTTTTAATTACAACAGTTTTATTATTATTATCATTACCAGTTTTAGCAGGAGCTATTACAATAATTTTAACTGATCGAAATCTTAATACTGCATTTTTTAATCCAGCAGGTGGAGGAGATCCAATTTTATACCAACATTTATTT	92	643	0	Arthropoda	Insecta	Hymenoptera	Scelionidae	unknown	unknown
BIOUG94626-D01	AATATTATATTTTATTTTTTCAATTTGATCAGGAATTATAGGATTTAGATTAAGAATTTTAATTCGTCTAGAATTAAGTAATACAAATTCATTTTTTATAAATAGACATTTATTTAATTCAATTATTACAGCTCATGCTTTACTAATAATTTTTTTTTTATTATACCAATAATAATTGGTGGATTTAGAAATTGATTAATCCCAATTATATTATCATCTCCTGATATAGCATATCCTCGATTAAATAATTTAAGATTTTGATTATTACCTCCTAGATTATTAATATTAATTTTAAGTATATCTATTAATAATGGAATTGGTACTGGATGAACTATTTATCCCCCATTATCTTCTATTGTTTATCATAATGATATATCTATAGAACTATCAATTTTCAGATTACATTTAGCAGGTATATCTTCAATTATAGGAGCAATTAATTTTATTAATACTATTATAAATATACATCCAAAATTTATAAATATAATAAAAATTAATTTATTTAGATGATCAATTTTTTTAACAACAATTTTATTATTATTAGCATTACCAGTATTAGCAGGTGCAATTACTATATTATTATGTGATCGAAATATTAATACAAGATTTTTTGATCCATCAGGAGGAGGAGACCCAATTCTATTCCAACATTTATTT	77	657	0	Arthropoda	Insecta	Hymenoptera	Diapriidae	unknown	unknown
BIOUG94626-D02	TATATTGTATTTTATTTTTGGAATATGATCAGGTATTCTAGGTATATCTTTAAGAATAATTATTCGAATAGAATTAGGTTTTCCTGGATCATTAATTGGCAATGACCAAATTTATAATTCAATTGTTACAACTCATGCTTTTGTAATAATTTTTTTTTTGTTATACCTGTAATAATAGGAGGATTTGGTAATTATTTAATTCCATTAATATTAGGAACTCCAGATATAGCTTTTCCTCGTATAAATAATATAAGTTTTTGACTTTTACCACCAAGATTATTATTATTATTAATAAGAATATTTCTAGGTACTGGTACTGGTACTGGTTGAACAGTATATCCACCTTTATCAAGAAATTTATCTCATAGAGGACCATCTGTTGATTTATCAATTTTTTCTTTACATATTGCTGGTATTTCCTCAATTATAGCATCTATTAATTTTATTACAACTATTATTAATATAAAAATTTATAAAATAGAAAATATCTCTCTATTTTCATGATCAATTTTATTAACATCTATTTTATTATTATTATCATTACCTGTATTAGCTGGGGCAATTACTATATTGCTATTTGATCGTAATTTAAATACTTCTTTCTTTGACCCAATTGGTGGGGGAGATCCAATTTTATATCAACATTTATTT	55	651	0	Arthropoda	Insecta	Hymenoptera	Eulophidae	Melittobia	Melittobia acasta
BIOUG94626-D05	TATTTTGTATTTTATATTTGGTATATGGTCGGGTATAGTAGGTTTATCTATAAGATTGATTATTCGGATAGAATTAAGAATTCCAGGTAGCCTAATTGGTAATGATCAGATTTATAATAGTATTGTGACAGCTCATGCTTTTGTGATGATTTTTTTTATGGTTATACCTATTATAATTGGGGGATTTGGTAATTGGCTTATTCCTTTAATATTGGGAGCCCCTGATATAGCTTTTCCTCGGATAAATAATATAAGTTTTTGACTATTAATTCCTTCTTTAATTTTATTGATTATTAGGGGTTTAATGAATGTAGGGGTAGGCACAGGTTGAACAGTTTATCCTCCTTTATCATTGAATTTGGGCCATAGGGGTATTTCTGTTGATTTAGCTATTTTTTCTTTACATTTAGCGGGTATTTCTTCAATTATAGGGGCTATTAATTTTATTAGGACAATTTTAAATATACGTGCTTATAATGTTTCTATAGATCAAATTTCTTTATTGGTTTGATCAGTTTTGATTACGGCAATTTTATTATTACTTTCTTTACCTGTTTTAGCTGGGGCTATTACTATATTATTATGTGATCGTAATTTAAATACTACTTTTTTTGATTTTGCAGGAGGTGGTGATCCTGTTTTATATCAGCATTTATTT	65	658	0	Arthropoda	Insecta	Hymenoptera	Braconidae	unknown	unknown
BIOUG94626-D06	TATTCTGTATTTTATTTTTGGGATATGATCTGGTATTGTTGGTTTATCAATAAGAATAATTATTCGTTTAGAGTTAGGAAATCCTGGTTCATTAATTGGTAATGATCAAATTTATAATTCTATTGTTACAAGACATGCTTTTTTAATAATTTTTTTTTTGTTATACCTGTAATAATAGGAGGTTTTGGAAATTATTTAATTCCTTTAATGTTAGGAAGACCTGATATGGCTTTTCCTCGAATAAATAATATAAGATTTTGATTATTACCTCCTAGGTTAATATTATTATTATCAAGAATATTTATTGGGTCAGGAACTGGAACTGGATGAACTGTTTATCCTCCTTTATCTTCAAATTTATCTCATAGAGGTCCTTCAGTAGATTTATCAATTTTTTCTTTACATATTGCTGGAGTTTCTTCAATTATAGGTTCAATTAATTTTATTACTACTATTTTAAATATAAAAATTTATAAGATTGAATTAATTTCATTATTTTGTTGGGCTATATTGTTAACTGCAATTTTATTGTTATTATCTTTACCTGTATTAGCAGGGGCTATTACTATATTATTATTTGATCGTAATTTAAATACTTCATTTTTTGACCCTTCAGGGGGAGGTGATCCAATTTTATACCAACATTTATTT	59	651	0	Arthropoda	Insecta	Hymenoptera	Trichogrammatidae	Trichogramma	unknown
BIOUG94626-D07	TACTCTATACTTTGTATTTGGAGTATGAGCCGGAATACTTGGATCAGCAATAAGAATATTAATTCGAATAGAACTGAGAATTCCAGGAACATTAATTGGTAATGACCAGATTTATAATTCAATTGTTACATCACATGCTTTAGTTATAATTTTTTTTATAGTAATACCCATTATATTAGGAGGATTTGGAAATTGATTAGTTCCATTAATAATTAATGCCCCAGATATAGCATTCCCACGATTAAATAATATAAGATTTTGACTCCTTATTCCAGCAATAATTTTATTAATTTATAGAAATGTATTTGGATCAGGAACAGGAACTGGATGAACAATTTNNCCCCCATTATCCACACAATTAAATCCATCAATTGATTTAACAATTTTTACACTTCATGTTGCAGGAATTTCTTCAATTTTAAGATCAATTAACTTTCTTTGTACCATTTTTAATATATCTAATTGTTCAATAAATAATTGAACTTTATTTACATGATCAGTATTAATTACTACAGTTCTTCTTCTTCTTTCTCTTCCAGTTTTAGCAGGTGCTATTACTATAATTCTTTCTGATCGAAATTTAAATACATCTTTTTTTAATCCTGCAGGAGGAGGAGACCCAATTCTATACCAACATTTATTT	61	643	2	Arthropoda	Insecta	Hymenoptera	Scelionidae	Trissolcus	unknown
BIOUG94626-D08	AACATTATATTTCTATTTTGGAATTTGAGCAGGAATATTAGGATCAGCAATAAGAACACTAATTCGAATAGAATTAAGAGTTCCAGGAATACTAATTGGAAATGATCAAATTTATAACTCAATTGTCACATCACATGCTTTTATTATAATTTTTTTTATAGTCATACCAATTATGCTTGGAGGATTCGGAAACTGACTTGTCCCTCTAATAATTAATGCTCCAGATATAGCTTTTCCCCGATTAAATAATATAAGATTTTGATTATTAATCCCATCATTAATTTTATTAATTTATAGAAACATCTTTGGATATGGAACAGGAACAGGATGAACTGTTTACCCACCATTATCTACACAACTAAATCCATCAATTGACCTAACAATTTTTTCTTTACATATTGCGGGAATTTCTTCAATTTTAAGATCAATTAATTTTTTATGTACAATTATTAATATATCAAACTCTTCAATAAACAATTGATCCCTATTTACTTGATCAGTATTAATTACTACAATTCTACTTCTATTATCATTACCAGTATTAGCAGGAGCAATTACTATAATTCTAACTGACCGAAATTTAAATACTGCATTTTTCAATCCAGCAGGAGGAGGGGATCCAATTCTATACCAACATTTATTT	16	643	0	Arthropoda	Insecta	Hymenoptera	Scelionidae	Telenomus	unknown
BIOUG94626-D09	TATATTATATTTTATTTTTGGAATATGATCTGGAATTTTAGGTTTATCTATAAGAATAATTATTCGAATAGAATTAGGTAATCCTGGATCAATAATTAGAAATGATGAAATTTATAATTCTATTGTTACAACTCATACTTTTGTAATAATCTTTTTTTTTGTAATACCAGTAATAATAGGAGGATTTGGAAATTATTTAATTCCAATAATAATAGGAGTTCCTGATGTAGCATTTCCTCGAATAAATAATATAAGATTTTGATTATTACCTCCAAGATTAATATTATTATTATCAAGAATATTTATTGGTAGAGGTACTGGTACAGGATGGACAGTTTATCCACCTTTATCAAGTAATTTATCTCATAGAGGCCCATCAGTTGATTTATCAATTTTTTCTTTACATATTGTAGGTATTTCATCCATTATAGCTTCAATTAATTTTATTTCTACTATTATTGATATAAAAATTTATAAAATTGATAATATTTCATTATTTTCATGATCAATAATATTAACTGCAATTTTATTATTATTATCTTTACCTGTATTAGCTGGAGCTAATACTATATTATTATTTGATCGAAACTTAAATACATCATTTTTTGATACTTCAGGGGGAGGAGATCCAATTTTATATCAACATTTATTT	18	652	0	Arthropoda	Insecta	Hymenoptera	Eulophidae	Aprostocetus	unknown
BIOUG94626-D10	TATTTTATATTTCTTATTAGGTATATGATCAGGAATAATTGGATCCTCGATAAGAATTATTATCCGGATAGAATTAGGTAACCCAGGATTTTTAATTAATAATGATCAAATTTACAACTCTATTGTCACAGCTCATGCATTTATCATAATTTTTTTTATAGTTATACCAATTATAATTGGAGGATTTGGGAACTGATTAACCCCCCTAATATTAGGAACCCCGGACATAGCATTCCCACGAATAAATAATATAAGATTTTGATTATTGCCCCCTTCATTATTATTACTAATTAATGGTAATATAATTAATCAAGGAGTAGGTACAGGCTGGACAGCGTATCCCCCTTTATCTTCTAATATAAGTCATGAAGGACCAGCCATAGAATTATCAATTTTCTCCCTCCATATAGCAGGTATATCCTCTATTATAGGAGCTATCAATTTTATCAGAACTATCTTAAATATATTCCCAATAAATTTAAAATTAGAACAATTATCTCTATTTACTTGATCAATTTTAATCACAACAATCCTTCTCCTATTAGCAGTTCCAGTATTAGCTGGAGCAATCACTATATTATTATCAGATCGTAATCTAAATACTTCATTTTTTAACCCATCCGGTGGGGGAGACCCCATTCTTTATCAACACCTTTTT	55	658	0	Arthropoda	Insecta	Hymenoptera	Ichneumonidae	unknown	unknown
BIOUG94626-D11	AATTTTATATTTAATTTTTGGTATATGAGCTGGAATTTTAGGTTTAGCATTAAGAATATTAATTCGATTAGAATTAGGAAATCCAGGATCATTAATTGGAAATGATCAAATTTATAATTCAATTGTTACTACTCATGCTTTTATTATAATTTTTTTTTTGTTATACCTGTAATAATAGGTGGTTTTGGAAATTTTTTAATCCCTCTTTTTTTAGGTGTTCCTGATATAGCTTTTCCTCGAATAAATAATATAAGATTTTGGTTATTACCTCCTAGAATTATATTATTAATTTCTAGTATATTTATTGGGAGTGGAACTGGTACTGGTTGGACAGTTTATCCTCCTTTATCTTCTAATTTAGCTCATTCAGGACCTTCAGTTGATTTATCTATTTTTTCTCTTCATATAGCTGGGGCATCTTCTATTATAGGTTCAATTAATTTTATTACTACAATTTTAAATATAAAAAATTATAAAATTGAATTAATTCCATTATTTTGTTGATCTATATTATTAACTGCCATCTTATTATTATTATCTCTTCCTGTTTTAGCTGGTGCTATTACTATATTATTATTTGATCGAAATTTAAATACTTCTTTTTTTGATCCTTCTGGGGGAGGAGATCCAATTTTATATCAGCATTTATTT	17	651	0	Arthropoda	Insecta	Hymenoptera	Eulophidae	Omphale	unknown
BIOUG94626-D12	AGTATTATATTTCTTATTTGGCATATGATCAGGAATAATTGGATCATCTATAAGTTTGATTATTCGCATAGAATTAAGTAATCCAGGTTTTATAATTAATAATGATCAAATTTATAATTCTATTGTTACAGCTCATGCATTTATTATAATTTTCTTTATAGTTATACCAATTATAATTGGAGGATTTGGTAATTGATTAGTACCATTAATATTAGGAGCTCCTGATATAGCATTTCCTCGTATAAATAATATAAGATTTTGATTATTACCCCCCTCTATTTTTTTATTAATTAATAGATCTATTACAAATCAAGGGGCTGGAACAGGTTGAACAGTTTATCCCCCTTTATCATTAAATTTAAATCATGAAGGTTTATCAATTGATCTATCAATTTTTTCTCTTCATTTAGCAGGTATATCCTCCATTATAGGAGCAATTAATTTTATTTCAACAATTCTAAATATATATCCAATAAATTCTAAATTTGAACAATTTACCTTATTTACATGATCAATTATAATTACTACTATTTTACTTCTCCTTGCAGTCCCAGTTTTAGCAGGAGCTATTACTATATTATTATCTGATCGAAATTTAAATACTTCTTTTTTTGATCCTTCAGGAGGAGGAGATCCAATTTTATATCAACATTTATTT	42	658	0	Arthropoda	Insecta	Hymenoptera	Ichneumonidae	Tycherus	unknown
BIOUG94626-E01	AACATTATACTTCTATTTTGGAATTTGAGCAGGAATATTAGGATCAGCAATAAGAACTTTAATTCGAATAGAATTAAGAGTTCCTGGAATACTAATTGGGAATGACCAAATTTATAATTCAATTGTTACATCCCACGCTTTTATTATAATTTTTTTTATAGTTATACCAATTATACTAGGAGGATTTGGAAATTGACTAATCCCTCTAATAATTAATGCACCAGATATAGCTTTCCCACGACTAAATAATATAAGATTTTGATTATTAATTCCGTCACTAATTTTATTAATTTACAGAAATATCTTTGGATCTGGAACCGGAACAGGATGAACTGTTTACCCACCACTATCTACACAACTAAATCCATCAATTGATTTAACAATTTTTTCTCTTCATATTGCAGGAATTTCATCAATTTTAAGATCAATTAATTTTTTATGTACTATTATTAATATATCAAACTCTTCAATAAACAATTGATCTTTATTTACTTGATCAGTATTAATTACAACAATTTTACTTTTATTATCATTACCAGTATTAGCAGGAGCAATTACAATAATTTTAACTGATCGAAATTTAAATACTAGATTTTTTAATCCAGCAGGAGGAGGAGATCCTATTCTATACCAACATTTATTT	82	643	0	Arthropoda	Insecta	Hymenoptera	Scelionidae	Telenomus	unknown
BIOUG94626-E03	TATAATATATTTTATATTTGGAATATGGGCAGGAATAGTTGGATTTTCTATAAGTTTAATTATTCGTTTAGAGTTAGGTATACCTGGAAGATTAATTGGAAATGATCAAATTTATAATAGTATAGTAACTTCACATGCATTTATTATAATTTTTTTTATAGTTATGCCAATTATAATTGGGGGATTTGGTAATTGATTAATTCCTTTAATATTAGGATCTCCTGATATATCTTTTCCTCGAATAAATAATATAAGATTTTGATTATTAATTCCTTCTTTATTATTATTAATTTTAAGAGGATTTATTAATGTAGGGGTTGGTACAGGTTGAACAGTTTATCCTCCTTTATCTTTAATTTTAGGACATGGGGGTATATCAGTTGATTTAGGAATTTTTTCATTACATTTAGCAGGTGCTTCTTCTATTATAGGGGCTGTAAATTTTATTACTACAATTTTAAATATACGAGTTAATTTTTTTATTATGGATAAAATATCTTTATTTGTTTGATCAGTTTTTATTACAGCAATTTTATTATTATTATCATTACCTGTATTAGCAGGTGCTATTACTATATTATTAACAGATCGTAATTTAAATACAAGATTTTTTGATCCTTCAGGAGGAGGTGATCCAATTCTTTATCAACATTTATTT	59	658	0	Arthropoda	Insecta	Hymenoptera	Braconidae	Pholetesor	unknown
BIOUG94626-E04	AATTTTATATTTTATTTTTGGAATATGAGCAGGAATTATAGGTTTATCTATAAGAATAATTATTCGATTAGAATTAGGAAACCCTGGATCATTAATTGGTAATGATCAAATTTATAATTCAATTGTTACTACTCATGCATTTACTATAATTTTTTTTTTGTTATACCAGTAATAATAGGAGGATTTGGTAATTATTTAGTACCAATAATTTTAGGAGCTCCTGATATAGCTTTTCCACGAATAAATAATATAAGATTTTGACTTCTTCCACCAAGATTAATATTATTAATTTCTAGAATATTTATTGGATCTGGAACTGGTACTGGATGAACAGTTTATCCACCTTTATCTTCAAATTTATCTCATAGAGGTCCATCAGTAGATCTATCAATTTTTTCATTACATATTGCAGGAATCTCTTCAATTATAGGTTCAATTAATTTTATTTCAACAGTATTAAATATAAAAATTTATAAGATTGAAAATATTCCATTATTAGCATGAGCTATATTATTAACTGCAATTTTATTATTATTATCTTTACCAGTATTAGCTGGTGCAATTACTATATTATTATTTGATCGTAATTTAAATACATCTTTTTTTGATCCCGCAGGAGGAGGAGATCCAATTTTATACCAACATTTATTT	80	651	0	Arthropoda	Insecta	Hymenoptera	Pteromalidae	Chlorocytus	unknown
BIOUG94626-E05	CATTTTATATTTTGTTTTTTTCTTTTTGAGCCGGAATAGTGGGAGCAGGTCTTAGATTAATTATTCGTTTAGAATTAAGATCTCCCCCAATAACATACTAAATAATGATCTAATTTATAACTCTGTCATCACTAACCACGCTTTCCTAATAATTTTTTTTTTAGTAATACCCATCATACTAGGAGGCTTCGGAAATTGATTAACCCCTATCCTAATTGGAGCCCCAGACTTAGCCTTTCCCCGAATAAATAACATAAGTATATGACTCCTCCCTCCCTCTCTCATAATACTCCTTATAAGTATAATAACTAACACAGGTGTTGGAGCAGGCTGAACCCTTTACCCCCCCCTAACTCTTATCCCCTACCATGATGGAATATCAATAGACCTAACAATTTACTCCCTCCATATTGCTGGTATCAGCTCCATTATAGGGTCCATTAATTTTTTGGTAACCACCTACAAAATAAAACCCTCTCATCAAACCCTAACCTCACTGCCTTTATTCTGTTGATCAATTATAATTACATCCCTCCTCCTTCTTTCTCTCTCCCCGTTTTAGCCGGGGCTGTAACTATACTTTTAACTGACCGCAATTTAAATACTTCATTTTTTGACCCAGAAGGAGGGGGAGACCCCCTCCTTTACCAACACTTATTC	9	660	0	Arthropoda	Insecta	Hymenoptera	Ceraphronidae	unknown	unknown
BIOUG94626-E06	TATATTATATTTTATTTTTGGTATGTGGGCCGGAATTTTAGGGTTATCTTTAAGATTAATTATTCGTTTAGAATTAGGTAATCCTGGTTCTTTAATTGGAAATGATCAAATTTATAATTCTATTGTTACTGCTCATGCATTTATTATAATTTTTTTTTTGTTATACCAGTTATAATAGGAGGATTTGGGAATTATTTAATTCCTTTAATTATAGGAATTCCTGATATGGCTTTCCCTCGTATAAATAATATAAGATTTTGATTATTACCTCCTAGAATTATGCTATTAATATCTAGAATATTTGTAGGAACAGGAACAGGAACAGGATGGACAGTTTATCCTCCTTTGTCATCAAATTTATCACATATAGGTCCATCAGTAGATTTATCAATTTTTTCTTTACATATTGCTGGGATATCTTCTATTATAGGGTCTATTAATTTTATTACAACTATTTTAAATATAAAATTATTTAAGATTGAAAAAGTTCCTTTGTTTTCTTGAGCAATATTATTAACTGCTATTTTACTACTATTATCATTACCAGTATTAGCAGGAGCTATTACTATGCTTTTATTTGATCGTAACCTTAATACATCATTTTTTGATCCTACAGGTGGGGGAGATCCAATTCTTTATCAACATTTATTT	53	651	0	Arthropoda	Insecta	Hymenoptera	Encyrtidae	unknown	unknown
BIOUG94626-E08	GGTTTTATATTTTTTATTTGGTATATGAGCTGGTATAGTTGGTTTATCAATAAGATTAATTATTCGGTTAGAGTTAGGGGTTCCAGGAAGATTATTAATAAATGATCAAATTTATAATAGAATAGTGACAGCTCATGCTTTTGTGATAATTTTTTTTATAGTTATACCAATTATAATTGGGGGATTTGGAAATTGATTAATTCCATTAATATTGGGAGCTCCTGATATAGCTTTCCCACGTATAAATAATATAAGTTTTTGATTATTAATTCCTTCATTAATTTTATTAGTTTTAAGAAGGGTAGTAAATGTAGGGGCTGGTACTGGTTGAACTGTTTATCCTCCATTATCTTCAAGGGTTGGTCATGGAGGGATATCTGTTGATTTGGCTATTTTTTCATTACATTTAGCTGGGGTTTCTTCAATTATAGGAGCTATTAATTTTATTACTACAATTTTTAATATAAATTTTTTTATAATTAAATTAGATCAATTGAGATTATTTATTTGGTCAATTTTAATTACAACTATTTTATTATTATTATCTTTACCAGTTTTAGCTGGGGCTATTACTATATTATTAACAGATCGTAATTTAAATACAACATTTTTTGATTTTTCAGGAGGGGGGATCCAATTTTATTTCAACATTTATTT	71	657	0	Arthropoda	Insecta	Hymenoptera	Braconidae	Chorebus	unknown
BIOUG94626-E09	TATATTATATTTTATTTTTGGTATATGATCAGGGGTCTTAGGATTATCTTTAAGAATAATTATTCGTATAGAATTAGGTAATCCGGGATCAATAATTGGTAATGATCAAATTTATAATTCAATTGTAACTACTCATGCTTTTGTAATAATTTTCTTTTTTGTTATACCGGTAATAATAGGAGGGTTTGGAAATTATTTAATTCCTATAATAATAGGAACTCCTGATATAGCATACCCACGAATAAATAATATAAGATTTTGATTATTACCTCCTAGATTATTTTTATTATTATCAAGAATATTTATTGGATCGGGTATAGGCACTGGATGAACAGTTTATCCTCCTTTATCTGGAAATTTATCCCATAGAGGTCCCTCAGTTGATTTATCAATTTTTTCATTGCATGTAGCCGGAATTTCTTCAATTATAGCTTCAATTAATTTTATTTCAACAATTATAAATATAAAAATTTATAAAATTATTAATATTTCATTATTTTCTTGATCATTAATATTAACAGCAATTTTATTATTATTATCTCTACCTGTATTAGCAGGAGCTATTACTATATTATTATTTGATCGTAATTTAAATACTTCTTTTTTTGATCCTTCTGGTGGTGGTGACCCAATTTTATACCAACATTTATTT	22	652	0	Arthropoda	Insecta	Hymenoptera	Eulophidae	unknown	unknown
BIOUG94626-E10	AATTTTATATTTTATATTTGGAATATGAGCAGGTATAATTGGAACATCAATAAGATTAATTATTCGTATAGAATTAGGAAGACCAGGAATTTTCATTAATAATGATCAAATTTATAATTCTATTGTTACTTCCCATGCTTTTATTATAATTTTTTTTATAGTTATACCAATTATAATTGGAGGATTTGGTAATTGATTAATTCCTTTAATACTAGGAGCACCTGATATAGCTTTCCCCCGAATAAATAATATAAGATTTTGATTACTACCCCCATCTTTATTATTTCTATTAAATAGAATATTAATTAATCAAGGAATTGGAACTGGATGAACAATTTACCCCCCACTATCATTAAATATTAATCATGAAGGCATATCAATTGATTTAACTATTTTTTCATTACATTTAGCTGGAATATCATCAATTATAGGAGCCATTAATTTTATTACTACCATTATTAATATAAACACCATAATAATTAAATTTGAACAATTAAGATTATTTACATGATCAATTTTAATTACAACAATTCTTCTTTTGTTAGCTGTTCCTGTTTTAGCAGGAGCTATTACTATATTATTAACTGACCGTAATTTAAATACATCATTTTTTGATCCATCAGGAGGAGGAGATCCAATTTTATACCAACACCTTTTTTT	69	660	0	Arthropoda	Insecta	Hymenoptera	Ichneumonidae	unknown	unknown
BIOUG94626-F01	AACTTTATATTTTATCTTTGGAATTTGAGCAGGGATGGTAGGAGCTTCTATAAGAATAATTATTCGAATAGAATTAAGAGTTCCTGGAATAGTAATTGGAAATGATCAAATTTACAATTCAATTGTTACTTCACACGCTTTCGTAATAATTTTTTTTATAGTTATACCCTTAATAATTGGGGGGTTTGGTAATTGATTAGTTCCTTTAATAATTTCTTCACCTGATATAGCTTTCCCACGTTTAAATAATATAAGATTCTGACTTTTACCTCCTTCAATTATTCTTTTAATATATAGAAATATTTGTGGTAGCGGAGCTGGAACAGGATGAACTGTTTACCCCCCTCTTTCAATACAAATTAATCCATCAATTGATTTTTCTATTTTTTCTCTTCATATTGCAGGAATTTCATCAATTCTTAGATCAATTAATTTCATTTGTACAATCTTAAATATAAAATCTGATAAAATCTATTTTAAAAACATTTCTTTATTTTGTTGATCAGTATTCATTACAACTATTCTTTTATTATTGTCTCTGCCTGTTTTAGCCGGAGGGTTAACAATATTATTAACTGATCGAAATTTAAATACTTCATTCTTTAATCCTAATGGAGGAGGAGACCCTGTTCTTTATCAACACTTATTT	77	649	0	Arthropoda	Insecta	Hymenoptera	Scelionidae	unknown	unknown
BIOUG94626-F03	AATATTATATTTTATTTTTGGAATATGAGCAGGATTTTTAGGATTATCATTAAGTATATTAATTCGTTTAGAATTAGGTTCTTCTAGATCATTTATTGGAAGAGATCAAATTTATAATTCTATTGTAACAGCTCATGCTTTTATTATAATTTTTTTTTTGTAATACCAGTAATAATAGGAGGATTTGGTAATTATTTAATTCCATTAATATTAATAGTTCCAGATATATCATTTCCTCGAATAAATAATATAAGATTTTGATTATTAATTCCTAGAATTATTTTATTAATTTCTAGAATATTTATTGGATTAGGAACTGGAACTGGATGAACAGTATATCCTCCATTATCAATAAATGTATCTCATAGAGGACCATCTGTAGATTTATCAATTTTTTCTTTACATTTAGCAGGAGTATCTTCTATTATGGCTTCATTAAATTTTATTACTACTATTTTAAATATAAAAAATTTAAATATAGAAAAAGTAACTTTATTTAGATGATCAATAATTTTGACAGCAATTTTATTATTATTATCATTACCAGTATTAGCTGGAGCAATTACTATATTATTATTTGATCGAAATTTAAATACTTCATTTTTTGATCCTGCTGGAGGTGGTGATCCAATTTTATATCAACATTTATTT	45	651	0	Arthropoda	Insecta	Hymenoptera	Mymaridae	Anaphes	unknown
BIOUG94626-F04	TGTTTTATATTTTTTATTTGGTATTTGAGCAGGTATAGTTGGTTTATCTATAAGATTAATTATTCGATTAGAATTAGGTATACCAGGAAGTTTATTAATAAATGATCAAATTTATAATAGAATAGTAACAGCTCATGCTTTTATTATAATTTTTTTTATGGTAATACCAGTTATAATTGGAGGATTTGGTAATTGACTAGTTCCTTTAATATTAGGAGCTCCTGATATAGCTTTTCCACGAATAAATAATATAAGGTTTTGGTTATTAATTCCTTCTTTAATTTTATTAGTTTTAAGAAGATTATTAAATGTGGGGGTTGGAACTGGATGAACTGTTTATCCTCCTTTATCTTCTAGAATTGGTCATGGTGGGATATCTGTTGATTTAGCTATTTTTTCATTGCATTTAGCTGGGGTTTCTTCTATTATAGGAGCAATTAATTTTATTATTACAATTTTTAATATAAATTTTTTTATAATTAAATTAGATCAATTAAGATTATTTATTTGATCAATTTTGATTACGGCTATTTTATTATTATTATCTTTACCTGTATTAGCTGGTGCTATTACTATATTATTAACTGATCGTAATTTAAATACAACTTTTTTTGATTTTTCAGGAGGTGGTGACCCAATTTTATTTCAACATTTATTT	59	658	0	Arthropoda	Insecta	Hymenoptera	Braconidae	unknown	unknown
BIOUG94626-F05	TATATTATATTTTATATTTGGTATTTGAGCTGGTATAATAGGTTTATCAATAAGTTTAATTATTCGTTTAGAATTGGGTACTCCTGGTAGATTATTGGGTAATGATCAGATTTATAATAGAATAGTAACTTCTCATGCTTTTGTAATAATTTTTTTTATAGTTATACCTATTATAATTGGGGGGTTTGGGAATTGATTAATTCCTTTAATATTAGGAGCTCCAGATATAGCTTTTCCACGAATGAATAATATGAGATTTTGATTATTAATTCCTTCTTTAATATTATTAATTTTAAGTGGGATTTTAAATGTAGGTGTAGGTACTGGATGAACTATTTATCCACCTTTATCTTCATTAATTGGTCATGGTGGAATTTCTGTGGATTTAGCTATTTTTTCATTACATTTGGCTGGAGCTTCTTCAATTATGGGGGCTATTAATTTTATTTCAACAATTTTTAATATAAATTTTTTTATAATTAAACTTGATCAATTAAGATTATTTATTTGATCAATTTTAATTACTACAGTTTTATTATTATTATCTTTACCTGTGTTAGCAGGAGCTATTACTATATTATTGACAGATCGTAATTTAAATACAACATTTTTTGATTTTTCAGGAGGGGGAGATCCAATTTTATTTCAACATTTATTT	52	658	0	Arthropoda	Insecta	Hymenoptera	Braconidae	unknown	unknown
BIOUG94626-F06	AATTTTATATTTCATTTTTGGTATATGATCAGGTATAATTGGATCTTCAATAAGTTTAATCATTCGCTTAGAACTAGGAAATCCAGGATTTTTAATTAATAATGATCAAATTTATAATTCAATTGTAACAGCTCATGCTTTCATTATAATTTTTTTTATAGTAATACCAATTATAATTGGAGGATTTGGAAATTGATTAATTCCATTAATACTAGGTGCACCTGATATAGCATTCCCTCGAATAAATAATATAAGATTTTGATTATTACCCCCCTCATTAATTCTTTTAATTTCAAGAAATTTATTAAATCAAGGAGTTGGAACAGGTTGAACTGTATACCCTCCTTTATCTTTAAATTTAAATCATGAAGGTAACTCTATAGACTTAGCTATTTTTTCTCTTCATTTAGCAGGAATATCATCAATTATAGGAGCTATTAACTTTATTACAACAATTTTTAATATAAAAATTATAAATTTATTATTTGAACAAATAACCTTATTTTCATGATCTATTCAAATTACTGCAATTTTACTCTTACTTGCAGTACCTGTCCTAGCCGGAGCTATTACAATATTATTAACTGATCGTAATTTAAATACATCATTTTTTGACCCTTCAGGAGGAGGAGATCCCATTTTATTCCAACATTTATTT	49	658	0	Arthropoda	Insecta	Hymenoptera	Ichneumonidae	unknown	unknown
BIOUG94626-F07	AGTTTTATATTTTTTATTTGGAATATGATCTGGAATAATTGGTTTATCTATAAGTTTATTAATTCGATTAGAATTAGGGATACCTGGTAGAATATTAAGAAATGATCAAATTTATAATAGAATTGTAACTTCACATGCTTTTGTTATAATTTTTTTTATAGTTATACCTGTAATAATTGGAGGATTTGGAAATTGATTAATTCCTTTAATATTAGGGGCCCCTGATATAGCATTTCCTCGAATAAATAATATAAGATTTTGATTATTAATTCCTTCATTATTTATATTAATATTAGGAGGAATTATTAATGTTGGTGTAGGGACTGGTTGAACAATTTATCCACCTTTATCATTAATAATAAATATATCTATTGATATTTCAATTTTTTCTTTACATTTAGCTGGTATTTCATCAGTAATAGGAGCTATAAATTTTATTACAACTGTTTTTAATATACGATTATTAAATATAAAATTAGATCAAATTTCTTTATTAATTTGATCTATTTTAATTACAGCTTTTTTATTATTAATATCTTTACCTGTTTTAGCTGGGGCAATCACAATATTATTAACAGATCGAAATTTAAATACTTCTTTTTTTGATTTTGCTGGGGGGGGATCCTGTTTTATTTCAACATTTATTT	75	647	0	Arthropoda	Insecta	Hymenoptera	Braconidae	Rhyssalus	unknown
BIOUG94626-F08	AATAATATACTTTTTATTTGCTATATGATGTGGTATAATAGGTACTTCTTTAAGAATAATTATTCGTATAGAATTAGGAATACCAGGTCAATTAATTGGTAATGATCAAATTTATAATTCTATTGTAACAGCACATGCTTTTATTATAATTTTTTTTATAGTAATACCTTTTATAATTGGAGGTTTTGGTAATTGATTAGTTCCTTTAATATTAGGGGCACCAGATATAGCATTTCCTCGAATAAATAATATAAGATTTTGATTATTACCTCCTTCAATTATTATATTATTAATTAGAAATTTTATAGATAATGGAGTGGGAACTGGATGAACAGTTTATCCTCCTTTATCTTCAAATTTAGGTCATATAGGCTTATCTGTTGATTTTGCAATTTTTTCTCTTCATATTGCAGGTATTTCTTCAATTATAGGAGCAATTAATTTTATTGTAACAATTTTTAATATAAAAAATATTATATTAAAAATAGATCAAATTTCTTTATTTCCTTGATCAATTTTAATTACTGCAATTTTATTATTATTATCCTTACCTGTATTAGCTAGAGCAATCACAATATTATTAACTGATCGAAATTTAAATACTTCTTTTTTGATCCAATAGGAGGAGGAGACCCAATTTTATATCAACATTTATTT	10	657	0	Arthropoda	Insecta	Hymenoptera	Crabronidae	Crossocerus	Crossocerus varus
BIOUG94626-F09	AATATTATATTTTATATTTGGAATATGATCAGGTATATTAGGATTTTCAATAAGTTTGATTATTCGATTAGAAATAGGTATACCTGGAAGATTAATTGGTAATGATCAAATTTATAATAGAATTGTTACATCTCATGCATTTATTATAATTTTTTTTATAATTATACCTGTAATAATTGGTGGTTTTGGAAATTGATTAATTCCTTTAATATTAGGTTCTCCTGATATATCATTTCCTCGTATAAATAATATAAGTTTTTGATTATTAATTCCTTCATTATTTATATTAATTATAAGTGGATTTATTAATGTTGGTGTTGGTACAGGTTGGACTGTTTATCCTCCTTTATCATTAATTTTAGGTCATGGTGGAATATCAGTGGATTTAGGTATTTTTTCTTTGCATTTAGCTGGTGCTTCTTCAATTATAGGAGCAGTAAATTTTATTACTACAATCATAAATATACGAACAAATTTATTTAAAATAGATAAAATATCTTTATTTTCTTGATCTATTTTTGTTACTGTTATTTTATTGTTATTATCTTTACCAGTTTTGGCTGGTGCAATTACTATATTATTAACTGATCGTAATATAAATACAAGATTTTTTGATCCTTCTGGAGGTGGTGATCCAATTCTTTATCAACATTTATTT	54	658	0	Arthropoda	Insecta	Hymenoptera	Braconidae	Glyptapanteles	unknown
BIOUG94626-F10	TATTTTATATTTTATTCTTGGTATATGATCAGGAATAATTGGATCTTCAATAAGATTAATTATTCGTATAGAATTAGGAAATCCTGGATTTTTAATTAATAATGATCAAATTTATAATTCAATTGTAACAGCTCATGCATTTATTATAATTTTTTTTATAGTTATACCAATTATAATTGGAGGATTCGGAAATTGATTAATTCCATTAATATTAGGAACTCCTGATATAGCTTTCCCTCGTATAAATAATATAAGATTTTGATTACTCCCTCCTTCCTTAATTTTCTTAATTTCAAGAAATATTATTAATCAAGGTGTAGGAACAGGATGAACAGTTTACCCACCATTATCTTTAAATTTAAATCATGAAGGAAATTCTGTAGATATGGCAATTTTTTCTTTACATATAGCTGGTATATCATCAATTATAGGTGCTATCAATTTTATTACTACAATTATAAATATAAAATTATTAGGATCATCTTTAGAACAAATAACTTTATTTTCTTGATCAATTTTAATTACTGCTATTTTATTACTTTTAGCAGTTCCAGTATTAGCAGGAGCTATTACAATATTATTAACTGATCGAAATTTAAATACTTCATTCTTTGATCCTTCAGGAGGTGGAGATCCAATTTTATACCAACATTTATTT	31	658	0	Arthropoda	Insecta	Hymenoptera	Ichneumonidae	Glypta	Glypta salsolicola
BIOUG94626-F11	AATTTTATATTTTATTTTTGGACTTTGAGCAGGAATAATTGGATCTTCTATAAGAATAATTATTCGCTTAGAATTAGGAAACCCTGGTTACTTAATTAATAATGATCAAATTTATAATTCTATTGTTACAGCTCATGCTTTTATTATAATTTTTTTTATAGTTATGCCAATTATAATTGGAGGATTTGGAAATTGATTAATTCCATTAATACTAGGGGCTCCTGATATAGCTTTCCCACGTATAAATAATATAAGATTTTGATTACTACCCCCCTCATTATTTTTATTAATTTTTAGAAGAATTACAAATCAAGGTGTAGGAACAGGTTGAACTGTCTATCCACCTTTATCTTTAAATTTAAACCATGAAGGTATATCTGTTGATTTATCAATTTTTTCATTACATATAGCTGGTATATCATCAATTATAGGTGCTATTAATTTTATTTCTACTATTATAAATATACGACCAAATATATTAAACTTAGAAAAAATATCTTTATTTAATTGATCTATTAAAATTACAGCAATTTTACTATTATTAGCTGTTCCTGTTTTAGCAGGAGCAATTACAATATTATTAACTGATCGAAATTTAAATACTTCATTTTTTGACCCTTCAGGAGGTGGTGATCCTATTCTTTTTCAACATTTATTT	44	658	0	Arthropoda	Insecta	Hymenoptera	Ichneumonidae	Dreisbachia	Dreisbachia slossonae
BIOUG94626-F12	AACATTATATTTTTATTTTGGTATTTGAGCAGGAATATTAGGATCAGCAATAAGAGCGTTAATTCGAATAGAATTAAGAGTTCCTGGAATATTAATTGGAAATGACCAAATTTATAACTCAATTGTTACATCTCATGCTTTTATTATAATTTTTTTCATAGTAATACCAATTATATTAGGGGGATTTGGAAATTGATTAGTTCCTTTAATAATTAATGCCCCAGATATAGCATTTCCTCGATTAAATAATATAAGATTTTGATTATTAATTCCTTCATTAATTTTATTAATTTACAGAAACATTTTTGGATCAGGAACAGGAACAGGTTGAACTATTTACCCCCCTTTATCAACACAATTAAATCCTTCAATTGATTTAACAATTTTTTCATTACATATTGCAGGAATTTCATCAATTTTAAGATCAATCAATTTTTTATGTACCATTATTAATATATCAAATACTTCTATAAATAATTGAACATTATTTACTTGATCAGTTTTAATTACAACAATTTTATTATTATTATCATTACCAGTTTTAGCAGGAGCTATTACAATAATTTTAACTGATCGAAATCTAAATACTGCATTTTTTAATCCAGCAGGTGGAGGAGATCCAATTTTATACCAACATTTATTT	91	643	0	Arthropoda	Insecta	Hymenoptera	Scelionidae	Telenomus	unknown
BIOUG94626-G02	AACATTATATTTTATATTTGGAATTTGATCAGGAATAATTGGAACTGCTTTAAGAATAATAATTCGATTAGAAGTAGGTACTACAAGATCATTAATTGGGAATGACCAAATTTATAACTCTATTGTAACTGCCCATGCATTTGTTATAATCTTTTTTATAGTTATACCATTAATATTAGGAGGATTTGGAAATTGACTAGTTCCCCTAATATTAAGAGCCCCAGATATAGCATTTCCTCGATTAAATAACATAAGATTTTGATTATTACCCCCTTCATTAACTTTATTAATTTATAGAAATATTTTTGGGATAGGAACTGGAACAGGATGAACAGTTTATCCTCCTTTATCATTATTAAGTAATCCTTCAATTGATGTTAGAATTTTTTCTTTACACTTAGCTGGAATTTCATCTATTTTAGGATCTATTAATTTTATTTGTACCATCCTAAATATATCCCCTAATAATATAATAAAGGAAATAAATTCTCTATTCGTATGATCTATTTTTATTACAACTATTTTACTTTTATTATCATTACCAGTTCTAGCTGGAGCTATTACTATATTATTATCAGACCGAAACCTTAATACTTCTTTTTTTGATCCAGCTGGAGGGGGGGATCCAATTTTATATCAACATTTATTT	6	649	0	Arthropoda	Insecta	Hymenoptera	Platygastridae	unknown	unknown
BIOUG94626-G03	TATATTATATTTTATTTTTGGGATATGATCTGGAGTTTTAGGATTATCTTTAAGAATAATTATTCGTTTAGAACTTGGGAATCCTGGGTCTTTAATTGGTAATGATCAGATTTATAATAGTATTGTTACTACTCATGCATTTATTATAATTTTTTTTTTTGTTATACCAGTAATAATAGGTGGTTTTGGTAATTTTTTAATTCCTTTATTTTTAGGAGTTCCTGACATAGCTTTTCCTCGAATAAATAATATAAGATTTTGGTTACTTCCTCCTAGAATTATTTTATTAATTTCTAGAATATTTATTGGCAGAGGTACAGGTACAGGATGAACTGTTTACCCTCCCTTATCATCAAATTTAGCTCATAGGGGTCCTTCAGTTGATCTTTCAATTTTTTCTCTTCATTTAGCCGGAGCAAGTTCAATTATAGGTTCGGTAAATTTTATTAGTACTATTTTAAATATAAAAATTTATAAAATTGAAATTATTCCTTTATTTGCTTGAGCAATATTATTAACTGCAATTTTATTATTATTATCTTTACCAGTATTAGCTGGAGCTATTACGATATTATTATTTGATCGAAATTTAAACACATCTTTTTTTGATCCCTCAGGAGGTGGGGATCCAATTTTATACCAACATTTATTT	14	652	0	Arthropoda	Insecta	Hymenoptera	Eulophidae	unknown	unknown
BIOUG94626-G04	AACATTATATTTTTATTTTGGTATTTGAGCAGGAATATTAGGATCAGCAATAAGAGCATTAATTCGAATAGAATTAAGAGTTCCTGGAATATTAATTGGAAATGACCAAATTTATAACTCAATTGTTACATCTCATGCTTTTATTATAATTTTTTTCATAGTAATACCAATTATATTAGGGGGATTTGGAAATTGATTAGTTCCTTTAATAATTAATGCCCCAGATATAGCATTTCCTCGATTAAATAATATAAGATTTTGATTATTAATTCCTTCATTAATTTTATTAATTTACAGAAACATTTTTGGATCAGGAACAGGAACAGGTTGAACTATTTACCCCCCTTTATCAACACAATTAAATCCTTCAATTGATTTAACAATTTTTTCATTACATATTGCAGGAATTTCATCAATTTTAAGATCAATCAATTTTTTATGTACCATTATTAATATATCAAATACTTCTATAAATAATTGAACATTATTTACTTGATCAGTTTTAATTACAACAGTTTTATTATTATTATCATTACCAGTTTTAGCAGGAGCTATTACAATAATTTTAACTGATCGAAATCTTAATACTGCATTTTTTAATCCAGCAGGTGGAGGAGATCCAATTTTATACCAACATTTATTT	82	643	0	Arthropoda	Insecta	Hymenoptera	Scelionidae	Telenomus	unknown
BIOUG94626-G05	AACATTATATTTTTATTTTGGTATTTGAGCAGGAATATTAGGATCAGCAATAAGAGCGTTAATTCGAATAGAATTAAGAGTTCCTGGAATATTAATTGGAAATGACCAAATTTATAACTCAATTGTTACATCTCATGCTTTTATTATAATTTTTTTCATAGTAATACCAATTATATTAGGGGGATTTGGAAATTGATTAGTTCCTTTAATAATTAATGCCCCAGATATAGCATTTCCTCGATTAAATAATATAAGATTTTGATTATTAATTCCTTCATTAATTTTATTAATTTACAGAAACATTTTTGGATCAGGAACAGGAACAGGTTGAACTATTTACCCCCCTTTATCAACACAATTAAATCCTTCAATTGATTTAACAATTTTTTCATTACATATTGCAGGAATTTCATCAATTTTAAGATCAATCAATTTTTTATGTACCATTATTAATATATCAAATACTTCTATAAATAATTGAACATTATTTACTTGATCAGTTTTAATTACAACAATTTTATTATTATTATCATTACCAGTTTTAGCAGGAGCTATTACAATAATTTTAACTGATCGAAATCTAAATACTGCATTTTTTAATCCAGCAGGTGGAGGAGATCCAATTTTATACCAACATTTATTT	87	643	0	Arthropoda	Insecta	Hymenoptera	Scelionidae	Telenomus	unknown
BIOUG94626-G06	TGTTTTATATTTTTTATTTGGTATATGAGCTGGGATAGTTGGCTTATCTATAAGTTTAATTATTCGATTAGAATTAGGTATTCCAGGAAGATTATTAATAAATGATCAAATTTATAACAGAATAGTTACAGCTCATGCTTTTGTAATAATTTTTTTTATAGTTATACCAATTATAATTGGGGGGTTTGGTAATTGGTTAGTTCCATTAATATTAGGAGCGCCTGATATAGCTTTCCCTCGAATAAATAACATGAGATTTTGATTATTAATTCCTTCGTTAATTTTATTAGTTTTAAGAAGATTATTAAATGTGGGGGCAGGTACAGGATGAACAGTATATCCCCCATTATCATCAAGAATTGGACATGGGGGGATATCTGTTGATTTAGCAATTTTTTCTTTACATTTAGCTGGGGTTTCTTCTATTATAGGGGCAATTAATTTTATTACTACAATTTTTAATATAAATTTTTTTATAATTAAATTAGATCAATTAAGATTATTTATTTGATCAATTTTAATTACAGCTATTTTATTATTATTATCTCTTCCTGTTTTAGCTGGGGCAATTACTATATTATTAACTGATCGTAATTTAAATACAACATTTTTTGATTTTTCAGGGGGGGGGATCCTATTTTATTTCAACATTTATTT	49	657	0	Arthropoda	Insecta	Hymenoptera	Braconidae	unknown	unknown
BIOUG94626-G07	TATATTATATTTTATTATTAGTATTTGAAGAGGAATTTTAGGAGCAATATTAAGAATAATTATTCGTATTGAATTAAGAACTCCTGGTTCAATAATTAATAATGATCAAATTTATAATTCAGTTGTTACTGCACATGCATTTATTATAATTTTTTTTATAGTTATACCTTTTATAATTGGGGGATTTGGAAATTGAATAATTCCTTTAATAATTGGAGCACCTGATATAGCTTTTCCTCGAATAAATAATTTAAGATTTTGATTAATTCCTCCTTCATTAATTATTTTAATTTTAAGAAATGTTATTAATAATGGAGTAGGAACTGGATGAACAGTTTATCCTCCATTATCTATAAATTTAAGTCATAGAGGATCTTCAGTTGATTTAGCTATTTTTTCTTTACATATTGCAGGAATTTCTTCTATTGCTGGTTCAATTAATTTTATTGTAACAATTTTAAATATAAAAAATAAAAATTTAAATTTAGATCAATTATCTTTATTTGTTTGATCAGTATTTATTACAACAATTCTTTTATTATTATCATTACCTGTTTTAGCGGGAGCAATTACAATATTATTAACTGATCGAAATTTAAATACATCTTTTTTTGATCCTTCAGGAGGGGGAGACCCTATTTTATATCAACATTTATTT	60	658	0	Arthropoda	Insecta	Hymenoptera	Pemphredonidae	Stigmus	unknown
BIOUG94626-G08	GATTCTATACTTTATTTTAGGTATATGATCAGGAATTTTAGGGATATCAATAAGAATTATTATTCGAATAGAATTAGGTAATCCAGGTTCTATAATTGGAAATGATCAAATTTATAATGCCATTGTAACAACTCATGCATTTACTATAATTTTTTTTTTGTTATACCGGTAATAATAGGAGGATTTGGAAATTATTTAATTCCTATAATAATAGGAGTTCCTGATATAGCTTTTCCTCGAATAAATAATATAAGATTTTGATTATTACCACCTAGATTAATATTATTATTATCTAGAATATTTATTGGAACTGGAACTGGAACTGGATGAACTGTTTATCCTCCATTATCAAGAAATTTATCTCATAGTGGCCCTTCAGTTGATTTATCAATTTTTTCACTTCATGTTGCTGGAGTTTCTTCTATTATAGCATCAATTAATTTTATTTCCACTATTTTAAATATAAAAATTTATAAATTAGAAAATATTTCATTATTTTCATGATCAATAATATTAACTGCTATTTTATTATTATTATCATTACCAGTTTTAGCTGGTGCGATTACAATATTATTATTTGATCGTAATTTAAATACTTCATTTTTTGATCCCTCAGGAGGGGGAGATCCAATTTTATATCAACATTTATTT	36	651	0	Arthropoda	Insecta	Hymenoptera	Eulophidae	unknown	unknown
BIOUG94626-G11	TATTCTTTATTTTATTTTTGGTATATGATCTGGTATTATTGGTTTATCTTTAAGAATAATTATTCGTTTAGANTTAGGTAGGTCAGGTTCATTAATTGGTAATGATCAGATTTATAATTCTGTTGTTACNGCTCATGCTTTTATTATAATTTTTTTTTTGTAATGCCTGTATTAATAGGAGGATTTGGAAATTTTTTTATTCCTTTAATATTAGGAATTCCTGATATAGCTTATCCTCGAATAAATAATATAAGATTTTGATTATTACCTCCTAGATTAATTTTATTAATAATAAGAATATTTATTGGAAGAGGAACTGGTACTGGTTGAACAGTTTATCCACCTTTATCTTTAAATTTAAGTCATAGAAGTTCTTCTGTTGATTTATCAATTTTTTCTCTTCATATTGCTGGTGCTTCATCTATTATAGCATCAATTAATTTTATTTCTACAATTATTAATATAAATTTATATAAAATTGATAATATTCCTTTATATGCTTGAGCAATATTATTAACTGCAATTTTATTATTATTATCATTACCAGTTTTAGCTGGAGCTATTACAATATTATTATTTGATCGTAATTTAAATACTTCTTTTTTTGATCCTGCTGGAGGAGGTGATCCTATTTTATATCAGCATTTATTT	20	651	2	Arthropoda	Insecta	Hymenoptera	unknown	unknown	unknown
BIOUG94626-G12	TGTTTTATATTTTTTATTTGGTATATGAGCTGGTATAGTTGGTTTATCAATAAGTTTAATTATTCGTTTAGAATTAGGGATCCCTGGAAGATTATTAATAAATGATCAAATTTATAATAGAATAGTGACTGCTCATGCTTTTGTAATAATTTTTTTTATAGTTATACCAATTATAATTGGGGGATTTGGAAATTGATTAGTTCCATTAATATTAGGTGCTCCTGATATGGCTTTTCCACGAATAAATAATATAAGATTTTGATTATTAATTCCTTCTTTAATTTTGTTAGTGTTAAGAGGGGTATTAAATGTTGGGGTGGGAACAGGATGAACAGTTTACCCTCCTTTATCATCAAGAATTGGTCACGGAGGTATATCTGTTGATTTAGCAATTTTTTCTTTACATTTAGCTGGTGTTTCTTCTATTATAGGAGCAATTAATTTTATTACTACAATTTTTAATATAAATTTTTTTATAATTAAATTAGATCAATTAAGATTATTTATTTGATCAATTTTAATTACAGCTATTTTATTATTATTATCACTACCTGTTTTAGCTGGAGCAATTACTATATTATTAACTGATCGTAATTTAAATACAACATTTTTTGATTTTTCAGGAGGTGGGGATCCTATTTTATTTCAACATTTATTT	73	658	0	Arthropoda	Insecta	Hymenoptera	Braconidae	unknown	unknown
BIOUG94626-H01	CATTTTATATTTTGTTTTTTCTTTTTGAGCCGGAATAGTGGGAGCAGGTCTTAGATTAATTATTCGTTTAGAATTAAGATCTCCCCCCAATAACATACTAAATAATGATCTAATTTATAACTCTGTCATCACTAACCACGCTTTCCTAATAATCTTTTTTTTAGTAATACCCATTATACTAGGAGGCTTCGGAAATTGATTAACCCCTATCATAATTGGAGCCCCAGACTTAGCCTTTCCCCGAATAAATAACATAAGTATATGACTCCTCCCCCTCTCTCATAATACTCCTTATAAGTATAATAACTAACACAGGTGTTGGGGCAGGCTGAACCCTTTACCCCCCCCTAACTCTTATCCCCTACCATGATGGAATATCAATAGACCTAACAATTTATTCCCTCCATATTGCTGGTATCAGCTCCATTATAGGGTCCATTAATTTTTTGGTAACCACCTACAAAATAAAACCCTCTCATCAAACCCTAGCCTCACTGCCTTTATTCTGTTGATCAATTATAATTACATCCCTCCTCCTTCTTCTCTCTCTCCCTGTTTTAGCCGGGGCTGTAACTATACTTTTAACTGACCGCAATTTAAATACTTCATTTTTTGACCCAGAAGGAGGGGAGACCCCCTCCTTTACCAACACTTATTC	5	658	0	Arthropoda	Insecta	Hymenoptera	Ceraphronidae	unknown	unknown
BIOUG94626-H02	TATATTATATTTTATTTTTGGTATATGATCAGGGGTCTTAGGATTATCTTTAAGAATAATTATTCGTATAGAATTAGGTAATCCGGGATCAATAATTGGTAATGATCAAATTTATAATTCAATTGTAACTACTCATGCTTTTGTAATAATTTTCTTTTTTGTTATACCGGTAATAATAGGAGGGTTTGGAAATTATTTAATTCCTATAATAATAGGAACTCCTGATATAGCATACCCACGAATAAATAATATAAGATTTTGATTATTACCTCCTAGATTATTTTTATTATTATCAAGAATATTTATTGGATCGGGTATAGGCACTGGATGAACAGTTTATCCTCCTTTATCTGGAAATTTATCCCATAGAGGTCCCTCAGTTGATTTATCAATTTTTTCATTGCATGTAGCCGGAATTTCTTCAATTATAGCTTCAATTAATTTTATTTCAACAATTATAAATATAAAAATTTATAAAATTATTAATATTTCATTATTTTCTTGATCATTAATATTAACAGCAATTTTATTATTATTATCTCTACCTGTATTAGCAGGAGCTATTACTATATTATTATTTGATCGTAATTTAAATACTTCTTTTTTTGATCCTTCTGGTGGTGGTGACCCAATTTTATACCAACATTTATTT	38	652	0	Arthropoda	Insecta	Hymenoptera	Eulophidae	unknown	unknown
BIOUG94626-H03	GATTTTGTATTTTATTTTTGGGATATGAGCAGGGATTTTAGGTTTATCTATAAGATTAATTATTCGATTAGAATTAGGGAATCCTGGTTCTTTAATTGGAAATGATCAAATTTATAATTCAATTGTAACTACTCATGCGTTTACAATAATTTTTTTTTTGTTATACCAGTAATAATAGGAGGTTTTGGAAATTTTTTAATTCCTTTAATGTTAGGTGCCCCAGATATAGCTTTTCCTCGGATGAATAATATGAGATTTTGACTTTTACCCCCAAGTTTAATACTATTAATTTCAAGGATATTTATTGGTACCGGGACTGGGACAGGTTGGACAGTTTATCCTCCTCTTTCTTCAAATCTTGGTCATAATGGCCCTTCAGTAGACTTATCAATTTTTTCTCTTCATATTGCTGGAGCATCTTCAATTATAGGATCTATTAATTTTATTACAACAATTTTAAATATAAAAATTTATAAAATTGAGATAATTTCTTTATTTTCATGAGCAATATTACTTACTGCAATTTTATTACTTTTATCTTTACCAGTTCTTGCAGGAGCAATTACAATGTTATTATTTGATCGAAATTTAAATACATCTTTCTTTGACCCAGCTGGGGGTGGTGATCCTATTTTATATCAACATTTATTT	56	651	0	Arthropoda	Insecta	Hymenoptera	Eulophidae	unknown	unknown
BIOUG94626-H05	AGTTTTATATTTCATTTTTGGAATATGATCTGGAATAATTGGATCATCAATAAGATTAATTATTCGAATAGAATTAAGAAATCCAGGATTTATAATTAATAATGATCAAATTTATAATTCTATTGTTACAGCTCATGCATTTATTATAATTTTTTTTATAGTTATACCTATTATAATTGGAGGATTTGGTAATTGATTGATTCCTCTAATATTAGGTGCCCCTGATATAGCATTCCCTCGAATAAATAATATAAGATTTTGATTATTACCCCCATCAATTTTTTTATTAATTAATGGATCTATTACAAATCAAGGAGCTGGAACTGGATGAACTGTCTATCCACCATTATCATTAAATTTAAATCATGAAGGATTATCAGTTGATTTATCAATTTTTTCTCTTCATTTAGCTGGTATATCTTCAATTATAGGAGCAATTAATTTTATTTCAACAATTTTAAATATATATCCAATAAATTCAAAATTTGAACAATTTACCCTATTTACATGATCAATTATAATTACAACAATTCTTCTTCTTTTAGCAGTTCCAGTTCTAGCAGGAGCCATCACTATATTATTATCTGATCGAAATTTAAATACTTCATTTTTTGATCCTGCAGGAGGAGGAGATCCAATTTTATATCAACATTTATTC	66	658	0	Arthropoda	Insecta	Hymenoptera	Ichneumonidae	Diadromus	unknown
BIOUG94626-H06	AGTTTTATATTTTTTATTTGGAATTTGAGCCGGTATAGTAGGATTATCAATAAGAATTATTATTCGTTTAGAATTAGGGATACCTGGTGGTTTATTAAAAAATGATCAAATTTATAATAGAATAGTTACAGCTCATGCTTTTGTAATAATTTTTTTTATAGTAATACCTATTATAATTGGTGGGTTTGGGAATTGGTTAATTCCTTTAATATTAGGGGCTCCTGATATAGCTTTCCCTCGAATAAATAATATAAGATTTTGACTATTAATTCCTTCTTTAATTTTATTACTTTTAAGAGGTTTATTAAATGTAGGAGTTGGAACTGGATGAACAGTTTATCCTCCATTATCTTCTATAATTGGTCATGGGGGTATTTCTGTTGATTTAGCAATTTTTTCTTTACATTTAGCTGGTATTTCTTCAATTATAGGTGCTATTAATTTTATTACAACTATTTTTAATATAAATTTTATTTCAATAAAATTAGATCAATTAAGATTATTTATTTGATCAATTTTAATTACTGCAGTTTTATTATTATTATCTTTACCTGTTTTAGCTGGTGCTATTACTATATTATTAACAGATCGTAATTTAAATACTACATTTTTTGATTTTTCAGGTGGAGGGGATCCAATTTTATTTCAACATTTATTT	66	658	0	Arthropoda	Insecta	Hymenoptera	Braconidae	Dinotrema	unknown
BIOUG94626-H07	ATTTTTATATTTTATTTTTGCCCTCTGAGCAGGAATAGTCGGCGCCAGACTAAGACTCCTAATTCGATTAGAACTAAGAAGACCCCCCAACAATTTAATTAACAACGACTTGATTTATAACTCTATTATTACTGCCCACGCTTTTATTATAATTTTTTTCCTAGTTATACCCATAATACTTGGAGGATTTGGTAACTGACTCCTCCCTCTCATAGTGGGCTCCCCCGATCTAGCCTTCCCTCGAATAAATAACATAAGATTTTGATTGCTACCCCCCTCCTTATTCCTACTCATTAATAGAATAATTGCAGATAACGGAACAGGAGCCGGCTGAACCCTTTACCCCCCTCTAACCTCCAACCTCAATCATAACGGAATCTCCATAGACCTTACCATTTTTTCTCTTCATATCGCTGGGATTAGATCCATTATAGGATCTATTAACTTTTTAGCTACCTTATATAAAATAAAACCTATCTCTATAAAACAAGAGATAATACCCCTTTTCTGTTGGTCTGTTATTGTCACAACAATCCTTCTTATTCTTTCTCTCCCTGTTTTAGCCGGAGCTATCACCATAATCCTTACAGATCGAAACTTAAATACCTCATTTTTTGATCCCAGAGNGGGGGGAGACCCTATTCTTTACCAACATTTATTT	6	661	1	Arthropoda	Insecta	Hymenoptera	Ceraphronidae	unknown	unknown
BIOUG94626-H08	AATTTTATATTTTATTTTTGGAATATGAGCAGGAATAATTGGATCATCAATAAGTATTATTATTCGAATAGAATTAAGTAATCCCGGATTTTTAATTAATAATGATCAAATTTATAATTCATTTATTACAACTCATGCCTTTATTATAATTTTTTTTATAGTTATACCAATTATAATTGGAGGATTTGGTAATTGATTAATCCCTTTAATAATAGGAAGTCCTGATATAGCATTTCCACGAATAAATAATATAAGATTTTGATTATTACCCCCTTCAATTTTATTATTAATTTTTAGTTCTATTATTAATCAAGGAATAGGAACAGGATGAACAGTATATCCACCCTTATCTTTAAATATTAATCATGAAGGTATATCAGTTGATTTATCAATTTTTTCTTTACATTTAGCAGGTATATCATCAATTATAGGGGCAATTAATTTTATTACAACAATTATTAATATAAAAAATATTAATAAAAAATTTGAACAACTAACTTTATTTACTTGATCAATTAAAATTACAACTATTTTATTATTATTAGCAGTACCAGTTTTAGCAGGAGCTATTACTATATTATTAACAGACCGTAATTTAAATACTTCATTTTTTGATCCTTCAGGAGGAGGAGATCCTATTTTATATCAACATTTATTT	12	658	0	Arthropoda	Insecta	Hymenoptera	Ichneumonidae	Campoletis	Campoletis sonorensis
BIOUG94626-H09	AATGTTATATTTTATTTTTGGAATATGATCTGGAATATTAGGATTTTCAATAAGTTTAATTATTCGTTTAGAATTAGGTATACCTGGTAATTTAATTGGAAATGAACAAATTTATAATAGAATTGTAACTTCTCATGCTTTTATTATAATTTTTTTTATAGTTATACCAGTTATAATTGGAGGATTTGGAAATTGATTAATTCCTTTAATATTAGGATCTCCAGATATGGCATTTCCTCGGATAAATAATATAAGATTTTGATTATTAATTCCTTCATTATTTTTATTGGTTTTAAGAAGTTTTATTAATGTTGGAGTTGGGACTGGATGAACTGTTTATCCTCCATTATCTTTAATTTTAGGACATAGAGGATTATCTGTTGATATAAGAATTTTTGCTTTACATTTAGCAGGTGTTTCATCTATTATAGGGGCTGTTAATTTTATTACAACGGTTTATAATATGCGATCTAATTATTTAAATATAGACAAAATTTCTTTATTTATTTGATCAGTATTAATTACTGCAATTTTATTATTATTATCTTTACCAGTTTTGGCAGGGGCTATTACTATATTATTAACTGATCGAAATTTAAATACAAGATTTTTTGATCCTTCTGGGGGCGGAGATCCAATTTTATATCAACATTTATTT	70	658	0	Arthropoda	Insecta	Hymenoptera	Braconidae	Microplitis	unknown
BIOUG94626-H10	TTTATTATATTTTATATTTGGCATATGATCAGGAATAGTGGGATTGTCTATAAGTTTATTGATTCGGATAGAGTTGGGGTCTGTGGGGAGATTATTAGGCGATGATCAAATTTATAATACATTAGTTACTGCTCATGCTTTTGTAATAATTTTTTTTATAGTTATACCTATTATAATTGGGGGATTTGGAAACTGATTAATTCCACTAATATTAGGGGCACCGGATATAGCCTTTCCTCGTCTTAATAATATAAGATTTTGATTACTGATTCCTTCAATTTTTTTTATATTGATAAGAAGATTTGTTAATTTAGGGACAGGGACTGGTTGGACTGTTTACCCACCCTTATCATTAAATATTAGTCATGGAGGCATGTCGGTAGATATTGCAATTTTTTCTTTGCATTTAGCTGGTATTTCTTCTATTTTAGGGGCTGTAAATTTTATTTCTACTATTATAAATATACGATTATTAGGTTTAGGTTGAGATAATATTACTCTTTTAAGGTGATCTGTAAATATTACAGCTGTTTTGTTATTATTATCATTACCTGTATTAGCGGGGGCTATTACTATATTATTGACAGATCGAAATTTAAATACTTCATTCTTTGACCCGGCTGGAGGGGGGATCCTGTACTTTATCAACATTTATTT	85	657	0	Arthropoda	Insecta	Hymenoptera	Braconidae	Centistes	Centistes cuspidatus
BIOUG94626-H11	TGTTTTATATTTTTTATTTGGTATATGAGCTGGTATAGTTGGTTTATCAATAAGTTTAATTATTCGTTTAGAATTAGGAACCCCTGGAAGATTATTAATAAATGATCAAATTTATAATAGAATAGTGACTGCTCATGCTTTTGTAATAATTTTTTTTATAGTTATACCAATTATAATTGGGGGATTTGGAAATTGATTAGTTCCATTAATATTAGGTGCTCCTGATATGGCTTTTCCACGAATAAATAATATAAGATTTTGATTATTAATTCCTTCTTTAATTTTGTTAGTGTTAAGAAGGGTTTTAAATGTTGGGGTGGGAACAGGATGAACAGTTTATCCTCCTTTATCATCAAGAATTGGTCACGGAGGTATATCTGTTGATTTAGCAATTTTTTCTTTACATTTAGCTGGTGTTTCTTCTATTATAGGAGCAATTAATTTTATTACTACAATTTTTAATATAAATTTTTTTATAATTAAATTAGATCAATTAAGATTATTTATTTGATCAATTTTAATTACAGCTATTTTATTATTATTATCATTACCTGTTTTAGCTGGAGCAATTACTATATTATTAACTGATCGTAATTTAAATACAACATTTTTTGATTTTTCAGGAGGTGGGGATCCTATTTTATTTCAACATTTATTT	84	658	0	Arthropoda	Insecta	Hymenoptera	Braconidae	unknown	unknown
BIOUG94627-A01	AACTTTATATTTTATTTTTGGAATTTGATCAGGAATAGTGGGAACTTCTTTAAGAATATTGATTCGAGTTGAATTAGGAAACCCAGGATCTTTAATCGGAAATGATCAAATTTATAATACAATTGTTACAGCCCATGCTTTTATTATAATTTTTTTTATAGTTATACCAATTATAATTGGAGGTTTTGGAAATTGATTGATTCCTTTAATGTTAGGAGCTCCTGATATAGCTTTCCCTCGTCTTAACAACATAAGATTCTGACTTTTACCACCTTCTTTAATTCTTTTAATTTCAAGAAGAATCGTAGAAAATGGAGCTGGAACTGGATGAACAGTTTATCCGCCTCTTTCTTCTAATATTGCCCATAGAGGAAGATCTGTTGACTTAGCTATTTTTTCTTTACATTTAGCAGGTATTTCTTCAATTTTAGGAGCAATTAATTTTATTACAACTATTATTAATATACGACCAAACGGAATAAAATTTGATAGAATATCATTATTTACGTGAGCTGTCGGAATTACAGCACTCTTACTTCTTTTATCCCTACCAGTATTAGCAGGGGCTATTACCATATTATTAACTGACCGAAATCTAAATACATCTTTTTTTGACCCAGCAGGAGGGGGAGACCCAATTTTATACCAACATTTATTT	37	658	0	Arthropoda	Insecta	Lepidoptera	Gracillariidae	Acrocercops	Acrocercops astericola
BIOUG94627-A02	AACTTTATATTTCTTATTTGGAATTTGATCAGGTATAGTTGGTACTTCTTTAAGTTTATTAATTCGAATAGAATTAGGAAACCCAGGTAGATTAATTGGAGATGATCAAATTTATAATACTATTGTTACAGCTCATGCTTTTATTATAATTTTTTTTATAGTAATACCAATAATAATTGGAGGATTTGGAAATTGATTAGTTCCTATTATATTAGGAGCTCCAGATATAGCATTCCCCCGACTTAATAACATAAGATTTTGATTATTGCCCCCTTCATTATTACTTTTAATTTCTAGAAGTTTAGTTGAAAATGGAGCTGGAACAGGTTGAACAGTTTACCCACCTCTATCCTCAAATATTGCCCACGGTGGAAGATCTGTTGATTTAGCTATTTTCTCTTTACATCTAGCTGGTATTAGTTCAATTTTAGGAGCTATTAATTTTATTACAACAATTATTAATATACGAATTAACAAAATAACTTTAGATTCTATATCATTATTTGTTTGATCAGTAGGTATTACTGCTTTACTTTTACTTTTATCGTTACCAGTTTTAGCAGGAGCTATTACTATATTATTAACAGATCGAAATTTAAATACTTCTTTTTTTGACCCTGCTGGTGGGGGAGATCCAATTTTATACCAACATTTATTT	56	658	0	Arthropoda	Insecta	Lepidoptera	Gracillariidae	Phyllocnistis	unknown
BIOUG94627-A03	AACTTTATATTTCTTATTTGGAATTTGATCGGGTATAGTTGGTACTTCTTTAAGTTTATTAATTCGAATAGAATTAGGAAACCCAGGTAGATTAATTGGAGATGATCAAATTTATAATACTATTGTTACAGCTCATGCTTTTATTATAATTTTTTTTATAGTAATACCAATAATAATTGGAGGATTTGGAAATTGATTAGTTCCTATTATATTAGGAGCTCCAGATATAGCATTCCCCCGACTTAATAACATAAGATTTTGATTATTGCCCCCTTCATTATTACTTTTAATTTCTAGAAGTTTAGTTGAAAATGGAGCTGGAACAGGTTGAACAGTTTACCCACCTCTATCCTCAAATATTGCCCACGGTGGAAGATCTGTTGATTTAGCTATTTTCTCTTTACATCTAGCTGGTATTAGTTCAATTTTAGGAGCTATTAATTTTATTACAACAATTATTAATATACGAATTAACAAAATAACTTTAGATTCTATATCATTATTTGTTTGATCAGTAGGTATTACTGCTTTACTTTTACTTTTATCGTTACCAGTTTTAGCAGGAGCTATTACTATATTATTAACAGATCGAAATTTAAATACTTCTTTTTTTGACCCTGCTGGTGGGGGAGATCCAATTTTATACCAACATTTATTT	41	658	0	Arthropoda	Insecta	Lepidoptera	Gracillariidae	Phyllocnistis	unknown
BIOUG94627-A04	AACACTTTACTTTATTTTCGGAATTTGATCAGGAATAATTGGATCTTCTTTAAGAATTATAATTCGAGCTGAATTAGGAAACCCAGGATCTTTAATTGGAGATGATCAAATTTATAATACAATTGTAACAGCTCATGCATTTATTATAATTTTTTTTATAGTAATACCTATTATAATTGGGGGATTTGGAAATTGATTAGTACCTTTAATATTAGGAGCCCCTGATATAGCTTTCCCTCGTCTAAATAATATAAGATTTTGATTATTACCTCCATCCATTTTACTTTTAATCTCAAGAAGAATTGTAGAAAATGGGGCAGGAACAGGATGAACCGTTTACCCTCCTTTATCCTCAAATATTGCCCATAGAGGAAGATCCGTAGATTTAGCAATTTTTTCCTTACATTTAGCTGGTATTTCCTCAATTTTAGGGGCTATTAATTTTATTACAACAATTATTAATATACGAGTTAATGGAATAATATTTGACAATATACCATTATTTGTATGAGCTGTAGGTATTACAGCTTTACTTCTCTTATTATCATTGCCAGTATTAGCTGGAGCTATCACTATGTTATTAACAGATCGAAATTTAAATACATCATTCTTTGATCCTGCTGGAGGGGGAGATCCAATTTTATACCAACATTTATTT	45	658	0	Arthropoda	Insecta	Lepidoptera	Gracillariidae	Phyllonorycter	unknown
BIOUG94627-A05	AACTTTATATTTCTTATTTGGAATTTGATCGGGTATAGTTGGTACTTCTTTAAGTTTATTAATTCGAATAGAATTAGGAAACCCAGGTAGATTAATTGGAGATGATCAAATTTATAATACTATTGTTACAGCTCATGCTTTTATTATAATTTTTTTTATAGTAATACCAATAATAATTGGAGGATTTGGAAATTGATTAGTTCCTATTATATTAGGAGCTCCAGATATAGCATTCCCCCGACTTAATAACATAAGATTTTGATTATTGCCCCCTTCATTATTACTTTTAATTTCTAGAAGTTTAGTTGAAAATGGAGCTGGAACAGGTTGAACAGTTTACCCACCTCTATCCTCAAATATTGCCCACGGTGGAAGATCTGTTGATTTAGCTATTTTCTCTTTACATCTAGCTGGTATTAGTTCAATTTTAGGAGCTATTAATTTTATTACAACAATTATTAATATACGAATTAACAAAATAACTTTAGATTCTATATCATTATTTGTTTGATCAGTAGGTATTACTGCTTTACTTTTACTTTTATCGTTACCAGTTTTAGCAGGAGCTATTACTATATTATTAACAGATCGAAATTTAAATACTTCTTTTTTTGACCCTGCTGGTGGGGGAGATCCAATTTTATACCAACATTTATTT	88	658	0	Arthropoda	Insecta	Lepidoptera	Gracillariidae	Phyllocnistis	unknown
BIOUG94627-A06	AACTTTATATTTCTTATTTGGAATTTGATCAGGTATAGTTGGTACTTCTTTAAGTTTATTAATTCGAATAGAATTAGGAAACCCAGGTAGATTAATTGGAGATGATCAAATTTATAATACTATTGTTACAGCTCATGCTTTTATTATAATTTTTTTTATAGTAATACCAATAATAATTGGAGGATTTGGAAATTGATTAGTTCCTATTATATTAGGAGCTCCAGATATAGCATTCCCCCGACTTAATAACATAAGATTTTGATTATTGCCCCCTTCATTATTACTTTTAATTTCTAGAAGTTTAGTTGAAAATGGAGCTGGAACAGGTTGAACAGTTTACCCACCTCTATCCTCAAATATTGCCCACGGTGGAAGATCTGTTGATTTAGCTATTTTCTCTTTACATCTAGCTGGTATTAGTTCAATTTTAGGAGCTATTAATTTTATTACAACAATTATTAATATACGAATTAACAAAATAACTTTAGATTCTATATCATTATTTATTTGATCAGTAGGTATTACTGCTTTACTTTTACTTTTATCGTTACCAGTTTTAGCAGGAGCTATTACTATATTATTAACAGATCGAAATTTAAATACTTCTTTTTTTGACCCTGCTGGTGGGGGAGATCCAATTTTATACCAACATTTATTT	82	658	0	Arthropoda	Insecta	Lepidoptera	Gracillariidae	Phyllocnistis	unknown
BIOUG94627-A07	AACTTTATATTTCTTATTTGGAATTTGATCAGGTATAGTTGGTACTTCTTTAAGTTTATTAATTCGAATAGAATTAGGAAACCCAGGTAGATTAATTGGAGATGATCAAATTTATAATACTATTGTTACAGCTCATGCTTTTATTATAATTTTTTTTATAGTAATACCAATAATAATTGGAGGATTTGGAAATTGATTAGTTCCTATTATATTAGGAGCTCCAGATATAGCATTCCCCCGACTTAATAACATAAGATTTTGATTATTGCCCCCTTCATTATTACTTTTAATTTCTAGAAGTTTAGTTGAAAATGGAGCTGGAACAGGTTGAACAGTTTACCCACCTCTATCCTCAAATATTGCCCACGGTGGAAGATCTGTTGATTTAGCTATTTTCTCTTTACATCTAGCTGGTATTAGTTCAATTTTAGGAGCTATTAATTTTATTACAACAATTATTAATATACGAATTAACAAAATAACTTTAGATTCTATATCATTATTTGTTTGATCAGTAGGTATTACTGCTTTACTTTTACTTTTATCGTTACCAGTTTTAGCAGGAGCTATTACTATATTATTAACAGATCGAAATTTAAATACTTCTTTTTTTGACCCTGCTGGTGGGGGAGATCCAATTTTATACCAACATTTATTT	48	658	0	Arthropoda	Insecta	Lepidoptera	Gracillariidae	Phyllocnistis	unknown
BIOUG94627-A08	AACCTTATATTTCTTATTTGGAATTTGATCAGGTATAGTTGGTACTTCTTTAAGTTTATTAATTCGAATAGAATTAGGAAATCCAGGTAGATTAATTGGAGATGATCAAATTTATAATACTATTGTTACAGCTCATGCTTTTATTATAATTTTTTTTATAGTAATACCAATAATAATTGGAGGATTTGGAAATTGATTAGTTCCTATTATATTAGGAGCCCCAGATATAGCATTCCCCCGACTTAACAATATAAGATTTTGATTATTACCCCCTTCATTATTACTCTTAATTTCTAGAAGTTTAGTTGAAAACGGAGCTGGAACAGGTTGAACAGTTTACCCCCCTCTATCTTCAAATATTGCCCATGGAGGAAGATCAGTAGATTTAGCCATTTTTTCTTTACATCTTGCTGGTATTAGTTCAATTTTAGGTGCTATTAATTTTATTACAACAATTATTAATATACGAATTAATAAAATAACTTTAGATTCTATATCATTATTTGTTTGATCAGTTGGAATTACTGCCTTACTTTTACTCCTATCATTACCAGTCTTAGCAGGAGCAATTACTATGTTATTAACAGATCGAAATTTAAATACTTCTTTCTTCGACCCTGCTGGAGGGGGAGATCCAATTTTATACCAACACTTATTT	84	658	0	Arthropoda	Insecta	Lepidoptera	Gracillariidae	Phyllocnistis	unknown
BIOUG94627-A09	AACTTTATATTTCTTATTTGGAATTTGATCGGGTATAGTTGGTACTTCTTTAAGTTTATTAATTCGAATAGAATTAGGAAACCCAGGTAGATTAATTGGAGATGATCAAATTTATAATACTATTGTTACAGCTCATGCTTTTATTATAATTTTTTTTATAGTAATACCAATAATAATTGGAGGATTTGGAAATTGATTAGTTCCTATTATATTAGGAGCTCCAGATATAGCATTCCCCCGACTTAATAACATAAGATTTTGATTATTGCCCCCTTCATTATTACTTTTAATTTCTAGAAGTTTAGTTGAAAATGGAGCTGGAACAGGTTGAACAGTTTACCCACCTCTATCCTCAAATATTGCCCACGGTGGAAGATCTGTTGATTTAGCTATTTTCTCTTTACATCTAGCTGGTATTAGTTCAATTTTAGGAGCTATTAATTTTATTACAACAATTATTAATATACGAATTAACAAAATAACTTTAGATTCTATATCATTATTTGTTTGATCAGTAGGTATTACTGCTTTACTTTTACTTTTATCGTTACCAGTTTTAGCAGGAGCTATTACTATATTATTAACAGATCGAAATTTAAATACTTCTTTTTTTGACCCTGCTGGTGGGGGAGATCCAATTTTATACCAACATTTATTT	77	658	0	Arthropoda	Insecta	Lepidoptera	Gracillariidae	Phyllocnistis	unknown
BIOUG94627-A10	AACTTTATATTTTATTTTTGGAATTTGATCAGGAATAGTGGGAACTTCTTTAAGAATATTGATTCGAGTTGAATTAGGAAACCCAGGATCTTTAATCGGAAATGATCAAATTTATAATACAATTGTTACAGCCCATGCTTTTATTATAATTTTTTTTATAGTTATACCAATTATAATTGGAGGTTTTGGAAATTGATTGATTCCTTTAATGTTAGGAGCTCCTGATATAGCTTTCCCTCGTCTTAACAACATAAGATTCTGACTTTTACCACCTTCTTTAATTCTTTTAATTTCAAGAAGAATCGTAGAAAATGGAGCTGGAACTGGATGAACAGTTTATCCGCCTCTTTCTTCTAATATTGCCCATAGAGGAAGATCTGTTGACTTAGCTATTTTTTCTTTACATTTAGCAGGTATTTCTTCAATTTTAGGAGCAATTAATTTTATTACAACTATTATTAATATACGACCAAACGGAATAAAATTTGATAGAATATCATTATTTACGTGAGCTGTCGGAATTACAGCACTCTTACTTCTTTTATCCCTACCAGTATTAGCAGGGGCTATTACCATATTATTAACTGACCGAAATCTAAATACATCTTTTTTTGACCCAGCAGGAGGGGGAGACCCAATTTTATACCAACATTTATTT	14	658	0	Arthropoda	Insecta	Lepidoptera	Gracillariidae	Acrocercops	Acrocercops astericola
BIOUG94627-A11	AACTTTATATTTTATTTTTGGAATTTGATCAGGAATAGTGGGAACTTCTTTAAGAATATTGATTCGAGTTGAATTAGGAAACCCAGGATCTTTAATCGGAAATGATCAAATTTATAATACAATTGTTACAGCCCATGCTTTTATTATAATTTTTTTTATAGTTATACCAATTATAATTGGAGGTTTTGGAAATTGATTGATTCCTTTAATGTTAGGAGCTCCTGATATAGCTTTCCCTCGTCTTAACAACATAAGATTCTGACTTTTACCACCTTCTTTAATTCTTTTAATTTCAAGAAGAATCGTAGAAAATGGAGCTGGAACTGGATGAACAGTTTATCCGCCTCTTTCTTCTAATATTGCCCATAGAGGAAGATCTGTTGACTTAGCTATTTTTTCTTTACATTTAGCAGGTATTTCTTCAATTTTAGGAGCAATTAATTTTATTACAACTATTATTAATATACGACCAAACGGAATAAAATTTGATAGAATATCATTATTTACGTGAGCTGTCGGAATTACAGCACTCTTACTTCTTTTATCCCTACCAGTATTAGCAGGAGCTATTACCATATTATTAACTGACCGAAATCTAAATACATCTTTTTTTGACCCAGCAGGAGGGGGAGACCCAATTTTATACCAACATTTATTT	63	658	0	Arthropoda	Insecta	Lepidoptera	Gracillariidae	Acrocercops	Acrocercops astericola
BIOUG94627-A12	AACTTTATATTTTATTTTTGGAATTTGATCAGGAATAGTGGGAACTTCTTTAAGAATATTGATTCGAGTTGAATTAGGAAACCCAGGATCTTTAATCGGAAATGATCAAATTTATAATACAATTGTTACAGCCCATGCTTTTATTATAATTTTTTTTATAGTTATACCAATTATAATTGGAGGTTTTGGAAATTGATTGATTCCTTTAATGTTAGGAGCTCCTGATATAGCTTTCCCTCGTCTTAACAACATAAGATTCTGACTTTTACCACCTTCTTTAATTCTTTTAATTTCAAGAAGAATCGTAGAAAATGGAGCTGGAACTGGATGAACAGTTTATCCGCCTCTTTCTTCTAATATTGCCCATAGAGGAAGATCTGTTGACTTAGCTATTTTTTCTTTACATTTAGCAGGTATTTCTTCAATTTTAGGAGCAATTAATTTTATTACAACTATTATTAATATACGACCAAACGGAATAAAATTTGATAGAATATCATTATTTACGTGAGCTGTCGGAATTACAGCACTCTTACTTCTTTTATCCCTACCAGTATTAGCAGGGGCTATTACCATATTATTAACTGACCGAAATCTAAATACATCTTTTTTTGACCCAGCAGGAGGGGGAGACCCAATTTTATACCAACATTTATTT	68	658	0	Arthropoda	Insecta	Lepidoptera	Gracillariidae	Acrocercops	Acrocercops astericola
BIOUG94627-B01	AACCTTATATTTCTTATTTGGAATTTGATCAGGTATAGTTGGTACTTCTTTAAGTTTATTAATTCGAATAGAATTAGGAAATCCAGGTAGATTAATTGGAGATGATCAAATTTATAATACTATTGTTACAGCTCATGCTTTTATTATAATTTTTTTTATAGTAATACCAATAATAATTGGAGGATTTGGAAATTGATTAGTTCCTATTATATTAGGAGCCCCAGATATAGCATTCCCCCGACTTAACAATATAAGATTTTGATTATTACCCCCTTCATTATTACTCTTAATTTCTAGAAGTTTAGTTGAAAACGGAGCTGGAACAGGTTGAACAGTTTACCCCCCTCTATCTTCAAATATTGCCCATGGAGGAAGATCAGTAGATTTAGCCATTTTTTCTTTACATCTTGCTGGTATTAGTTCAATTTTAGGTGCTATTAATTTTATTACAACAATTATTAATATACGAATTAATAAAATAACTTTAGATTCTATATCATTATTTGTTTGATCAGTTGGAATTACTGCCTTACTTTTACTCCTATCATTACCAGTCTTAGCAGGAGCAATTACTATGTTATTAACAGATCGAAATTTAAATACTTCTTTCTTCGACCCTGCTGGAGGGGGAGATCCAATTTTATACCAACACTTATTT	71	658	0	Arthropoda	Insecta	Lepidoptera	Gracillariidae	Phyllocnistis	unknown
BIOUG94627-B02	AACCTTATATTTCTTATTTGGAATTTGATCAGGTATAGTTGGTACTTCTTTAAGTTTATTAATTCGAATAGAATTAGGAAATCCAGGTAGATTAATTGGAGATGATCAAATTTATAATACTATTGTTACAGCTCATGCTTTTATTATAATTTTTTTTATAGTAATACCAATAATAATTGGAGGATTTGGAAATTGATTAGTTCCTATTATATTAGGAGCCCCAGATATAGCATTCCCCCGACTTAACAATATAAGATTTTGATTATTACCCCCTTCATTGTTACTCTTAATTTCTAGAAGTTTAGTTGAAAACGGAGCTGGAACAGGTTGAACAGTTTACCCCCCTCTATCTTCAAATATTGCCCATGGAGGAAGATCAGTAGATTTAGCCATTTTTTCTTTACATCTTGCTGGTATTAGTTCAATTTTAGGTGCTATTAATTTTATTACAACAATTATTAATATACGAATTAATAAAATAACTTTAGATTCTATATCATTATTTGTTTGATCAGTTGGAATTACTGCCTTACTTTTACTCCTATCATTACCAGTCTTAGCAGGAGCAATTACTATGTTATTAACAGATCGAAATTTAAATACTTCTTTCTTCGACCCTGCTGGAGGGGGAGATCCAATTTTATACCAACACTTATTT	36	658	0	Arthropoda	Insecta	Lepidoptera	Gracillariidae	Phyllocnistis	unknown
BIOUG94627-B03	AACTTTATATTTTATTTTTGGAATTTGATCAGGAATAGTGGGAACTTCTTTAAGAATATTGATTCGAGTTGAATTAGGAAACCCAGGATCTTTAATCGGAAATGATCAAATTTATAATACAATTGTTACAGCCCATGCTTTTATTATAATTTTTTTTATAGTTATACCAATTATAATTGGAGGTTTTGGAAATTGATTGATTCCTTTAATGTTAGGAGCTCCTGATATAGCTTTCCCTCGTCTTAACAACATAAGATTCTGACTTTTACCACCTTCTTTAATTCTTTTAATTTCAAGAAGAATCGTAGAAAATGGAGCTGGAACTGGATGAACAGTTTATCCGCCTCTTTCTTCTAATATTGCCCATAGAGGAAGATCTGTTGACTTAGCTATTTTTTCTTTACATTTAGCAGGTATTTCTTCAATTTTAGGAGCAATTAATTTTATTACAACTATTATTAATATACGACCAAACGGAATAAAATTTGATAGAATATCATTATTTACGTGAGCTGTCGGAATTACAGCACTCTTACTTCTTTTATCCCTACCAGTATTAGCAGGGGCTATTACCATATTATTAACTGACCGAAATCTAAATACATCTTTTTTTGACCCAGCAGGAGGGGGAGACCCAATTTTATACCAACATTTATTT	39	658	0	Arthropoda	Insecta	Lepidoptera	Gracillariidae	Acrocercops	Acrocercops astericola
BIOUG94627-B04	AACTTTATATTTTATTTTTGGAATTTGATCAGGAATAGTGGGAACTTCTTTAAGAATATTGATTCGAGTTGAATTAGGAAACCCAGGATCTTTAATCGGAAATGATCAAATTTATAATACAATTGTTACAGCCCATGCTTTTATTATAATTTTTTTTATAGTTATACCAATTATAATTGGAGGTTTTGGAAATTGATTGATTCCTTTAATGTTAGGAGCTCCTGATATAGCTTTCCCTCGTCTTAACAACATAAGATTCTGACTTTTACCACCTTCTTTAATTCTTTTAATTTCAAGAAGAATCGTAGAAAATGGAGCTGGAACTGGATGAACAGTTTATCCGCCTCTTTCTTCTAATATTGCCCATAGAGGAAGATCTGTTGACTTAGCTATTTTTTCTTTACATTTAGCAGGTATTTCTTCAATTTTAGGAGCAATTAATTTTATTACAACTATTATTAATATACGACCAAACGGAATAAAATTTGATAGAATATCATTATTTACGTGAGCTGTCGGAATTACAGCACTCTTACTTCTTTTATCCCTACCAGTATTAGCAGGGGCTATTACCATATTATTAACTGACCGAAATCTAAATACATCTTTTTTTGACCCAGCAGGAGGGGGAGACCCAATTTTATACCAACATTTATTT	71	658	0	Arthropoda	Insecta	Lepidoptera	Gracillariidae	Acrocercops	Acrocercops astericola
BIOUG94627-B05	TACATTATATTTTATTTTTGGAATTTGAGCCGGTTTACTAGGAACATCACTAAGATTATTAATTCGAGCTGAATTAGGTAATCCTGGATCATTAATTGGAGATGATCAAATTTACAATACTATTGTAACAGCCCATGCTTTCATTATAATTTTTTTTATAGTAATACCTATTATAATTGGAGGCTTTGGAAATTGATTAGTGCCATTAATATTAGGAGCCCCTGATATAGCTTTCCCCCGAATAAATAATATAAGATTTTGATTATTACCACCATCTATCACTTTACTAATTTCTAGAAGAATTGTAGAAAATGGAGCAGGAACTGGATGAACAGTGTACCCCCCACTATCATCTAATATTGCTCATAGAGGTAGATCTGTAGATTTAGCTATTTTCTCTTTACACTTAGCTGGTATTTCTTCAATTTTAGGAGCAATTAATTTTATTACTACTATTATCAATATAAAAATTAATGGGTTAATATTTGATCAAATACCTTTATTTGTTTGAGCTGTAGGAATTACAGCTTTATTATTACTATTATCACTACCTGTATTAGCTGGAGCAATTACTATACTTTTAACTGATCGAAACTTGAATACTTCTTTTTTTGACCCAGCTGGAGGAGGAGATCCTATTTTATACCAACATTTATTT	55	658	0	Arthropoda	Insecta	Lepidoptera	Alucitidae	Alucita	Alucita montana
BIOUG94627-B06	AACTTTATATTTTATTTTTGGTATTTGATCAGGAATAGTAGGAACATCTTTAAGTTTATTAATTCGAGCTGAATTAGGTAATCCGGGATCTTTAATCGGAGATGATCAAATTTATAATACTATTGTAACAGCTCATGCTTTTATTATAATTTTTTTTATAGTTATACCTATTATAATTGGGGGATTTGGAAACTGATTAGTTCCTTTAATATTAGGAGCACCAGATATAGCTTTCCCACGATTAAATAATATAAGATTTTGATTATTACCCCCCTCTTTAATTCTATTAATCTCAAGAAGAGTAGTAGAAAATGGAGCAGGAACTGGATGAACTGTTTACCCCCCTCTTTCTTCTAATATTGCTCATGGTGGGAGATCTGTAGATTTAGCTATTTTTTCTCTTCATTTAGCTGGAATTTCATCAATTTTAGGGGCTATTAATTTTATTACAACTATTATTAATATACGACCTAATGGAATAAAATTTGATAGAATGCCATTATTTGTTTGATCGGTATTAATTACAGCCATCCTATTATTATTATCATTACCTGTTTTAGCTGGAGCTATTACAATATTATTAACTGATCGAAATTTAAATACTTCTTTTTTTGATCCTGCTGGAGGAGGGGATCCAATTCTATACCAACATTTATTT	46	658	0	Arthropoda	Insecta	Lepidoptera	Gracillariidae	Parornix	unknown
BIOUG94627-B07	AACTTTATATTTTATTTTTGGAATTTGATCAGGAATAGTGGGAACTTCTTTAAGAATATTGATTCGAGTTGAATTAGGAAACCCAGGATCTTTAATCGGAAATGATCAAATTTATAATACAATTGTTACAGCCCATGCTTTTATTATAATTTTTTTTATAGTTATACCAATTATAATTGGAGGTTTTGGAAATTGATTGATTCCTTTAATGTTAGGAGCTCCTGATATAGCTTTCCCTCGTCTTAACAACATAAGATTCTGACTTTTACCACCTTCTTTAATTCTTTTAATTTCAAGAAGAATCGTAGAAAATGGAGCTGGAACTGGATGAACAGTTTATCCGCCTCTTTCTTCTAATATTGCCCATAGAGGAAGATCTGTTGACTTAGCTATTTTTTCTTTACATTTAGCAGGTATTTCTTCAATTTTAGGAGCAATTAATTTTATTACAACTATTATTAATATACGACCAAACGGAATAAAATTTGATAGAATATCATTATTTACGTGAGCTGTCGGAATTACAGCACTCTTACTTCTTTTATCCCTACCAGTATTAGCAGGGGCTATTACCATATTATTAACTGACCGAAATCTAAATACATCTTTTTTTGACCCAGCAGGAGGGGGAGACCCAATTTTATACCAACATTTATTT	60	658	0	Arthropoda	Insecta	Lepidoptera	Gracillariidae	Acrocercops	Acrocercops astericola
BIOUG94627-B08	AACTTTATATTTCTTATTTGGAATTTGATCGGGTATAGTTGGTACTTCTTTAAGTTTATTAATTCGAATAGAATTAGGAAACCCAGGTAGATTAATTGGAGATGATCAAATTTATAATACTATTGTTACAGCTCATGCTTTTATTATAATTTTTTTTATAGTAATACCAATAATAATTGGAGGATTTGGAAATTGATTAGTTCCTATTATATTAGGAGCTCCAGATATAGCATTCCCCCGACTTAATAACATAAGATTTTGATTATTGCCCCCTTCATTATTACTTTTAATTTCTAGAAGTTTAGTTGAAAATGGAGCTGGAACAGGTTGAACAGTTTACCCACCTCTATCCTCAAATATTGCCCACGGTGGAAGATCTGTTGATTTAGCTATTTTCTCTTTACATCTAGCTGGTATTAGTTCAATTTTAGGAGCTATTAATTTTATTACAACAATTATTAATATACGAATTAACAAAATAACTTTAGATTCTATATCATTATTTGTTTGATCAGTAGGTATTACTGCTTTACTTTTACTTTTATCGTTACCAGTTTTAGCAGGAGCTATTACTATATTATTAACAGATCGAAATTTAAATACTTCTTTTTTTGACCCTGCTGGTGGGGGAGATCCAATTTTATACCAACATTTATTT	83	658	0	Arthropoda	Insecta	Lepidoptera	Gracillariidae	Phyllocnistis	unknown
BIOUG94627-B09	AACATTATATTTTATTTTTGGAATTTGATCAGGAATAGTAGGAACATCTTTAAGATTATTAATTCGAGCTGAATTAGGTAATCCAGGATCATTAATTGGTAATGATCAAATTTATAATACAATTGTCACAGCTCATGCATTTATTATAATTTTTTTTATAGTAATACCAATTATGATTGGAGGATTTGGTAATTGACTAGTACCCCTAATACTAGGAGCCCCTGATATAGCTTTCCCCCGAATAAATAATATAAGATTTTGATTATTACCCCCATCCCTTACTCTTTTAATTTCAAGAAGCATTGTAGAAAATGGAGCAGGAACAGGATGAACAGTGTACCCCCCACTTTCATCTAATATTGCCCATAGTGGTAGATCTGTTGATTTAGCTATTTTTTCTTTACATTTAGCAGGAATTTCTTCTATTTTAGGAGCTATTAATTTTATTACAACTATTATTAATATACGACTTAATAATTTAATATTTGATCAAATACCTTTATTTGTTTGAGCTGTTGGAATTACAGCACTATTATTATTATTATCTTTACCTGTTTTAGCCGGAGCTATTACTATATTATTAACTGATCGTAATTTAAATACATCATTTTTTGATCCTGCTGGAGGAGGAGACCCTATTTTATACCAACATTTATTT	37	658	0	Arthropoda	Insecta	Lepidoptera	Elachistidae	Elachista	unknown
BIOUG94627-B10	AACTTTATATTTCTTATTTGGAATTTGATCGGGTATAGTTGGTACTTCTTTAAGTTTATTAATTCGAATAGAATTAGGAAACCCAGGTAGATTAATTGGAGATGATCAAATTTATAATACTATTGTTACAGCTCATGCTTTTATTATAATTTTTTTTATAGTAATACCAATAATAATTGGAGGATTTGGAAATTGATTAGTTCCTATTATATTAGGAGCTCCAGATATAGCATTCCCCCGACTTAATAACATAAGATTTTGATTATTGCCCCCTTCATTATTACTTTTAATTTCTAGAAGTTTAGTTGAAAATGGAGCTGGAACAGGTTGAACAGTTTACCCACCTCTATCCTCAAATATTGCCCACGGTGGAAGATCTGTTGATTTAGCTATTTTCTCTTTACATCTAGCTGGTATTAGTTCAATTTTAGGAGCTATTAATTTTATTACAACAATTATTAATATACGAATTAACAAAATAACTTTAGATTCTATATCATTATTTGTTTGATCAGTAGGTATTACTGCTTTACTTTTACTTTTATCGTTACCAGTTTTAGCAGGAGCTATTACTATATTATTAACAGATCGAAATTTAAATACTTCTTTTTTTGACCCTGCTGGTGGGGGAGATCCAATTTTATACCAACATTTATTT	70	658	0	Arthropoda	Insecta	Lepidoptera	Gracillariidae	Phyllocnistis	unknown
BIOUG94627-B11	AACTTTATATTTCTTATTTGGAATTTGATCAGGTATAGTTGGTACTTCTTTAAGTTTATTAATTCGAATAGAATTAGGAAACCCAGGTAGATTAATTGGAGATGATCAAATTTATAATACTATTGTTACAGCTCATGCTTTTATTATAATTTTTTTTTATAGTAATACCAATAATAATTGGAGGATTTGGAAATTGATTAGTTCCTATTATATTAGGAGCTCCAGATATAGCATTCCCCCGACTTAATAACATAAGATTTTGATTATTGCCCCCTTCATTATTACTTTTAATTTCTAGAAGTTTAGTTGAAAATGGAGCTGGAACAGGTTGAACAGTTTACCCACCTCTATCCTCAAATATTGCCCACGGTGGAAGATCTGTTGATTTAGCTATTTTCTCTTTACATCTAGCTGGTATTAGTTCAATTTTAGGAGCTATTAATTTTATTACAACAATTATTAATATACGAATTAACAAAATAACTTTAGATTCTATATCATTATTTGTTTGATCAGTAGGTATTACTGCTTTACTTTTACTTTTATCGTTACCAGTTTTAGCAGGAGCTATTACTATATTATTAACAGATCGAAATTTAAATACTTCTTTTTTTGACCCTGCTGGTGGGGGAGATCCAATTTTATACCAACATTTATTT	45	659	0	Arthropoda	Insecta	Lepidoptera	Gracillariidae	Phyllocnistis	unknown
BIOUG94627-B12	AACCTTATATTTCTTATTTGGAATTTGATCAGGTATAGTTGGTACTTCTTTAAGTTTATTAATTCGAATAGAATTAGGAAATCCAGGTAGATTAATTGGAGATGATCAAATTTATAATACTATTGTTACAGCTCATGCTTTTATTATAATTTTTTTTATAGTAATACCAATAATAATTGGAGGATTTGGAAATTGATTAGTTCCTATTATATTAGGAGCCCCAGATATAGCATTCCCCCGACTTAACAATATAAGATTTTGATTATTACCCCCTTCATTATTACTCTTAATTTCTAGAAGTTTAGTTGAAAACGGAGCTGGAACAGGTTGAACAGTTTACCCCCCTCTATCTTCAAATATTGCCCATGGAGGAAGATCAGTAGATTTAGCCATTTTTTCTTTACATCTTGCTGGTATTAGTTCAATTTTAGGTGCTATTAATTTTATTACAACAATTATTAATATACGAATTAATAAAATAACTTTAGATTCTATATCATTATTTGTTTGATCAGTTGGAATTACTGCCTTACTTTTACTCCTATCATTACCAGTCTTAGCAGGGGCAATTACTATGTTATTAACAGATCGAAATTTAAATACTTCTTTCTTCGACCCTGCTGGAGGGGGAGATCCAATTTTATACCAACACTTATTT	76	658	0	Arthropoda	Insecta	Lepidoptera	Gracillariidae	Phyllocnistis	unknown
BIOUG94627-C01	TACATTATATTTTATTTTTGGAATTTGAGCCGGTTTACTAGGAACATCACTAAGATTATTAATTCGAGCTGAATTAGGTAATCCTGGATCATTAATTGGAGATGATCAAATTTACAATACTATTGTAACAGCCCATGCTTTCATTATAATTTTTTTTATAGTAATACCTATTATAATTGGAGGCTTTGGAAATTGATTAGTGCCATTAATATTAGGAGCCCCTGATATAGCTTTCCCCCGAATAAATAATATAAGATTTTGATTATTACCACCATCTATCACTTTACTAATTTCTAGAAGAATTGTAGAAAATGGAGCAGGAACTGGATGAACAGTGTACCCCCCACTATCATCTAATATTGCTCATAGAGGTAGATCTGTAGATTTAGCTATTTTCTCTTTACACTTAGCTGGTATTTCTTCAATTTTAGGAGCAATTAATTTTATTACTACTATTATCAATATAAAAATTAATGGGTTAATATTTGATCAAATACCTTTATTTGTTTGAGCTGTAGGAATTACAGCTTTATTATTACTATTATCACTACCTGTATTAGCTGGAGCAATTACTATACTTTTAACTGATCGAAACTTGAATACTTCTTTTTTTGACCCAGCTGGAGGAGGAGATCCTATTTTATACCAACATTTATTT	72	658	0	Arthropoda	Insecta	Lepidoptera	Alucitidae	Alucita	Alucita montana
BIOUG94627-C02	AACTTTATATTTCTTATTTGGAATTTGATCGGGTATAGTTGGTACTTCTTTAAGTTTATTAATTCGAATAGAATTAGGAAACCCAGGTAGATTAATTGGAGATGATCAAATTTATAATACTATTGTTACAGCTCATGCTTTTATTATAATTTTTTTTATAGTAATACCAATAATAATTGGAGGATTTGGAAATTGATTAGTTCCTATTATATTAGGAGCTCCAGATATAGCATTCCCCCGACTTAATAACATAAGATTTTGATTATTGCCCCCTTCATTATTACTTTTAATTTCTAGAAGTTTAGTTGAAAATGGAGCTGGAACAGGTTGAACAGTTTACCCACCTCTATCCTCAAATATTGCCCACGGTGGAAGATCTGTTGATTTAGCTATTTTCTCTTTACATCTAGCTGGTATTAGTTCAATTTTAGGAGCTATTAATTTTATTACAACAATTATTAATATACGAATTAACAAAATAACTTTAGATTCTATATCATTATTTGTTTGATCAGTAGGTATTACTGCTTTACTTTTACTTTTATCGTTACCAGTTTTAGCAGGAGCTATTACTATATTATTAACAGATCGAAATTTAAATACTTCTTTTTTTGACCCTGCTGGTGGGGGAGATCCAATTTTATACCAACATTTATTT	39	658	0	Arthropoda	Insecta	Lepidoptera	Gracillariidae	Phyllocnistis	unknown
BIOUG94627-C03	AACTTTATATTTCTTATTTGGAATTTGATCGGGTATAGTTGGTACTTCTTTAAGTTTATTAATTCGAATAGAATTAGGAAACCCAGGTAGATTAATTGGAGATGATCAAATTTATAATACTATTGTTACAGCTCATGCTTTTATTATAATTTTTTTTATAGTAATACCAATAATAATTGGAGGATTTGGAAATTGATTAGTTCCTATTATATTAGGAGCTCCAGATATAGCATTCCCCCGACTTAATAACATAAGATTTTGATTATTGCCCCCTTCATTATTACTTTTAATTTCTAGAAGTTTAGTTGAAAATGGAGCTGGAACAGGTTGAACAGTTTACCCACCTCTATCCTCAAATATTGCCCACGGTGGAAGATCTGTTGATTTAGCTATTTTCTCTTTACATCTAGCTGGTATTAGTTCAATTTTAGGAGCTATTAATTTTATTACAACAATTATTAATATACGAATTAACAAAATAACTTTAGATTCTATATCATTATTTGTTTGATCAGTAGGTATTACTGCTTTACTTTTACTTTTATCGTTACCAGTTTTAGCAGGAGCTATTACTATATTATTAACAGATCGAAATTTAAATACTTCTTTTTTTGACCCTGCTGGTGGGGGAGATCCAATTTTATACCAACATTTATTT	44	658	0	Arthropoda	Insecta	Lepidoptera	Gracillariidae	Phyllocnistis	unknown
BIOUG94627-C04	AACACTTTACTTTATTTTCGGAATTTGATCAGGAATAATTGGATCTTCTTTAAGAATTATAATTCGAGCTGAATTAGGAAACCCAGGATCTTTAATTGGAGATGATCAAATTTATAATACAATTGTAACAGCTCATGCATTTATTATAATTTTTTTTATAGTAATACCTATTATAATTGGGGGATTTGGAAATTGATTAGTACCTTTAATATTAGGAGCCCCTGATATAGCTTTCCCTCGTCTAAATAATATAAGATTTTGATTATTACCTCCATCCATTTTACTTTTAATCTCAAGAAGAATTGTAGAAAATGGGGCAGGAACAGGATGAACCGTTTACCCTCCTTTATCCTCAAATATTGCCCATAGAGGAAGATCCGTAGATTTAGCAATTTTTTCCTTACATTTAGCTGGTATTTCCTCAATTTTAGGAGCTATTAATTTTATTACAACAATTATTAATATACGAGTTAATGGAATAATATTTGACAATATACCATTATTTGTATGAGCTGTAGGTATTACAGCTTTACTTCTCTTATTATCATTGCCAGTATTAGCTGGAGCTATCACTATGTTATTAACAGATCGAAATTTAAATACATCATTCTTTGATCCTGCTGGAGGGGGAGATCCAATTTTATACCAACATTTATTT	59	658	0	Arthropoda	Insecta	Lepidoptera	Gracillariidae	Phyllonorycter	unknown
BIOUG94627-C05	CACATTATATTTTATTTTTGGAATTTGAGCAGGAATAGTGGGAACATCTTTAAGTCTTTTAATTCGTGCTGAATTAGGAAATCCAGGATCATTAATTGGTAATGATCAAATTTATAATACTATTGTAACAGCTCATGCATTTATTATAATTTTTTTCATAGTTATGCCTATTATAATTGGAGGATTTGGTAATTGATTAGTTCCTTTAATATTAGGTGCCCCTGATATAGCTTTCCCCCGTATAAATAATATAAGATTTTGATTATTACCTCCATCACTAACTCTTTTAATTTCGAGAAGAGTTGTAGAAAATGGGGCAGGAACAGGATGAACAGTTTACCCCCCACTTTCATCTAATATTGCCCATAGAGGTAGCTCTGTAGATTTAGCTATTTTTTCCCTTCATTTAGCTGGAATTTCATCTATTTTAGGAGCAATTAATTTTATTACAACAATTATTAATATACGTCTTAATAATTTAATATTTGATCAAATACCATTATTTGTTTGAGCTGTTGGTATTACAGCATTATTACTATTATTATCTTTACCTGTATTAGCCGGAGCCATTACTATATTATTAACTGATCGTAATTTAAATACATCATTTTTTGATCCAGCAGGAGGAGGAGACCCTATTCTTTATCAACATTTATTT	68	658	0	Arthropoda	Insecta	Lepidoptera	Elachistidae	Elachista	unknown
BIOUG94627-C06	AACTTTATATTTTATTTTTGGAATTTGAGCTGGAATAGTGGGAACTTCTTTAAGTTTACTTATTCGAGCAGAATTAGGAAATCCTGGATCTTTAATTGGAGATGATCAAATTTATAATACTATTGTTACAGCTCACGCTTTTATTATAATTTTTTTCATAGTCATGCCTATTATAATTGGTGGATTTGGAAACTGATTAGTACCTTTAATATTAGGAGCCCCTGATATAGCATTCCCTCGAATAAATAATATAAGATTTTGACTTCTTCCCCCTTCTTTAACATTACTAATTTCAAGAAGAATTGTAGAAAATGGAGCAGGAACTGGTTGAACAGTTTACCCCCCTTTATCCTCTAATATTGCCCATGGGGGTAGATCTGTAGATTTAGCAATTTTTTCTTTACATTTAGCTGGAATTTCTTCAATTTTAGGAGCAATTAATTTTATTACTACCATTATTAATATACGAATTAATGGACTTTCCTTTGATCAAATACCTTTATTTGTTTGAGCTGTTGGTATTACAGCCTTACTTTTACTTCTTTCACTCCCCGTTCTTGCAGGAGCAATTACTATATTATTAACAGATCGAAATTTAAATACTTCATTTTTTGATCCAGCCGGAGGGGGAGACCCCATTCTTTATCAACACTTATTT	30	658	0	Arthropoda	Insecta	Lepidoptera	Gelechiidae	Coleotechnites	unknown
BIOUG94627-C07	AACATTATATTTTATTTTTGGAATTTGATCAGGAATAGTAGGAACATCTTTAAGATTATTAATTCGAGCTGAATTAGGTAATCCAGGATCATTAATTGGTAATGATCAAATTTATAATACAATTGTCACAGCTCATGCATTTATTATAATTTTTTTTATAGTAATACCAATTATGATTGGAGGATTTGGTAATTGACTAGTACCCCTAATACTAGGAGCCCCTGATATAGCTTTCCCCCGAATAAATAATATAAGATTTTGATTATTACCCCCATCCCTTACTCTTTTAATTTCAAGAAGCATTGTAGAAAATGGAGCAGGAACAGGATGAACAGTGTACCCCCCACTTTCATCTAATATTGCCCATAGTGGTAGATCTGTTGATTTAGCTATTTTTTCTTTACATTTAGCAGGAATTTCTTCTATTTTAGGAGCTATTAATTTTATTACAACTATTATTAATATACGACTTAATAATTTAATATTTGATCAAATACCTTTATTTGTTTGAGCTGTTGGAATTACAGCACTATTATTATTATTATCTTTACCTGTTTTAGCCGGAGCTATTACTATATTATTAACTGATCGTAATTTAAATACATCATTTTTTGATCCTGCTGGAGGAGGAGACCCTATTTTATACCAACATTTATTT	39	658	0	Arthropoda	Insecta	Lepidoptera	Elachistidae	Elachista	unknown
BIOUG94627-C08	AACTTTATATTTCTTATTTGGAATTTGATCAGGTATAGTTGGTACTTCTTTAAGTTTATTAATTCGAATAGAATTAGGAAACCCAGGTAGATTAATTGGAGATGATCAAATTTATAATACTATTGTTACAGCTCATGCTTTTATTATAATTTTTTTTATAGTAATACCAATAATAATTGGAGGATTTGGAAATTGATTAGTTCCTATTATATTAGGAGCTCCAGATATAGCATTCCCCCGACTTAATAACATAAGATTTTGATTATTGCCCCCTTCATTATTACTTTTAATTTCTAGAAGTTTAGTTGAAAATGGAGCTGGAACAGGTTGAACAGTTTACCCACCTCTATCCTCAAATATTGCCCACGGTGGAAGATCTGTTGATTTAGCTATTTTCTCTTTACATCTAGCTGGTATTAGTTCAATTTTAGGAGCTATTAATTTTATTACAACAATTATTAATATACGAATTAACAAAATAACTTTAGATTCTATATCATTATTTGTTTGATCAGTAGGTATTACTGCTTTACTTTTACTTTTATCGTTACCAGTTTTAGCAGGAGCTATTACTATATTATTAACAGATCGAAATTTAAATACTTCTTTTTTTGACCCTGCTGGTGGGGGAGATCCAATTTTATACCAACATTTATTT	54	658	0	Arthropoda	Insecta	Lepidoptera	Gracillariidae	Phyllocnistis	unknown
BIOUG94627-C09	AACATTATATTTTATTTTTGGAATTTGATCAGGAATAGTAGGAACATCTTTAAGATTATTAATTCGAGCTGAATTAGGTAATCCAGGATCATTAATTGGTAATGATCAAATTTATAATACAATTGTCACAGCTCATGCATTTATTATAATTTTTTTTATAGTAATACCAATTATGATTGGAGGATTTGGTAATTGACTAGTACCCCTAATACTAGGAGCCCCTGATATAGCTTTCCCCGAATAAATAATATAAGATTTTGATTATTACCCCCATCCCTTACTCTTTTAATTTCAAGAAGCATTGTAGAAAATGGAGCAGGAACAGGATGAACAGTGTACCCCCCACTTTCATCTAATATTGCCCATAGTGGTAGATCTGTTGATTTAGCTATTTTTTCTTTACATTTAGCAGGAATTTCTTCTATTTTAGGAGCTATTAATTTTATTACAACTATTATTAATATACGACTTAATAATTTAATATTTGATCAAATACCTTTATTTGTTTGAGCTGTTGGAATTACAGCACTATTATTATTATTATCTTTACCTGTTTTAGCCGGAGCTATTACTATATTATTAACTGATCGTAATTTAAATACATCATTTTTTGATCCTGCTGGAGGAGGAGACCCTATTTTATACCAACATTTATTT	72	657	0	Arthropoda	Insecta	Lepidoptera	Elachistidae	Elachista	unknown
BIOUG94627-C10	TACATTATATTTTATTTTTGGAATTTGAGCCGGTTTACTAGGAACATCACTAAGATTATTAATTCGAGCTGAATTAGGTAATCCTGGATCATTAATTGGAGATGATCAAATTTACAATACTATTGTAACAGCCCATGCTTTCATTATAATTTTTTTTATAGTAATACCTATTATAATTGGAGGCTTTGGAAATTGATTAGTGCCATTAATATTAGGAGCCCCTGATANAGCTTTCCCCNAATAAATAATATAAGATTTTGATTATTACCACCATCTATCACTTTACTAATTTCTAGAAGAATTGTAGAAAATGGAGCAGGAACTGGATGAACAGTGTACCCCCCACTATCATCTAATATTGCTCATAGAGGTAGATCTGTAGATTTAGCTATTTTCTCTTTACACTTAGCTGGTATTTCTTCAATTTTAGGAGCAATTAATTTTATTACTACTATTATCANTATAAAAATTAATGGGTTAATATTTGATCAAATACCTTTATTTGTTTGAGCTGTAGGAATTACAGCTTTATTATTACTATTATCACTACCTGTATTAGCTGGAGCAATTACTATACTTTTAACTGATCGAAACTTGAATACTTCTTTTTTTTTGACCCAGCTGGAGGAGGAGATCCTATTTTATACCAACATTTATTT	53	659	3	Arthropoda	Insecta	Lepidoptera	Alucitidae	Alucita	Alucita montana
BIOUG94627-C11	AACTTTATATTTTATTTTTGGAATTTGATCAGGAATAGTGGGAACTTCTTTAAGAATATTGATTCGAGTTGAATTAGGAAACCCAGGATCTTTAATCGGAAATGATCAAATTTATAATACAATTGTTACAGCCCATGCTTTTATTATAATTTTTTTTATAGTTATACCAATTATAATTGGAGGTTTTGGAAATTGATTGATTCCTTTAATGTTAGGAGCTCCTGATATAGCTTTCCCTCGTCTTAACAACATAAGATTCTGACTTTTACCACCTTCTTTAATTCTTTTAATTTCAAGAAGAATCGTAGAAAATGGAGCTGGAACTGGATGAACAGTTTATCCGCCTCTTTCTTCTAATATTGCCCATAGAGGAAGATCTGTTGACTTAGCTATTTTTTCTTTACATTTAGCAGGTATTTCTTCAATTTTAGGAGCAATTAATTTTATTACAACTATTATTAATATACGACCAAACGGAATAAAATTTGATAGAATATCATTATTTACGTGAGCTGTCGGAATTACAGCACTCTTACTTCTTTTATCCCTACCAGTATTAGCAGGGGCTATTACCATATTATTAACTGACCGAAATCTAAATACATCTTTTTTTGACCCAGCAGGAGGGGGAGACCCAATTTTATACCAACATTTATTT	48	658	0	Arthropoda	Insecta	Lepidoptera	Gracillariidae	Acrocercops	Acrocercops astericola
BIOUG94627-C12	TACATTATATTTTATTTTTGGAATTTGAGCAGGAATAGTAGGAACATCTTTAAGTCTTTTAATTCGTGCTGAATTAGGAAATCCAGGATCATTAATTGGTAATGATCAAATTTATAATACTATTGTAACAGCTCATGCATTTATTATAATTTTTTTCATAGTTATGCCTATTATAATTGGAGGATTTGGTAATTGATTAGTTCCTTTAATATTAGGTGCCCCTGATATAGCTTTCCCCCGTATAAATAATATAAGATTTTGATTATTACCTCCATCACTAACTCTTTTAATTTCGAGAAGAGTTGTAGAAAATGGGGCAGGAACAGGATGAACAGTTTATCCCCCACTTTCATCTAATATTGCCCATAGAGGTAGCTCTGTAGATTTAGCTATTTTTTCCCTTCATTTAGCTGGAATTTCATCTATTTTAGGGGCAATTAATTTTATTACAACAATTATTAATATACGTCTTAATAATTTAATATTTGATCAAATACCATTATTTGTTTGAGCTGTTGGTATTACAGCATTATTACTATTATTATCTTTACCTGTATTAGCCGGAGCCATTACTATATTATTAACTGATCGTAATTTAAATACATCATTTTTTGATCCAGCAGGAGGAGGAGACCCTATTCTTTATCAACATTTATTT	52	658	0	Arthropoda	Insecta	Lepidoptera	Elachistidae	Elachista	unknown
BIOUG94627-D01	AACCTTATATTTCTTATTTGGAATTTGATCAGGTATAGTTGGTACTTCTTTAAGTTTATTAATTCGAATAGAATTAGGAAATCCAGGTAGATTAATTGGAGATGATCAAATTTATAATACTATTGTTACAGCTCATGCTTTTATTATAATTTTTTTTATAGTAATACCAATAATAATTGGAGGATTTGGAAATTGATTAGTTCCTATTATATTAGGAGCCCCAGATATAGCATTCCCCCGACTTAACAATATAAGATTTTGATTATTACCCCCTTCATTATTACTCTTAATTTCTAGAAGTTTAGTTGAAAACGGAGCTGGAACAGGTTGAACAGTTTACCCCCCTCTATCTTCAAATATTGCCCATGGAGGAAGATCAGTAGATTTAGCCATTTTTTCTTTACATCTTGCTGGTATTAGTTCAATTTTAGGTGCTATTAATTTTATTACAACAATTATTAATATACGAATTAATAAAATAACTTTAGATTCTATATCATTATTTGTTTGATCAGTTGGAATTACTGCCTTACTTTTACTCCTATCATTACCAGTCTTAGCAGGAGCAATTACTATGTTATTAACAGATCGAAATTTAAATACTTCTTTCTTCGACCCTGCTGGAGGGGGAGATCCAATTTTATACCAACACTTATTT	47	658	0	Arthropoda	Insecta	Lepidoptera	Gracillariidae	Phyllocnistis	unknown
BIOUG94627-D02	AACCTTATATTTTATTTTTGGAATTTGAGCAGGAATAGTTGGAACTTCATTAAGATTACTAATTCGAGCCGAATTAGGAAACCCCGGATCTTTAATTGGAGATGATCAAATTTATAATACAATTGTTACAGCTCATGCTTTTATTATAATTTTTTTTATAGTTATACCTATTATAATTGGAGGATTTGGTAATTGATTAGTTCCTTTAATATTAGGAGCTCCTGATATAGCTTTCCCTCGAATAAATAACATAAGATTTTGACTTTTACCCCCATCTTTAACCTTGTTAATTTCGAGAAGAGTAGTAGAAAATGGAGCAGGAACTGGATGAACTGTTTACCCACCTTTATCATCTAATATCGCCCATAGAGGTAGATNAGTAGATCTAGCTATTTTTTCACTACATTTAGCAGGAATTTCTTCCATCCTAGGAGCTATTAATTTTATTACAACAATTATTAACATACGATTAAATAATATAATATTTGATCAAATACCTTTATTTGTTTGAGCAGTAGGAATTACAGCTTTATTATTATTACTTTCTTTACCTGTTTTAGCTGGAGCTATTACTATACTTTTAACAGATCGTAATTTAAATACATCATTTTTTGATCCTGCAGGAGGAGGAGATCCAATTCTTTATCAACACTTATTT	38	658	1	Arthropoda	Insecta	Lepidoptera	Momphidae	Mompha	unknown
BIOUG94627-D03	AACTTTATATTTCTTATTTGGAATTTGATCAGGTATAGTTGGTACTTCTTTAAGTTTATTAATTCGAATAGAATTAGGAAACCCAGGTAGATTAATTGGAGATGATCAAATTTATAATACTATTGTTACAGCTCATGCTTTTATTATAATTTTTTTTATAGTAATACCAATAATAATTGGAGGATTTGGAAATTGATTAGTTCCTATTATATTAGGGGCTCCAGATATAGCATTCCCCCGACTTAATAATATAAGATTTTGATTATTGCCCCCTTCATTATTACTTTTAATTTCTAGAAGTTTAGTTGAAAATGGAGCTGGAACAGGTTGAACAGTTTACCCACCTCTATCCTCAAATATTGCCCACGGTGGAAGATCTGTTGATTTAGCTATTTTCTCTTTACATCTAGCTGGTATTAGTTCAATTTTAGGAGCTATTAATTTTATTACAACAATTATTAATATACGAATTAACAAAATAACTTTAGATTCTATATCATTATTTGTTTGATCAGTAGGTATTACTGCTTTACTTTTACTTTTATCGTTACCAGTTTTAGCAGGAGCTATTACTATATTATTAACAGATCGAAATTTAAATACTTCTTTTTTTGACCCTGCTGGTGGGGGAGATCCAATTTTATACCAACATTTATTT	57	658	0	Arthropoda	Insecta	Lepidoptera	Gracillariidae	Phyllocnistis	unknown
BIOUG94627-D04	AACTTTATATTTTATTTTTGGAATTTGATCAGGAATAGTGGGAACTTCTTTAAGAATATTGATTCGAGTTGAATTAGGAAACCCAGGATCTTTAATCGGAAATGATCAAATTTATAATACAATTGTTACAGCCCATGCTTTTATTATAATTTTTTTTATAGTTATACCAATTATAATTGGAGGTTTTGGAAATTGATTGATTCCTTTAATGTTAGGAGCTCCTGATATAGCTTTCCCTCGTCTTAACAACATAAGATTCTGACTTTTACCACCTTCTTTAATTCTTTTAATTTCAAGAAGAATCGTAGAAAATGGAGCTGGAACTGGATGAACAGTTTATCCGCCTCTTTCTTCTAATATTGCCCATAGAGGAAGATCTGTTGACTTAGCTATTTTTTCTTTACATTTAGCAGGTATTTCTTCAATTTTAGGAGCAATTAATTTTATTACAACTATTATTAATATACGACCAAACGGAATAAAATTTGATAGAATATCATTATTTACGTGAGCTGTCGGAATTACAGCACTCTTACTTCTTTTATCCCTACCAGTATTAGCAGGGGCTATTACCATATTATTAACTGACCGAAATCTAAATACATCTTTTTTTGACCCAGCAGGAGGGGGAGACCCAATTTTATACCAACATTTATTT	31	658	0	Arthropoda	Insecta	Lepidoptera	Gracillariidae	Acrocercops	Acrocercops astericola
BIOUG94627-D05	AACTTTATATTTCTTATTTGGAATTTGATCGGGTATAGTTGGTACTTCTTTAAGTTTATTAATTCGAATAGAATTAGGAAACCCAGGTAGATTAATTGGAGATGATCAAATTTATAATACTATTGTTACAGCTCATGCTTTTATTATAATTTTTTTTATAGTAATACCAATAATAATTGGAGGATTTGGAAATTGATTAGTTCCTATTATATTAGGAGCTCCAGATATAGCATTCCCCCGACTTAATAACATAAGATTTTGATTATTGCCCCCTTCATTATTACTTTTAATTTCTAGAAGTTTAGTTGAAAATGGAGCTGGAACAGGTTGAACAGTTTACCCACCTCTATCCTCAAATATTGCCCACGGTGGAAGATCTGTTGATTTAGCTATTTTCTCTTTACATCTAGCTGGTATTAGTTCAATTTTAGGAGCTATTAATTTTATTACAACAATTATTAATATACGAATTAACAAAATAACTTTAGATTCTATATCATTATTTGTTTGATCAGTAGGTATTACTGCTTTACTTTTACTTTTATCGTTACCAGTTTTAGCAGGAGCTATTACTATATTATTAACAGATCGAAATTTAAATACTTCTTTTTTTGACCCTGCTGGTGGGGGAGATCCAATTTTATACCAACATTTATTT	63	658	0	Arthropoda	Insecta	Lepidoptera	Gracillariidae	Phyllocnistis	unknown
BIOUG94627-D06	AACTTTATATTTCTTATTTGGAATTTGATCGGGTATAGTTGGTACTTCTTTAAGTTTATTAATTCGAATAGAATTAGGAAACCCAGGTAGATTAATTGGAGATGATCAAATTTATAATACTATTGTTACAGCTCATGCTTTTATTATAATTTTTTTTATAGTAATACCAATAATAATTGGAGGATTTGGAAATTGATTAGTTCCTATTATATTAGGAGCTCCAGATATAGCATTCCCCCGACTTAATAACATAAGATTTTGATTATTGCCCCCTTCATTATTACTTTTAATTTCTAGAAGTTTAGTTGAAAATGGAGCTGGAACAGGTTGAACAGTTTACCCACCTCTATCCTCAAATATTGCCCACGGTGGAAGATCTGTTGATTTAGCTATTTTCTCTTTACATCTAGCTGGTATTAGTTCAATTTTAGGAGCTATTAATTTTATTACAACAATTATTAATATACGAATTAACAAAATAACTTTAGATTCTATATCATTATTTGTTTGATCAGTAGGTATTACTGCTTTACTTTTACTTTTATCGTTACCAGTTTTAGCAGGAGCTATTACTATATTATTAACAGATCGAAATTTAAATACTTCTTTTTTTGACCCTGCTGGTGGGGGAGATCCAATTTTATACCAACATTTATTT	41	658	0	Arthropoda	Insecta	Lepidoptera	Gracillariidae	Phyllocnistis	unknown
BIOUG94627-D07	AACTTTATATTTTATTTTTGGAATTTGATCAGGAATAGTGGGAACTTCTTTAAGAATATTGATTCGAGTTGAATTAGGAAACCCAGGATCTTTAATCGGAAATGATCAAATTTATAATACAATTGTTACAGCCCATGCTTTTATTATAATTTTTTTTATAGTTATACCAATTATAATTGGAGGTTTTGGAAATTGATTGATTCCTTTAATGTTAGGAGCTCCTGATATAGCTTTCCCTCGTCTTAACAACATAAGATTCTGACTTTTACCACCTTCTTTAATTCTTTTAATTTCAAGAAGAATCGTAGAAAATGGAGCTGGAACTGGATGAACAGTTTATCCGCCTCTTTCTTCTAATATTGCCCATAGAGGAAGATCTGTTGACTTAGCTATTTTTTCTTTACATTTAGCAGGTATTTCTTCAATTTTAGGAGCAATTAATTTTATTACAACTATTATTAATATACGACCAAACGGAATAAAATTTGATAGAATATCATTATTTACGTGAGCTGTCGGAATTACAGCACTCTTACTTCTTTTATCCCTACCAGTATTAGCAGGGGCTATTACCATATTATTAACTGACCGAAATCTAAATACATCTTTTTTTGACCCAGCAGGAGGGGGAGACCCAATTTTATACCAACATTTATTT	71	658	0	Arthropoda	Insecta	Lepidoptera	Gracillariidae	Acrocercops	Acrocercops astericola
BIOUG94627-D08	AACTCTTTATTTTATTTTTGGGATTTGATCTGGAATATTGGGAACTTCATTAAGAATATTAATTCGAGCTGAATTAGGTAACCCAGGATCTTTAATTGGAGACGATCAAATTTATAACACTATTGTTACAGCCCATGCTTTTATTATAATTTTTTTTATGGTAATACCTATTATAATTGGGGGATTTGGAAATTGATTAGTCCCACTAATATTAGGTGCACCAGATATAGCTTTCCCCGATTGAATAATATAAGTTTTTGATTATTGCCCCCATCATTAACGTTATTAATTTCTAGAAGAATTGTGGAAACCGGAGTAGGAACAGGATGAACAGTTTACCCCCACTTTCATCAAATATTGCTCACGGAGGAAGATNAGTAGATCTAGCAATTTTTTCGTTACATTTAGCTGGAATTTCTTCAATTTTAGGAGCTATTAATTTTATTACTACTATTATTAATATACGAGCTAATGGAATAATATTTGATAGTATATCTTTATTCACATGAGCTGTTAGTATTACTGCCTTATTACTTTTATTATCTCTGCCTGTTTTAGCAGGAGCTATTACCATATTATTGACTGACCGAAATTTAAATACATCATTTTTTGATCCTGCGGGTGGTGGTGATCCAATTTTATACCAACATTTATTT	5	656	1	Arthropoda	Insecta	Lepidoptera	Gracillariidae	Caloptilia	Caloptilia stigmatella
BIOUG94627-D09	AACATTATATTTTATTTTTGGGATTTGAGCTGGAATAGTAGGAACTTCTCTAAGATTATTAATTCGAGCTGAATTAGGAAACCCTGGATCATTAATTGGAGATGATCAAATTTATAATACTATTGTTACTGCTCATGCTTTTATTATAATTTTTTTTATAGTAATACCAATTATAATTGGAGGATTTGGAAATTGATTAGTACCATTAATATTAGGAGCCCCAGATATAGCTTTTCCACGTATAAATAATATAAGATTTTGATTACTTCCCCCCTCTATTATATTATTAATTTCAAGAAGAATTGTAGAAAATGGAGCAGGAACAGGATGAACAGTTTACCCCCCACTTTCATCTAATATTGCTCATAGAGGAAGATCAGTAGATTTAGCTATTTTTTCTTTACATTTAGCGGGAATTTCTTCTATTTTAGGTGCTGTAAATTTTATTACAACTATTATTAATATACGTCCTAATAATATATCTTTAGATCAGATACCATTATTTGTTTGAGCAGTTGGTATTACAGCACTTTTATTACTTCTTTCTTTACCTGTGTTAGCAGGGGCAATTACTATACTCTTAACAGATCGAAATTTAAATACATCATTTTTTGATCCTGCTGGAGGAGGAGATCCTATTCTATATCAACACTTATTT	27	658	0	Arthropoda	Insecta	Lepidoptera	Tortricidae	Ancylis	Ancylis metamelana
BIOUG94627-D10	AACTTTATATTTTATTTTTGGAATTTGATCAGGAATAGTGGGAACTTCTTTAAGAATATTGATTCGAGTTGAATTAGGAAACCCAGGATCTTTAATCGGAAATGATCAAATTTATAATACAATTGTTACAGCCCATGCTTTTATTATAATTTTTTTTATAGTTATACCAATTATAATTGGAGGTTTTGGAAATTGATTGATTCCTTTAATGTTAGGAGCTCCTGATATAGCTTTCCCTCGTCTTAACAACATAAGATTCTGACTTTTACCACCTTCTTTAATTCTTTTAATTTCAAGAAGAATCGTAGAAAATGGAGCTGGAACTGGATGAACAGTTTATCCGCCTCTTTCTTCTAATATTGCCCATAGAGGAAGATCTGTTGACTTAGCTATTTTTTCTTTACATTTAGCAGGTATTTCTTCAATTTTAGGAGCAATTAATTTTATTACAACTATTATTAATATACGACCAAACGGAATAAAATTTGATAGAATATCATTATTTACGTGAGCTGTCGGAATTACAGCACTCTTACTTCTTTTATCCCTACCAGTATTAGCAGGGGCTATTACCATATTATTAACTGACCGAAATCTAAATACATCTTTTTTTGACCCAGCAGGAGGGGGAGACCCAATTTTATACCAACATTTATTT	73	658	0	Arthropoda	Insecta	Lepidoptera	Gracillariidae	Acrocercops	Acrocercops astericola
BIOUG94627-D11	AACCTTATATTTCTTATTTGGAATTTGATCAGGTATAGTTGGTACTTCTTTAAGTTTATTAATTCGAATAGAATTAGGAAATCCAGGTAGATTGATTGGAGATGATCAAATTTATAATACTATTGTTACAGCTCATGCTTTTATTATAATTTTTTTTATAGTAATACCAATAATAATTGGAGGATTTGGAAATTGATTAGTTCCTATTATATTAGGAGCCCCAGATATAGCATTCCCCCGACTTAACAATATAAGATTTTGATTATTACCCCCTTCATTATTACTCTTAATTTCTAGAAGTTTAGTGGAAAACGGAGCTGGAACAGGTTGAACAGTTTACCCCCCTCTATCTTCAAATATTGCCCATGGAGGAAGATCAGTAGATTTAGCCATTTTTTCTTTACATCTTGCTGGTATTAGTTCAATTTTAGGTGCTATTAATTTTATTACAACAATTATTAATATACGAATTAATAAAATAACTTTAGATTCTATATCATTATTTGTTTGATCAGTTGGAATTACTGCCTTACTTTTACTCCTATCATTACCAGTCTTAGCAGGAGCAATTACTATGTTATTAACAGATCGAAATTTAAATACTTCTTTCTTCGACCCTGCTGGAGGGGGAGATCCAATTTTATACCAACACTTATTT	71	658	0	Arthropoda	Insecta	Lepidoptera	Gracillariidae	Phyllocnistis	unknown
BIOUG94627-D12	AACTTTATATTTTATTTTTGGTATTTGAGCTGGAATAGTGGGTACATCCCTAAGATTATTAATTCGGGCAGAATTAGGAACTCCTGGATCTTTAATTGGTGATGATCAAATTTATAATACTATTGTAACAGCTCATGCATTTATTATAATTTTTTTTATGGTTATACCTATTATAATTGGAGGATTTGGTAATTGACTTATCCCTTTAATATTAGGAGCACCTGATATAGCTTTCCCTCGTATAAATAATATAAGTTTCTGACTTTTACCCCCATCTTTAACTTTATTAATTTCTAGAAGAATTGTAGAAAATGGAGCCGGAACTGGATGAACAGTTTATCCCCCACTTTCATCTAATATCGCTCACGGTGGAAGATCTGTTGACTTAGCTATTTTTTCCTTACATTTAGCTGGAATTTCATCAATTTTAGGAGCAATTAATTTTATTACTACAATTATTAACATACGATTAAATAGTTTATCTTTTGATCAAATACCTTTATTTATTTGAGCTGTTGGAATTACAGCTTTTCTTTTATTACTTTCTTTACCTGTTTTGGCAGGTGCAATTACAATACTTTTGACAGATCGTAATTTAAATACTTCTTTTTTTGACCCTGCTGGAGGAGGAGATCCTATTTTATATCAACATTTATTT	14	658	0	Arthropoda	Insecta	Lepidoptera	Noctuidae	Autographa	Autographa sansoni
BIOUG94627-E01	AACTTTATATTTCTTATTTGGAATTTGATCAGGTATAGTTGGTACTTCTTTAAGTTTATTAATTCGAATAGAATTAGGAAACCCAGGTAGATTAATTGGAGATGATCAAATTTATAATACTATTGTTACAGCTCATGCTTTTATTATAATTTTTTTTATAGTAATACCAATAATAATTGGAGGATTTGGAAATTGATTAGTTCCTATTATATTAGGAGCTCCAGATATAGCATTCCCCCGACTTAATAACATAAGATTTTGATTATTGCCCCCTTCATTATTACTTTTAATTTCTAGAAGTTTAGTTGAAAATGGAGCTGGAACAGGTTGAACAGTTTACCCACCTCTATCCTCAAATATTGCCCACGGTGGAAGATCTGTTGATTTAGCTATTTTCTCTTTACATCTAGCTGGTATTAGTTCAATTTTAGGAGCTATTAATTTTATTACAACAATTATTAATATACGAATTAACAAAATAACTTTAGATTCTATATCATTATTTGTTTGATCAGTAGGTATTACTGCTTTACTTTTACTTTTATCGTTACCAGTTTTAGCAGGAGCTATTACTATATTATTAACAGATCGAAATTTAAATACTTCTTTTTTTGACCCTGCTGGTGGGGGAGATCCAATTTTATACCAACATTTATTT	40	658	0	Arthropoda	Insecta	Lepidoptera	Gracillariidae	Phyllocnistis	unknown
BIOUG94627-E02	AACTTTATATTTTATTTTTGGAATTTGATCAGGAATAGTGGGAACTTCTTTAAGAATATTGATTCGAGTTGAATTAGGAAACCCAGGATCTTTAATCGGAAATGATCAAATTTATAATACAATTGTTACAGCCCATGCTTTTATTATAATTTTTTTTATAGTTATACCAATTATAATTGGAGGTTTTGGAAATTGATTGATTCCTTTAATGTTAGGAGCTCCTGATATAGCTTTCCCTCGTCTTAACAACATAAGATTCTGACTTTTACCACCTTCTTTAATTCTTTTAATTTCAAGAAGAATCGTAGAAAATGGAGCTGGAACTGGATGAACAGTTTATCCGCCTCTTTCTTCTAATATTGCCCATAGAGGAAGATCTGTTGACTTAGCTATTTTTTCTTTACATTTAGCAGGTATTTCTTCAATTTTAGGAGCAATTAATTTTATTACAACTATTATTAATATACGACCAAACGGAATAAAATTTGATAGAATATCATTATTTACGTGAGCTGTCGGAATTACAGCACTCTTACTTCTTTTATCCCTACCAGTATTAGCAGGGGCTATTACCATATTATTAACTGACCGAAATCTAAATACATCTTTTTTTGACCCAGCAGGAGGGGGAGACCCAATTTTATACCAACATTTATTT	43	658	0	Arthropoda	Insecta	Lepidoptera	Gracillariidae	Acrocercops	Acrocercops astericola
BIOUG94627-E03	AACCTTATATTTTATTTTTGGAATTTGAGCAGGAATAGTTGGAACTTCATTAAGATTACTAATTCGAGCCGAATTAGGAAACCCCGGATCTTTAATTGGAGATGATCAAATTTATAATACAATTGTTACAGCTCATGCTTTTATTATAATTTTTTTTATAGTTATACCTATTATAATTGGAGGATTTGGTAATTGATTAGTTCCTTTAATATTAGGAGCTCCTGATATAGCTTTCCCTCGAATAAATAACATAAGATTTTGACTTTTACCCCCATCTTTAACCTTGTTAATTTCGAGAAGAGTAGTAGAAAATGGAGCAGGAACTGGATGAACTGTTTACCCACCTTTATCATCTAATATCGCCCATAGAGGTAGATCAGTAGATCTAGCTATTTTTTCACTACATTTAGCAGGAATTTCTTCCATCCTAGGAGCTATTAATTTTATTACAACAATTATTAACATACGATTAAATAATATAATATTTGATCAAATACCTTTATTTGTTTGAGCAGTAGGAATTACAGCTTTATTATTATTACTTTCTTTACCTGTTTTAGCTGGAGCTATTACTATACTTTTAACAGATCGTAATTTAAATACATCATTTTTTGATCCTGCAGGAGGAGGAGATCCAATTCTTTATCAACACTTATTT	66	658	0	Arthropoda	Insecta	Lepidoptera	Momphidae	Mompha	unknown
BIOUG94627-E04	AACTTTATATTTTATTTTTGGAATTTGATCAGGAATAGTGGGAACTTCTTTAAGAATATTGATTCGAGTTGAATTAGGAAACCCAGGATCTTTAATCGGAAATGATCAAATTTATAATACAATTGTTACAGCCCATGCTTTTATTATAATTTTTTTTATAGTTATACCAATTATAATTGGAGGTTTTGGAAATTGATTGATTCCTTTAATGTTAGGAGCTCCTGATATAGCTTTCCCTCGTCTTAACAACATAAGATTCTGACTTTTACCACCTTCTTTAATTCTTTTAATTTCAAGAAGAATCGTAGAAAATGGAGCTGGAACTGGATGAACAGTTTATCCGCCTCTTTCTTCTAATATTGCCCATAGAGGAAGATCTGTTGACTTAGCTATTTTTTCTTTACATTTAGCAGGTATTTCTTCAATTTTAGGAGCAATTAATTTTATTACAACTATTATTAATATACGACCAAACGGAATAAAATTTGATAGAATATCATTATTTACGTGAGCTGTCGGAATTACAGCACTCTTACTTCTTTTATCCCTACCAGTATTAGCAGGGGCTATTACCATATTATTAACTGACCGAAATCTAAATACATCTTTTTTTGACCCAGCAGGAGGGGGAGACCCAATTTTATACCAACATTTATTT	55	658	0	Arthropoda	Insecta	Lepidoptera	Gracillariidae	Acrocercops	Acrocercops astericola
BIOUG94627-E06	AACTTTATATTTTATTTTTGGAATTTGATCAGGAATAGTGGGAACTTCTTTAAGAATATTGATTCGAGTTGAATTAGGAAACCCAGGATCTTTAATCGGAAATGATCAAATTTATAATACAATTGTTACAGCCCATGCTTTTATTATAATTTTTTTTATAGTTATACCAATTATAATTGGAGGTTTTGGAAATTGATTGATTCCTTTAATGTTAGGAGCTCCTGATATAGCTTTCCCTCGTCTTAACAACATAAGATTCTGACTTTTACCACCTTCTTTAATTCTTTTAATTTCAAGAAGAATCGTAGAAAATGGAGCTGGAACTGGATGAACAGTTTATCCGCCTCTTTCTTCTAATATTGCCCATAGAGGAAGATCTGTTGACTTAGCTATTTTTTCTTTACATTTAGCAGGTATTTCTTCAATTTTAGGAGCAATTAATTTTATTACAACTATTATTAATATACGACCAAACGGAATAAAATTTGATAGAATATCATTATTTACGTGAGCTGTCGGAATTACAGCACTCTTACTTCTTTTATCCCTACCAGTATTAGCAGGGGCTATTACCATATTATTAACTGACCGAAATCTAAATACATCTTTTTTTGACCCAGCAGGAGGGGGAGACCCAATTTTATACCAACATTTATTT	55	658	0	Arthropoda	Insecta	Lepidoptera	Gracillariidae	Acrocercops	Acrocercops astericola
BIOUG94627-E07	AACCTTATATTTTATTTTTGGAATTTGAGCAGGAATAGTTGGAACTTCATTAAGATTACTAATTCGAGCCGAATTAGGAAACCCCGGATCTTTAATTGGAGATGATCAAATTTATAATACAATTGTTACAGCTCATGCTTTTATTATAATTTTTTTTATAGTTATACCTATTATAATTGGAGGATTTGGTAATTGATTAGTTCCTTTAATATTAGGAGCTCCTGATATAGCTTTCCCTCGAATAAATAACATAAGATTTTGACTTTTACCCCCATCTTTAACCTTGTTAATTTCGAGAAGAGTAGTAGAAAATGGAGCAGGAACTGGATGAACTGTTTACCCACCTTTATCATCTAATATCGCCCATAGAGGTAGATCAGTAGATCTAGCTATTTTTTCACTACATTTAGCAGGAATTTCTTCCATCCTAGGAGCTATTAATTTTATTACAACAATTATTAACATACGATTAAATAATATAATATTTGATCAAATACCTTTATTTGTTTGAGCAGTAGGAATTACAGCTTTATTATTATTACTTTCTTTACCTGTTTTAGCTGGAGCTATTACTATACTTTTAACAGATCGTAATTTAAATACATCATTTTTTGATCCTGCAGGAGGAGGAGATCCAATTCTTTATCAACACTTATTT	53	658	0	Arthropoda	Insecta	Lepidoptera	Momphidae	Mompha	unknown
BIOUG94627-E08	AACCTTATATTTTATTTTTGGAATTTGAGCAGGAATAGTTGGAACTTCATTAAGATTACTAATTCGAGCCGAATTAGGAAACCCCGGATCTTTAATTGGAGATGATCAAATTTATAATACAATTGTTACAGCTCATGCTTTTATTATAATTTTTTTTATAGTTATACCTATTATAATTGGAGGATTTGGTAATTGATTAGTTCCTTTAATATTAGGAGCTCCTGATATAGCTTTCCCTCGAATAAATAACATAAGATTTTGACTTTTACCCCCATCTTTAACCTTGTTAATTTCGAGAAGAGTAGTAGAAAATGGAGCAGGAACTGGATGAACTGTTTACCCACCTTTATCATCTAATATCGCCCATAGAGGTAGATCAGTAGATCTAGCTATTTTTTCACTACATTTAGCAGGAATTTCTTCCATCCTAGGAGCTATTAATTTTATTACAACAATTATTAACATACGATTAAATAATATAATATTTGATCAAATACCTTTATTTGTTTGAGCAGTAGGAATTACAGCTTTATTATTATTACTTTCTTTACCTGTTTTAGCTGGAGCTATTACTATACTTTTAACAGATCGTAATTTAAATACATCATTTTTTGATCCTGCAGGAGGAGGAGATCCAATTCTTTATCAACACTTATTT	96	658	0	Arthropoda	Insecta	Lepidoptera	Momphidae	Mompha	unknown
BIOUG94627-E09	AACCTTATATTTTATTTTTGGAATTTGAGCAGGAATAGTTGGAACTTCATTAAGATTACTAATTCGAGCCGAATTAGGAAACCCCGGATCTTTAATTGGAGATGATCAAATTTATAATACAATTGTTACAGCTCATGCTTTTATTATAATTTTTTTTATAGTTATACCTATTATAATTGGAGGATTTGGTAATTGATTAGTTCCTTTAATATTAGGAGCTCCTGATATAGCTTTCCCTCGAATAAATAACATAAGATTTTGACTTTTACCCCCATCTTTAACCTTGTTAATTTCGAGAAGAGTAGTAGAAAATGGAGCAGGAACTGGATGAACTGTTTACCCACCTTTATCATCTAATATCGCCCATAGAGGTAGATCAGTAGATCTAGCTATTTTTTCACTACATTTAGCAGGAATTTCTTCCATCCTAGGAGCTATTAATTTTATTACAACAATTATTAACATACGATTAAATAATATAATATTTGATCAAATACCTTTATTTGTTTGAGCAGTAGGAATTACAGCTTTATTATTATTACTTTCTTTACCTGTTTTAGCTGGAGCTATTACTATACTTTTAACAGATCGTAATTTAAATACATCATTTTTTGATCCTGCAGGAGGAGGAGATCCAATTCTTTATCAACACTTATTT	76	658	0	Arthropoda	Insecta	Lepidoptera	Momphidae	Mompha	unknown
BIOUG94627-E10	AACTTTATATTTCTTATTTGGAATTTGATCAGGTATAGTTGGTACTTCTTTAAGTTTATTAATTCGAATAGAATTAGGAAACCCAGGTAGATTAATTGGAGATGATCAAATTTATAATACTATTGTTACAGCTCATGCTTTTATTATAATTTTTTTTATAGTAATACCAATAATAATTGGAGGATTTGGAAATTGATTAGTTCCTATTATATTAGGAGCTCCAGATATAGCATTCCCCCGACTTAATAATATAAGATTTTGATTATTGCCCCCTTCATTATTACTTTTAATTTCTAGAAGTTTAGTTGAAAATGGAGCTGGAACAGGTTGAACAGTTTACCCACCTCTATCCTCAAATATTGCCCACGGTGGAAGATCTGTTGATTTAGCTATTTTCTCTTTACATCTAGCTGGTATTAGTTCAATTTTAGGAGCTATTAATTTTATTACAACAATTATTAATATACGAATTAACAAAATAACTTTAGATTCTATATCATTATTTGTTTGATCAGTAGGTATTACTGCTTTACTTTTACTTTTATCGTTACCAGTTTTAGCAGGAGCTATTACTATATTATTAACAGATCGAAATTTAAATACTTCTTTTTTTGACCCTGCTGGTGGGGGAGATCCAATTTTATACCAACATTTATTT	68	658	0	Arthropoda	Insecta	Lepidoptera	Gracillariidae	Phyllocnistis	unknown
BIOUG94627-E11	AACTTTATATTTCTTATTTGGAATTTGATCAGGTATAGTTGGTACTTCTTTAAGTTTATTAATTCGAATAGAATTAGGAAACCCAGGTAGATTAATTGGAGATGATCAAATTTATAATACTATTGTTACAGCTCATGCTTTTATTATAATTTTTTTTATAGTAATACCAATAATAATTGGAGGATTTGGAAATTGATTAGTTCCTATTATATTAGGAGCTCCAGATATAGCATTCCCCCGACTTAATAATATAAGATTTTGATTATTGCCCCCTTCATTATTACTTTTAATTTCTAGAAGTTTAGTTGAAAATGGAGCTGGAACAGGTTGAACAGTTTACCCACCTCTATCCTCAAATATTGCCCACGGTGGAAGATCTGTTGATTTAGCTATTTTCTCTTTACATCTAGCTGGTATTAGTTCAATTTTAGGAGCTATTAATTTTATTACAACAATTATTAATATACGAATTAACAAAATAACTTTAGATTCTATATCATTATTTGTTTGATCAGTAGGTATTACTGCTTTACTTTTACTTTTATCGTTACCAGTTTTAGCAGGAGCTATTACTATATTATTAACAGATCGAAATTTAAATACTTCTTTTTTTGACCCTGCTGGTGGGGGAGATCCAATTTTATACCAACATTTATTT	59	658	0	Arthropoda	Insecta	Lepidoptera	Gracillariidae	Phyllocnistis	unknown
BIOUG94627-E12	AACTTTATATTTCTTATTTGGAATTTGATCAGGTATAGTTGGTACTTCTTTAAGTTTATTAATTCGAATAGAATTAGGAAACCCAGGTAGATTAATTGGAGATGATCAAATTTATAATACTATTGTTACAGCTCATGCTTTTATTATAATTTTTTTTATAGTAATACCAATAATAATTGGAGGATTTGGAAATTGATTAGTTCCTATTATATTAGGAGCTCCAGATATAGCATTCCCCCGACTTAATAACATAAGATTTTGATTATTGCCCCCTTCATTATTACTTTTAATTTCTAGAAGTTTAGTTGAAAATGGAGCTGGAACAGGTTGAACAGTTTACCCACCTCTATCCTCAAATATTGCCCACGGTGGAAGATCTGTTGATTTAGCTATTTTCTCTTTACATCTAGCTGGTATTAGTTCAATTTTAGGAGCTATTAATTTTATTACAACAATTATTAATATACGAATTAACAAAATAACTTTAGATTCTATATCATTATTTGTTTGATCAGTAGGTATTACTGCTTTACTTTTACTTTTATCGTTACCAGTTTTAGCAGGAGCTATTACTATATTATTAACAGATCGAAATTTAAATACTTCTTTTTTTGACCCTGCTGGTGGGGGAGATCCAATTTTATACCAACATTTATTT	73	658	0	Arthropoda	Insecta	Lepidoptera	Gracillariidae	Phyllocnistis	unknown
BIOUG94627-F01	AACTTTATATTTTATTTTTGGAATTTGAGCAGGAATAGTAGGAACATCTTTAAGCTTATTAATTCGAGCTGAATTAGGTAATCCTGGTTCTTTAATTGGAGATGATCAAATTTATAACACTATTGTAACAGCTCATGCTTTTATTATAATTTTTTTCATAGTTATACCTATTATAATTGGGGGGTTTGGAAATTGATTAGTTCCCCTAATATTAGGAGCTCCTGATATAGCTTTCCCCGAATAAATAACATGAGTTTTTGACTTTTACCCCCTTCCCTTACTCTTTTAATTTCAAGAAGAATCGTAGAAAATGGAGCTGGTACAGGTTGAACAGTTTATCCCCCTCTTTCATCTAATATTGCCCATGGAGGAAGATCTGTAGATTTAGCAATTTTTTCTTTGCATTTAGCTGGAATTTCTTCAATTTTAGGGGCAATTAATTTTATTACCACTATTATTAATATACGAATTAATGGAATATCATTTGATCAAATACCTTTATTTGTGTGAGCAGTTGGAATTACTGCTTTATTATTATTACTTTCTTTACCTGTATTAGCAGGTGCTATTACTATATTATTAACTGATCGTAATTTAAATACATCATTTTTTGATCCAGCAGGAGGGGGAGATCCAATTTTATACCAACATTTATTT	16	657	0	Arthropoda	Insecta	Lepidoptera	Gelechiidae	Chionodes	Chionodes mediofuscella
BIOUG94627-F02	AACTTTATATTTCTTATTTGGAATTTGATCGGGTATAGTTGGTACTTCTTTAAGTTTATTAATTCGAATAGAATTAGGAAACCCAGGTAGATTAATTGGAGATGATCAAATTTATAATACTATTGTTACAGCTCATGCTTTTATTATAATTTTTTTTATAGTAATACCAATAATAATTGGAGGATTTGGAAATTGATTAGTTCCTATTATATTAGGAGCTCCAGATATAGCATTCCCCCGACTTAATAACATAAGATTTTGATTATTGCCCCCTTCATTATTACTTTTAATTTCTAGAAGTTTAGTTGAAAATGGAGCTGGAACAGGTTGAACAGTTTACCCACCTCTATCCTCAAATATTGCCCACGGTGGAAGATCTGTTGATTTAGCTATTTTCTCTTTACATCTAGCTGGTATTAGTTCAATTTTAGGAGCTATTAATTTTATTACAACAATTATTAATATACGAATTAACAAAATAACTTTAGATTCTATATCATTATTTGTTTGATCAGTAGGTATTACTGCTTTACTTTTACTTTTATCGTTACCAGTTTTAGCAGGAGCTATTACTATATTATTAACAGATCGAAATTTAAATACTTCTTTTTTTGACCCTGCTGGTGGGGGAGATCCAATTTTATACCAACATTTATTT	65	658	0	Arthropoda	Insecta	Lepidoptera	Gracillariidae	Phyllocnistis	unknown
BIOUG94627-F03	AACTTTATATTTCTTATTTGGAATTTGATCGGGTATAGTTGGTACTTCTTTAAGTTTATTAATTCGAATAGAATTAGGAAACCCAGGTAGATTAATTGGAGATGATCAAATTTATAATACTATTGTTACAGCTCATGCTTTTATTATAATTTTTTTTATAGTAATACCAATAATAATTGGAGGATTTGGAAATTGATTAGTTCCTATTATATTAGGAGCTCCAGATATAGCATTCCCCCGACTTAATAACATAAGATTTTGATTATTGCCCCCTTCATTATTACTTTTAATTTCTAGAAGTTTAGTTGAAAATGGAGCTGGAACAGGTTGAACAGTTTACCCACCTCTATCCTCAAATATTGCCCACGGTGGAAGATCTGTTGATTTAGCTATTTTCTCTTTACATCTAGCTGGTATTAGTTCAATTTTAGGAGCTATTAATTTTATTACAACAATTATTAATATACGAATTAACAAAATAACTTTAGATTCTATATCATTATTTGTTTGATCAGTAGGTATTACTGCTTTACTTTTACTTTTATCGTTACCAGTTTTAGCAGGAGCTATTACTATATTATTAACAGATCGAAATTTAAATACTTCTTTTTTTGACCCTGCTGGTGGGGGAGATCCAATTTTATACCAACATTTATTT	53	658	0	Arthropoda	Insecta	Lepidoptera	Gracillariidae	Phyllocnistis	unknown
BIOUG94627-F04	AACTTTATATTTCTTATTTGGAATTTGATCGGGTATAGTTGGTACTTCTTTAAGTTTATTAATTCGAATAGAATTAGGAAACCCAGGTAGATTAATTGGAGATGATCAAATTTATAATACTATTGTTACAGCTCATGCTTTTATTATAATTTTTTTTATAGTAATACCAATAATAATTGGAGGATTTGGAAATTGATTAGTTCCTATTATATTAGGAGCTCCGGATATAGCATTCCCCCGACTTAATAACATAAGATTTTGATTATTACCCCCTTCATTATTACTTTTAATTTCTAGAAGTTTAGTTGAAAATGGAGCTGGAACAGGTTGAACAGTTTACCCACCTCTATCCTCAAATATTGCCCATGGTGGAAGATCTGTTGATTTAGCTATTTTCTCTTTACATCTAGCTGGTATTAGTTCAATTTTAGGAGCTATTAATTTTATTACAACAATTATTAATATACGAATTAACAAAATAACTTTAGATTCTATATCATTATTTGTTTGATCAGTAGGTATTACTGCTTTACTTTTACTTTTATCGTTACCAGTTTTAGCAGGAGCTATTACTATATTATTAACAGATCGAAATTTAAATACTTCTTTTTTTGACCCTGCAGGTGGGGGAGATCCAATTTTATACCAACATTTATTT	58	658	0	Arthropoda	Insecta	Lepidoptera	Gracillariidae	Phyllocnistis	unknown
BIOUG94627-F05	AACTTTATATTTCTTATTTGGAATTTGATCAGGTATAGTTGGTACTTCTTTAAGTTTATTAATTCGAATAGAATTAGGAAACCCAGGTAGATTAATTGGAGATGATCAAATTTATAATACTATTGTTACAGCTCATGCTTTTATTATAATTTTTTTTATAGTAATACCAATAATAATTGGAGGATTTGGAAATTGATTAGTTCCTATTATATTAGGAGCTCCAGATATAGCATTCCCCCGACTTAATAACATAAGATTTTGATTATTGCCCCCTTCATTATTACTTTTAATTTCTAGAAGTTTAGTTGAAAATGGAGCTGGAACAGGTTGAACAGTTTACCCACCTCTATCCTCAAATATTGCCCACGGTGGAAGATCTGTTGATTTAGCTATTTTCTCTTTACATCTAGCTGGTATTAGTTCAATTTTAGGAGCTATTAATTTTATTACAACAATTATTAATATACGAATTAACAAAATAACTTTAGATTCTATATCATTATTTGTTTGATCAGTAGGTATTACTGCTTTACTTTTACTTTTATCGTTACCAGTTTTAGCAGGAGCTATTACTATATTATTAACAGATCGAAATTTAAATACTTCTTTTTTTGACCCTGCTGGTGGGGGAGATCCAATTTTATACCAACATTTATTT	47	658	0	Arthropoda	Insecta	Lepidoptera	Gracillariidae	Phyllocnistis	unknown
BIOUG94627-F06	AACTTTATATTTCTTATTTGGAATTTGATCGGGTATAGTTGGTACTTCTTTAAGTTTATTAATTCGAATAGAATTAGGAAACCCAGGTAGATTAATTGGAGATGATCAAATTTATAATACTATTGTTACAGCTCATGCTTTTATTATAATTTTTTTTATAGTAATACCAATAATAATTGGAGGATTTGGAAATTGATTAGTTCCTATTATATTAGGAGCTCCAGATATAGCATTCCCCCGACTTAATAACATAAGATTTTGATTATTGCCCCCTTCATTATTACTTTTAATTTCTAGAAGTTTAGTTGAAAATGGAGCTGGAACAGGTTGAACAGTTTACCCACCTCTATCCTCAAATATTGCCCACGGTGGAAGATCTGTTGATTTAGCTATTTTCTCTTTACATCTAGCTGGTATTAGTTCAATTTTAGGAGCTATTAATTTTATTACAACAATTATTAATATACGAATTAACAAAATAACTTTAGATTCTATATCATTATTTGTTTGATCAGTAGGTATTACTGCTTTACTTTTACTTTTATCGTTACCAGTTTTAGCAGGAGCTATTACTATATTATTAACAGATCGAAATTTAAATACTTCTTTTTTTGACCCTGCTGGTGGGGGAGATCCAATTTTATACCAACATTTATTT	67	658	0	Arthropoda	Insecta	Lepidoptera	Gracillariidae	Phyllocnistis	unknown
BIOUG94627-F07	AACTTTATATTTCTTATTTGGAATTTGATCAGGTATAGTTGGTACTTCTTTAAGTTTATTAATTCGAATAGAATTAGGAAACCCAGGTAGATTAATTGGAGATGATCAAATTTATAATACTATTGTTACAGCTCATGCTTTTATTATAATTTTTTTTATAGTAATACCAATAATAATTGGAGGATTTGGAAATTGATTAGTTCCTATTATATTAGGAGCTCCAGATATAGCATTCCCCCGACTTAATAACATAAGATTTTGATTATTGCCCCCTTCATTATTACTTTTAATTTCTAGAAGTTTAGTTGAAAATGGAGCTGGAACAGGTTGAACAGTTTACCCACCTCTATCCTCAAATATTGCCCACGGTGGAAGATCTGTTGATTTAGCTATTTTCTCTTTACATCTAGCTGGTATTAGTTCAATTTTAGGAGCTATTAATTTTATTACAACAATTATTAATATACGAATTAACAAAATAACTTTAGATTCTATATCATTATTTGTTTGATCAGTAGGTATTACTGCTTTACTTTTACTTTTATCGTTACCAGTTTTAGCAGGAGCTATTACTATATTATTAACAGATCGAAATTTAAATACTTCTTTTTTTGACCCTGCTGGTGGGGGAGATCCAATTTTATACCAACATTTATTT	38	658	0	Arthropoda	Insecta	Lepidoptera	Gracillariidae	Phyllocnistis	unknown
BIOUG94627-F08	AACTTTATATTTTATTTTTGGAATTTGATCAGGAATAGTGGGAACTTCTTTAAGAATATTGATTCGAGTTGAATTAGGAAACCCAGGATCTTTAATCGGAAATGATCAAATTTATAATACAATTGTTACAGCCCATGCTTTTATTATAATTTTTTTTATAGTTATACCAATTATAATTGGAGGGTTTGGAAATTGATTGATTCCTTTAATGTTAGGAGCTCCTGATATAGCTTTCCCTCGTCTTAACAACATAAGATTCTGACTTTTACCACCTTCTTTAATTCTTTTAATTTCAAGAAGAATCGTAGAAAATGGAGCTGGAACTGGATGAACAGTTTATCCGCCTCTTTCTTCTAATATTGCCCATAGAGGAAGATCTGTTGACTTAGCTATTTTTTCTTTACATTTAGCAGGTATTTCTTCAATTTTAGGAGCAATTAATTTTATTACAACTATTATTAATATACGACCAAACGGAATAAAATTTGATAGAATATCATTATTTACGTGAGCTGTCGGAATTACAGCACTCTTACTTCTTTTATCCCTACCAGTATTAGCAGGGGCTATTACCATATTATTAACTGACCGAAATCTAAATACATCTTTTTTTGACCCAGCAGGAGGGGGAGACCCAATTTTATACCAACATTTATTT	46	658	0	Arthropoda	Insecta	Lepidoptera	Gracillariidae	Acrocercops	Acrocercops astericola
BIOUG94627-F09	AACTTTATATTTCTTATTTGGAATTTGATCAGGTATAGTTGGTACTTCTTTAAGTTTATTAATTCGAATAGAATTAGGAAACCCAGGTAGATTAATTGGAGATGATCAAATTTATAATACTATTGTTACAGCTCATGCTTTTATTATAATTTTTTTTATAGTAATACCAATAATAATTGGAGGATTTGGAAATTGATTAGTTCCTATTATATTAGGAGCTCCAGATATAGCATTCCCCCGACTTAATAACATAAGATTTTGATTATTGCCCCCTTCATTATTACTTTTAATTTCTAGAAGTTTAGTTGAAAATGGAGCTGGAACAGGTTGAACAGTTTACCCACCTCTATCCTCAAATATTGCCCACGGTGGAAGATCTGTTGATTTAGCTATTTTCTCTTTACATCTAGCTGGTATTAGTTCAATTTTAGGAGCTATTAATTTTATTACAACAATTATTAATATACGAATTAACAAAATAACTTTAGATTCTATATCATTATTTGTTTGATCAGTAGGTATTACTGCTTTACTTTTACTTTTATCGTTACCAGTTTTAGCAGGAGCTATTACTATATTATTAACAGATCGAAATTTAAATACTTCTTTTTTTGACCCTGCTGGTGGGGGAGATCCAATTTTATACCAACATTTATTT	51	658	0	Arthropoda	Insecta	Lepidoptera	Gracillariidae	Phyllocnistis	unknown
BIOUG94627-F10	AACTTTATATTTCTTATTTGGAATTTGATCAGGTATAGTTGGTACTTCTTTAAGTTTATTAATTCGAATAGAATTAGGAAACCCAGGTAGATTAATTGGAGATGATCAAATTTATAATACTATTGTTACAGCTCATGCTTTTATTATAATTTTTTTTATAGTAATACCAATAATAATTGGAGGATTTGGAAATTGATTAGTTCCTATTATATTAGGAGCTCCAGATATAGCATTCCCCCGACTTAATAACATAAGATTTTGATTATTGCCCCCTTCATTATTACTTTTAATTTCTAGAAGTTTAGTTGAAAATGGAGCTGGAACAGGTTGAACAGTTTACCCACCTCTATCCTCAAATATTGCCCACGGTGGAAGATCTGTTGATTTAGCTATTTTCTCTTTACATCTAGCTGGTATTAGTTCAATTTTAGGAGCTATTAATTTTATTACAACAATTATTAATATACGAATTAACAAAATAACTTTAGATTCTATATCATTATTTGTTTGATCAGTAGGTATTACTGCTTTACTTTTACTTTTATCGTTACCAGTTTTAGCAGGAGCTATTACTATATTATTAACAGATCGAAATTTAAATACTTCTTTTTTTGACCCTGCTGGTGGGGGAGATCCAATTTTATACCAACATTTATTT	52	658	0	Arthropoda	Insecta	Lepidoptera	Gracillariidae	Phyllocnistis	unknown
BIOUG94627-F11	AACTTTATATTTCTTATTTGGAATTTGATCAGGTATAGTTGGTACTTCTTTAAGTTTATTAATTCGAATAGAATTAGGAAACCCAGGTAGATTAATTGGAGATGATCAAATTTATAATACTATTGTTACAGCTCATGCTTTTATTATAATTTTTTTTATAGTAATACCAATAATAATTGGAGGATTTGGAAATTGATTAGTTCCTATTATATTAGGAGCTCCAGATATAGCATTCCCCCGACTTAATAACATAAGATTTTGATTATTGCCCCCTTCATTATTACTTTTAATTTCTAGAAGTTTAGTTGAAAATGGAGCTGGAACAGGTTGAACAGTTTACCCACCTCTATCCTCAAATATTGCCCACGGTGGAAGATCTGTTGATTTAGCTATTTTCTCTTTACATCTAGCTGGTATTAGTTCAATTTTAGGAGCTATTAATTTTATTACAACAATTATTAATATACGAATTAACAAAATAACTTTAGATTCTATATCATTATTTGTTTGATCAGTAGGTATTACTGCTTTACTTTTACTTTTATCGTTACCAGTTTTAGCAGGAGCTATTACTATATTATTAACAGATCGAAATTTAAATACTTCTTTTTTTGACCCTGCTGGTGGGGGAGATCCAATTTTATACCAACATTTATTT	40	658	0	Arthropoda	Insecta	Lepidoptera	Gracillariidae	Phyllocnistis	unknown
BIOUG94627-F12	TACATTATATTTTATTTTTGGAATTTGAGCAGGAATAGTAGGAACATCTTTAAGTCTTTTAATTCGTGCTGAATTAGGAAATCCAGGATCATTAATTGGTAATGATCAAATTTATAATACTATTGTAACAGCTCATGCATTTATTATAATTTTTTTCATAGTTATACCTATTATAATTGGAGGATTTGGTAATTGATTAGTTCCTTTAATATTAGGTGCCCCTGATATAGCTTTCCCCCGTATAAATAATATAAGATTTTGATTATTACCTCCATCACTAACTCTTTTAATTTCGAGAAGAGTTGTAGAAAATGGGGCAGGAACAGGATGAACAGTTTATCCCCCACTTTCATCTAATATTGCCCATAGAGGTAGCTCTGTAGATTTAGCTATTTTTTCCCTTCATTTAGCTGGAATTTCATCTATTTTAGGGGCAATTAATTTTATTACAACAATTATTAATATACGTCTTAATAATTTAATATTTGATCAAATACCATTATTTGTTTGAGCTGTTGGTATTACAGCATTATTACTATTATTATCTTTACCTGTATTAGCCGGAGCCATTACTATATTATTAACTGATCGTAATTTAAATACATCATTTTTTGATCCAGCAGGAGGAGGAGACCCTATTCTTTATCAACATTTATTT	48	658	0	Arthropoda	Insecta	Lepidoptera	Elachistidae	Elachista	unknown
BIOUG94627-G01	AACACTTTACTTTATTTTCGGAATTTGATCAGGAATAATTGGATCTTCTTTAAGAATTATAATTCGAGCTGAATTAGGAAACCCAGGATCTTTAATTGGAGATGATCAAATTTATAATACAATTGTAACAGCTCATGCATTTATTATAATTTTTTTTATAGTAATACCTATTATAATTGGGGGATTTGGAAATTGATTAGTACCTTTAATATTAGGAGCCCCTGATATAGCTTTCCCTCGTCTAAATAATATAAGATTTTGATTATTACCTCCATCCATTTTACTTTTAATCTCAAGAAGAATTGTAGAAAATGGGGCAGGAACAGGATGAACCGTTTACCCTCCTTTATCCTCAAATATTGCCCATAGAGGAAGATCCGTAGATTTAGCAATTTTTTCCTTACATTTAGCTGGTATTTCCTCAATTTTAGGAGCTATTAATTTTATTACAACAATTATTAATATACGAGTTAATGGAATAATATTTGACAATATACCATTATTTGTATGAGCTGTAGGTATTACAGCTTTACTTCTCTTATTATCATTGCCAGTATTAGCTGGAGCTATCACTATGTTATTAACAGATCGAAATTTAAATACATCATTCTTTGATCCTGCTGGAGGGGGAGATCCAATTTTATACCAACATTTATTT	53	658	0	Arthropoda	Insecta	Lepidoptera	Gracillariidae	Phyllonorycter	unknown
BIOUG94627-G02	AACACTTTACTTTATTTTCGGAATTTGATCAGGAATAATTGGATCTTCTTTAAGAATTATAATTCGAGCTGAATTAGGAAACCCAGGATCTTTAATTGGAGATGATCAAATTTATAATACAATTGTAACAGCTCATGCATTTATTATAATTTTTTTTATAGTAATACCTATTATAATTGGGGGATTTGGAAATTGATTAGTACCTTTAATATTAGGAGCCCCTGATATAGCTTTCCCTCGTCTAAATAATATAAGATTTTGATTATTACCTCCATCCATTTTACTTTTAATCTCAAGAAGAATTGTAGAAAATGGGGCAGGAACAGGATGAACCGTTTACCCTCCTTTATCCTCAAATATTGCCCATAGAGGAAGATCCGTAGATTTAGCAATTTTTTCCTTACATTTAGCTGGTATTTCCTCAATTTTAGGAGCTATTAATTTTATTACAACAATTATTAATATACGAGTTAATGGAATAATATTTGACAATATACCATTATTTGTATGAGCTGTAGGTATTACAGCTTTACTTCTCTTATTATCATTGCCAGTATTAGCTGGAGCTATCACTATGTTATTAACAGATCGAAATTTAAATACATCATTCTTTGATCCTGCTGGAGGGGGAGATCCAATTTTATACCAACATTTATTT	43	658	0	Arthropoda	Insecta	Lepidoptera	Gracillariidae	Phyllonorycter	unknown
BIOUG94627-G03	AACTTTATATTTTATTTTTGGAATTTGATCAGGAATAGTGGGAACTTCTTTAAGAATATTGATTCGAGTTGAATTAGGAAACCCAGGATCTTTAATCGGAAATGATCAAATTTATAATACAATTGTTACAGCCCATGCTTTTATTATAATTTTTTTTATAGTTATACCAATTATAATTGGAGGTTTTGGAAATTGATTGATTCCTTTAATGTTAGGAGCTCCTGATATAGCTTTCCCTCGTCTTAACAACATAAGATTCTGACTTTTACCACCTTCTTTAATTCTTTTAATTTCAAGAAGAATCGTAGAAAATGGAGCTGGAACTGGATGAACAGTTTATCCGCCTCTTTCTTCTAATATTGCCCATAGAGGAAGATCTGTTGACTTAGCTATTTTTTCTTTACATTTAGCAGGTATTTCTTCAATTTTAGGAGCAATTAATTTTATTACAACTATTATTAATATACGACCAAACGGAATAAAATTTGATAGAATATCATTATTTACGTGAGCTGTCGGAATTACAGCACTCTTACTTCTTTTATCCCTACCAGTATTAGCAGGGGCTATTACCATATTATTAACTGACCGAAATCTAAATACATCTTTTTTTGACCCAGCAGGAGGGGGAGACCCAATTTTATACCAACATTTATTT	31	658	0	Arthropoda	Insecta	Lepidoptera	Gracillariidae	Acrocercops	Acrocercops astericola
BIOUG94627-G04	AACTTTATATTTCTTATTTGGAATTTGATCAGGTATAGTTGGTACTTCTTTAAGTTTATTAATTCGAATAGAATTAGGAAACCCAGGTAGATTAATTGGAGATGATCAAATTTATAATACTATTGTTACAGCTCATGCTTTTATTATAATTTTTTTTATAGTAATACCAATAATAATTGGAGGATTTGGAAATTGATTAGTTCCTATTATATTAGGAGCTCCAGATATAGCATTCCCCCGACTTAATAACATAAGATTTTGATTATTGCCCCCTTCATTATTACTTTTAATTTCTAGAAGTTTAGTTGAAAATGGAGCTGGAACAGGTTGAACAGTTTACCCACCTCTATCCTCAAATATTGCCCACGGTGGAAGATCTGTTGATTTAGCTATTTTCTCTTTACATCTAGCTGGTATTAGTTCAATTTTAGGAGCTATTAATTTTATTACAACAATTATTAATATACGAATTAACAAAATAACTTTAGATTCTATATCATTATTTGTTTGATCAGTAGGTATTACTGCTTTACTTTTACTTTTATCGTTACCAGTTTTAGCAGGAGCTATTACTATATTATTAACAGATCGAAATTTAAATACTTCTTTTTTTGACCCTGCTGGTGGGGGAGATCCAATTTTATACCAACATTTATTT	35	658	0	Arthropoda	Insecta	Lepidoptera	Gracillariidae	Phyllocnistis	unknown
BIOUG94627-G05	AACTTTATATTTCTTATTTGGAATTTGATCGGGTATAGTTGGTACTTCTTTAAGTTTATTAATTCGAATAGAATTAGGAAACCCAGGTAGATTAATTGGAGATGATCAAATTTATAATACTATTGTTACAGCTCATGCTTTTATTATAATTTTTTTTATAGTAATACCAATAATAATTGGAGGATTTGGAAATTGATTAGTTCCTATTATATTAGGAGCTCCAGATATAGCATTCCCCCGACTTAATAACATAAGATTTTGATTACTGCCCCCTTCATTATTACTTTTAATTTCTAGAAGTTTAGTTGAAAATGGAGCTGGAACAGGTTGAACAGTTTACCCACCTCTATCCTCAAATATTGCCCACGGTGGAAGATCTGTTGATTTAGCTATTTTCTCTTTACATCTAGCTGGTATTAGTTCAATTTTAGGAGCTATTAATTTTATTACAACAATTATTAATATACGAATTAACAAAATAACTTTAGATTCTATATCATTATTTGTTTGATCAGTAGGTATTACTGCTTTACTTTTACTTTTATCGTTACCAGTTTTAGCAGGAGCTATTACTATATTATTAACAGATCGAAATTTAAATACTTCTTTTTTTGACCCTGCTGGTGGGGGAGATCCAATTTTATACCAACATTTATTT	47	658	0	Arthropoda	Insecta	Lepidoptera	Gracillariidae	Phyllocnistis	unknown
BIOUG94627-G06	AACTTTATATTTCTTATTTGGAATTTGATCGGGTATAGTTGGTACTTCTTTAAGTTTATTAATTCGAATAGAATTAGGAAACCCAGGTAGATTAATTGGAGATGATCAAATTTATAATACTATTGTTACAGCTCATGCTTTTATTATAATTTTTTTTATAGTAATACCAATAATAATTGGAGGATTTGGAAATTGATTAGTTCCTATTATATTAGGAGCTCCAGATATAGCATTCCCCCGACTTAATAACATAAGATTTTGATTATTGCCCCCTTCATTATTACTTTTAATTTCTAGAAGTTTAGTTGAAAATGGAGCTGGAACAGGTTGAACAGTTTACCCACCTCTATCCTCAAATATTGCCCACGGTGGAAGATCTGTTGATTTAGCTATTTTCTCTTTACATCTAGCTGGTATTAGTTCAATTTTAGGAGCTATTAATTTTATTACAACAATTATTAATATACGAATTAACAAAATAACTTTAGATTCTATATCATTATTTGTTTGATCAGTAGGTATTACTGCTTTACTTTTACTTTTATCTTTACCAGTTTTAGCAGGAGCTATTACTATATTATTAACAGATCGAAATTTAAATACTTCTTTTTTTGACCCTGCTGGTGGGGGAGATCCAATTTTATACCAACATTTATTT	84	658	0	Arthropoda	Insecta	Lepidoptera	Gracillariidae	Phyllocnistis	unknown
BIOUG94627-G07	AACACTTTACTTTATTTTCGGAATTTGATCAGGAATAATTGGATCTTCTTTAAGAATTATAATTCGAGCTGAATTAGGAAACCCAGGATCTTTAATTGGAGATGATCAAATTTATAATACAATTGTAACAGCTCATGCATTTATTATAATTTTTTTTATAGTAATACCTATTATAATTGGGGGATTTGGAAATTGATTAGTACCTTTAATATTAGGAGCCCCTGATATAGCTTTCCCTCGTCTAAATAATATAAGATTTTGATTATTACCTCCATCCATTTTACTTTTAATCTCAAGAAGAATTGTAGAAAATGGGGCAGGAACAGGATGAACCGTTTACCCTCCTTTATCCTCGAATATTGCCCATAGAGGAAGATCCGTAGATTTAGCAATTTTTTCCTTACATTTAGCTGGTATTTCCTCAATTTTAGGAGCTATTAATTTTATTACAACAATTATTAATATACGAGTTAATGGAATAATATTTGACAATATACCATTATTTGTATGAGCTGTAGGTATTACAGCTTTACTTCTCTTATTATCATTGCCAGTATTAGCTGGAAGCTATCACTATGTTATTAACAGATCGAAATTTAAATACATCATTCTTTGATCCTGCTGGAGGGGGAGATCCAATTTTATACCAACATTTATTT	44	659	0	Arthropoda	Insecta	Lepidoptera	Gracillariidae	Phyllonorycter	unknown
BIOUG94627-G08	AACTTTATATTTCTTATTTGGAATTTGATCAGGTATAGTTGGTACTTCTTTAAGTTTATTAATTCGAATAGAATTAGGAAACCCAGGTAGATTAATTGGAGATGATCAAATTTATAATACTATTGTTACAGCTCATGCTTTTATTATAATTTTTTTTATAGTAATACCAATAATAATTGGAGGATTTGGAAATTGATTAGTTCCTATTATATTAGGAGCTCCAGATATAGCATTCCCCCGACTTAATAACATAAGATTTTGATTATTGCCCCCTTCATTATTACTTTTAATTTCTAGAAGTTTAGTTGAAAATGGAGCTGGAACAGGTTGAACAGTTTACCCACCTCTATCCTCAAATATTGCCCACGGTGGAAGATCTGTTGATTTAGCTATTTTCTCTTTACATCTAGCTGGTATTAGTTCAATTTTAGGAGCTATTAATTTTATTACAACAATTATTAATATACGAATTAACAAAATAACTTTAGATTCTATATCATTATTTGTTTGATCAGTAGGTATTACTGCTTTACTTTTACTTTTATCGTTACCAGTTTTAGCAGGAGCTATTACTATATTATTAACAGATCGAAATTTAAATACTTCTTTTTTTGACCCTGCTGGTGGGGGAGATCCAATTTTATACCAACATTTATTT	79	658	0	Arthropoda	Insecta	Lepidoptera	Gracillariidae	Phyllocnistis	unknown
BIOUG94627-G09	AACTTTATATTTCTTATTTGGAATTTGATCAGGTATAGTTGGTACTTCTTTAAGTTTATTAATTCGAATAGAATTAGGAAACCCAGGTAGATTAATTGGAGATGATCAAATTTATAATACTATTGTTACAGCTCATGCTTTTATTATAATTTTTTTTATAGTAATACCAATAATAATTGGAGGATTTGGAAATTGATTAGTTCCTANTATATTAGGAGCTCCAGATATAGCATTCCCCCGACTTAATAATATAAGATTTTGATTATTGCCCCCTTCATTATTACTTTTAATTTCTAGAAGTTTAGTTGAAAATGGAGCTGGAACAGGTTGAACAGTTTACCCACCTCTATCCTCAAATATTGCCCACGGTGGAAGATCTGTTGATTTAGCTATTTTCTCTTTACATCTAGCTGGTATTAGTTCAATTTTAGGAGCTATTAATTTTATTACAACAATTATTAATATACGAATTAACAAAATAACTTTAGATTCTATATCATTATTTGTTTGATCAGTAGGTATTACTGCTTTACTTTTACTTTTATCGTTACCAGTTTTAGCAGGAGCTATTACTATATTATTAACAGATCGAAATTTAAATACTTCTTTTTTTGACCCTGCTGGTGGGGGAGATCCAATTTTATACCAACATTTATTT	61	658	1	Arthropoda	Insecta	Lepidoptera	Gracillariidae	Phyllocnistis	unknown
BIOUG94627-G10	AACTTTATATTTCTTATTTGGAATTTGATCAGGTATAGTTGGTACTTCTTTAAGTTTATTAATTCGAATAGAATTAGGAAACCCAGGTAGATTAATTGGAGATGATCAAATTTATAATACTATTGTTACAGCTCATGCTTTTATTATAATTTTTTTTATAGTAATACCAATAATAATTGGAGGATTTGGAAATTGATTAGTTCCTATTATATTAGGAGCTCCGGATATAGCATTCCCCCGACTTAATAACATAAGATTTTGATTATTGCCCCCTTCATTATTACTTTTAATTTCTAGAAGTTTAGTTGAAAATGGAGCTGGAACAGGTTGAACAGTTTACCCACCTCTATCCTCAAATATTGCCCATGGTGGAAGATCTGTTGATTTAGCTATTTTCTCTTTACATCTAGCTGGTATTAGTTCAATTTTAGGAGCTATTAATTTTATTACAACAATTATTAATATACGAATTAACAAAATAACTTTAGATTCTATATCATTATTTGTTTGATCAGTAGGTATTACTGCTTTACTTTTACTTTTATCGTTACCAGTTTTAGCAGGAGCTATTACTATATTATTAACAGATCGAAATTTAAATACTTCTTTTTTTGACCCTGCTGGTGGGGGAGATCCAATTTTATACCAACATTTATTT	66	658	0	Arthropoda	Insecta	Lepidoptera	Gracillariidae	Phyllocnistis	unknown
BIOUG94627-G11	AACTTTATATTTCTTATTTGGAATTTGATCGGGTATAGTTGGTACTTCTTTAAGTTTATTAATTCGAATAGAATTAGGAAACCCAGGTAGATTAATTGGAGATGATCAAATTTATAATACTATTGTTACAGCTCATGCTTTTATTATAATTTTTTTTATAGTAATACCAATAATAATTGGAGGATTTGGAAATTGATTAGTTCCTATTATATTAGGAGCTCCGGATATAGCATTCCCCCGACTTAATAACATAAGATTTTGATTATTACCCCCTTCATTATTACTTTTAATTTCTAGAAGTTTAGTTGAAAATGGAGCTGGAACAGGTTGAACAGTTTACCCACCTCTATCCTCAAATATTGCCCATGGTGGAAGATCTGTTGATTTAGCTATTTTCTCTTTACATCTAGCTGGTATTAGTTCAATTTTAGGAGCTATTAATTTTATTACAACAATTATTAATATACGAATTAACAAAATAACTTTAGATTCTATATCCTTATTTGTTTGATCAGTAGGTATTACTGCTTTACTTTTACTTTTATCGTTACCAGTTTTAGCAGGAGCTATTACTATATTATTAACAGATCGAAATTTAAATACTTCTTTTTTTGACCCTGCAGGTGGGGGAGATCCAATTTTATACCAGCATTTATTT	62	658	0	Arthropoda	Insecta	Lepidoptera	Gracillariidae	Phyllocnistis	unknown
BIOUG94627-G12	AACTTTATATTTCTTATTTGGAATTTGATCGGGTATAGTTGGTACTTCTTTAAGTTTATTAATTCGAATAGAATTAGGAAACCCAGGTAGATTAATTGGAGATGATCAAATTTATAATACTATTGTTACAGCTCATGCTTTTATTATAATTTTTTTTATAGTAATACCAATAATAATTGGAGGATTTGGAAATTGATTAGTTCCTATTATATTAGGAGCTCCAGATATAGCATTCCCCCGACTTAATAACATAAGATTTTGATTATTGCCCCCTTCATTATTACTTTTAATTTCTAGAAGTTTAGTTGAAAATGGAGCTGGAACAGGTTGAACAGTTTACCCACCTCTATCCTCAAATATTGCCCACGGTGGAAGATCTGTTGATTTAGCTATTTTCTCTTTACATCTAGCTGGTATTAGTTCAATTTTAGGAGCTATTAATTTTATTACAACAATTATTAATATACGAATTAACAAAATAACTTTAGATTCTATATCATTATTTGTTTGATCAGTAGGTATTACTGCTTTACTTTTACTTTTATCGTTACCAGTTTTAGCAGGAGCTATTACTATATTATTAACAGATCGAAATTTAAATACTTCTTTTTTTGACCCTGCTGGTGGGGGAGATCCAATTTTATACCAACATTTATTT	38	658	0	Arthropoda	Insecta	Lepidoptera	Gracillariidae	Phyllocnistis	unknown
BIOUG94627-H01	AACTTTATATTTCTTATTTGGAATTTGATCAGGTATAGTTGGTACTTCTTTAAGTTTATTAATTCGAATAGAATTAGGAAACCCAGGTAGATTAATTGGAGATGATCAAATTTATAATACTATTGTTACAGCTCATGCTTTTATTATAATTTTTTTTATAGTAATACCAATAATAATTGGAGGATTTGGAAATTGATTAGTTCCTATTATATTAGGAGCTCCAGATATAGCATTCCCCCGACTTAATAACATAAGATTTTGATTATTGCCCCCTTCATTATTACTTTTAATTTCTAGAAGTTTAGTTGAAAATGGAGCTGGAACAGGTTGAACAGTTTACCCACCTCTATCCTCAAATATTGCCCACGGTGGAAGATCTGTTGATTTAGCTATTTTCTCTTTACATCTAGCTGGTATTAGTTCAATTTTAGGAGCTATTAATTTTATTACAACAATTATTAATATACGAATTAACAAAATAACTTTAGATTCTATATCATTATTTGTTTGATCAGTAGGTATTACTGCTTTACTTTTACTTTTATCGTTACCAGTTTTAGCAGGAGCTATTACTATATTATTAACAGATCGAAATTTAAATACTTCTTTTTTTGACCCTGCTGGTGGGGGAGATCCAATTTTATACCAACATTTATTT	61	658	0	Arthropoda	Insecta	Lepidoptera	Gracillariidae	Phyllocnistis	unknown
BIOUG94627-H02	AACTTTATATTTCTTATTTGGAATTTGATCAGGTATAGTTGGTACTTCTTTAAGTTTATTAATTCGAATAGAATTAGGAAACCCAGGTAGATTAATTGGAGATGATCAAATTTATAATACTATTGTTACAGCTCATGCTTTTATTATAATTTTTTTTATAGTAATACCAATAATAATTGGAGGATTTGGAAATTGATTAGTTCCTATTATATTAGGAGCTCCAGATATAGCATTCCCCCGACTTAATAACATAAGATTTTGATTATTGCCCCCTTCATTATTACTTTTAATTTCTAGAAGTTTAGTTGAAAATGGAGCTGGAACAGGTTGAACAGTTTACCCACCTCTATCCTCAAATATTGCCCACGGTGGAAGATCTGTTGATTTAGCTATTTTCTCTTTACATCTAGCTGGTATTAGTTCAATTTTAGGAGCTATTAATTTTATTACAACAATTATTAATATACGAATTAACAAAATAACTTTAGATTCTATATCATTATTTGTTTGATCAGTAGGTATTACTGCTTTACTTTTACTTTTATCGTTACCAGTTTTAGCGGGAGCTATTACTATATTATTAACAGATCGAAATTTAAATACTTCTTTTTTTGACCCTGCTGGTGGGGGAGATCCAATTTTATACCAACATTTATTT	50	658	0	Arthropoda	Insecta	Lepidoptera	Gracillariidae	Phyllocnistis	unknown
BIOUG94627-H03	AACTTTATATTTCTTATTTGGAATTTGATCGGGTATAGTTGGTACTTCTTTAAGTTTATTAATTCGAATAGAATTAGGAAACCCAGGTAGATTAATTGGAGATGATCAAATTTATAATACTATTGTTACAGCTCATGCTTTTATTATAATTTTTTTTATAGTAATACCAATAATAATTGGAGGATTTGGAAATTGATTAGTTCCTATTATATTAGGAGCTCCAGATATAGCATTCCCCCGACTTAATAACATAAGATTTTGATTATTGCCCCCTTCATTATTACTTTTAATTTCTAGAAGTTTAGTTGAAAATGGAGCTGGAACAGGTTGAACAGTTTACCCACCTCTATCCTCAAATATTGCCCACGGTGGAAGATCTGTTGATTTAGCTATTTTCTCTTTACATCTAGCTGGTATTAGTTCAATTTTAGGAGCTATTAATTTTATTACAACAATTATTAATATACGAATTAACAAAATAACTTTAGATTCTATATCATTATTTGTTTGATCAGTAGGTATTACTGCTTTACTTTTACTTTTATCGTTACCAGTTTTAGCAGGAGCTATTACTATATTATTAACAGATCGAAATTTAAATACTTCTTTTTTTGACCCTGCTGGTGGGGGAGATCCAATTTTATACCAACATTTATTT	91	658	0	Arthropoda	Insecta	Lepidoptera	Gracillariidae	Phyllocnistis	unknown
BIOUG94627-H04	AACTTTATATTTCTTATTTGGAATTTGATCGGGTATAGTTGGTACTTCTTTAAGTTTATTAATTCGAATAGAATTAGGAAACCCAGGTAGATTAATTGGAGATGATCAAATTTATAATACTATTGTTACAGCTCATGCTTTTATTATAATTTTTTTTATAGTAATACCAATAATAATTGGAGGATTTGGAAATTGATTAGTTCCTATTATATTAGGAGCTCCAGATATAGCATTCCCCCGACTTAATAACATAAGATTTTGATTATTGCCCCCTTCATTATTACTTTTAATTTCTAGAAGTTTAGTTGAAAATGGAGCTGGAACAGGTTGAACANTTTACCCACCTCTATCCTCAAATATTGCCCACGGTGGAAGATCTGTTGATTTAGCTATTTTCTCTTTACATCTAGCTGGTATTAGTTCAATTTTAGGAGCTATTAATTTTATTACAACAATTATTAATATACGAATTAACAAAATAACTTTAGATTCTATATCATTATTTGTTTGATCAGTAGGTATTACTGCTTTACTTTTACTTTTATCGTTACCAGTTTTAGCAGGAGCTATTACTATATTATTAACAGATCGAAATTTAAATACTTCTTTTTTTGACCCTGCTGGTGGGGGAGATCCAATTTTATACCAACATTTATTT	52	658	1	Arthropoda	Insecta	Lepidoptera	Gracillariidae	Phyllocnistis	unknown
BIOUG94627-H05	AACTTTATATTTCTTATTTGGAATTTGATCGGGTATAGTTGGTACTTCTTTAAGTTTATTAATTCGAATAGAATTAGGAAACCCAGGTAGATTAATTGGAGATGATCAAATTTATAATACTATTGTTACAGCTCATGCTTTTATTATAATTTTTTTTATAGTAATACCAATAATAATTGGAGGATTTGGAAATTGATTAGTTCCTATTATATTAGGAGCTCCAGATATAGCATTCCCCCGACTTAATAACATAAGATTTTGATTATTGCCCCCTTCATTATTACTTTTAATTTCTAGAAGTTTAGTTGAAAATGGAGCTGGAACAGGTTGAACAGTTTACCCACCTCTATCCTCAAATATTGCCCACGGTGGAAGATCTGTTGATTTAGCTATTTTCTCTTTACATCTAGCTGGTATTAGTTCAATTTTAGGAGCTATTAATTTTATTACAACAATTATTAATATACGAATTAACAAAATAACTTTAGATTCTATATCATTATTTGTTTGATCAGTAGGTATTACTGCTTTACTTTTACTTTTATCGTTACCAGTTTTAGCAGGAGCTATTACTATATTATTAACAGATCGAAATTTAAATACTTCTTTTTTTGACCCTGCTGGTGGGGGAGATCCAATTTTATACCAACATTTATTT	65	658	0	Arthropoda	Insecta	Lepidoptera	Gracillariidae	Phyllocnistis	unknown
BIOUG94627-H06	AACACTTTACTTTATTTTCGGAATTTGATCAGGAATAATTGGATCTTCTTTAAGAATTATAATTCGAGCTGAATTAGGAAACCCAGGATCTTTAATTGGAGATGATCAAATTTATAATACAATTGTAACAGCTCATGCATTTATTATAATTTTTTTTATAGTAATACCTATTATAATTGGGGGATTTGGAAATTGATTAGTACCTTTAATATTAGGAGCCCCTGATATAGCTTTCCCTCGTCTAAATAATATAAGATTTTGATTATTACCTCCATCCATTTTACTTTTAATCTCAAGAAGAATTGTAGAAAATGGGGCAGGAACAGGATGAACCGTTTACCCTCCTTTATCCTCAAATATTGCCCATAGAGGAAGATCCGTAGATTTAGCAATTTTTTCCTTACATTTAGCTGGTATTTCCTCAATTTTAGGAGCTATTAATTTTATTACAACAATTATTAATATACGAGTTAATGGAATAATATTTGACAATATACCATTATTTGTATGAGCTGTAGGTATTACAGCTTTACTTCTCTTATTATCATTGCCAGTATTAGCTGGAGCTATCACTATATTATTAACAGATCGAAATTTAAATACATCATTCTTTGATCCTGCTGGAGGGGGAGATCCAATTTTATACCAACATTTATTT	68	658	0	Arthropoda	Insecta	Lepidoptera	Gracillariidae	Phyllonorycter	unknown
BIOUG94627-H07	AACCTTATATTTTATTTTTGGAATTTGAGCAGGAATAGTTGGAACTTCATTAAGATTACTAATTCGAGCCGAATTAGGAAACCCCGGATCTTTAATTGGAGATGATCAAATTTATAATACAATTGTTACAGCTCATGCTTTTATTATAATTTTTTTTATAGTTATACCTATTATAATTGGAGGATTTGGTAATTGATTAGTTCCTTTAATATTAGGAGCTCCTGATATAGCTTTCCCTCGAATAAATAACATAAGATTTTGACTTTTACCCCCATCTTTAACCTTGTTAATTTCGAGAAGAGTAGTAGAAAATGGAGCAGGAACTGGATGAACTGTTTACCCACCTTTATCATCTAATATCGCCCATAGAGGTAGATCAGTAGATCTAGCTATTTTTTCACTACATTTAGCAGGAATTTCTTCCATCCTAGGAGCTATTAATTTTATTACAACAATTATTAACATACGATTAAATAATATAATATTTGATCAAATACCTTTATTTGTTTGAGCAGTAGGAATTACAGCTTTATTATTATTACTTTCTTTACCTGTTTTAGCTGGAGCTATTACTATACTTTTAACAGATCGTAATTTAAATACATCATTTTTTGATCCTGCAGGAGGAGGAGATCCAATTCTTTATCAACACTTATTT	71	658	0	Arthropoda	Insecta	Lepidoptera	Momphidae	Mompha	unknown
BIOUG94627-H08	AACTTTATATTTCTTATTTGGAATTTGATCGGGTATAGTTGGTACTTCTTTAAGTTTATTAATTCGAATAGAATTAGGAAACCCAGGTAGATTAATTGGAGATGATCAAATTTATAATACTATTGTTACAGCTCATGCTTTTATTATAATTTTTTTTATAGTAATACCAATAATAATTGGAGGATTTGGAAATTGATTAGTTCCTATTATATTAGGAGCTCCGGATATAGCATTCCCCCGACTTAATAATATAAGATTTTGATTATTACCCCCTTCATTATTACTTTTAATTTCTAGAAGTTTAGTTGAAAATGGAGCTGGAACAGGTTGAACAGTTTACCCACCTCTATCCTCAAATATTGCCCATGGTGGAAGATCTGTTGATTTAGCTATTTTCTCTTTACATCTAGCTGGTATTAGTTCAATTTTAGGAGCTATTAATTTTATTACAACAATTATTAATATACGAATTAACAAAATAACTTTAGATTCTATATCATTATTTGTTTGATCAGTAGGTATTACTGCTTTACTTTTACTTTTATCGTTACCAGTTTTAGCAGGAGCTATTACTATATTATTAACAGATCGAAATTTAAATACTTCTTTTTTTGACCCTGCAGGTGGGGGAGATCCAATTTTATACCAACATTTATTT	77	658	0	Arthropoda	Insecta	Lepidoptera	Gracillariidae	Phyllocnistis	unknown
BIOUG94627-H09	AACTTTATATTTCTTATTTGGAATTTGATCAGGTATAGTTGGTACTTCTTTAAGTTTATTAATTCGAATAGAATTAGGAAACCCAGGTAGATTAATTGGAGATGATCAAATTTATAATACTATTGTTACAGCTCATGCTTTTATTATAATTTTTTTTATAGTAATACCAATAATAATTGGAGGATTTGGAAATTGATTAGTTCCGTATTAATATTAGGAGCTCCAGATATAGCATTCCCCCGACTTAATAACATAAGATTTTGATTATTGCCCCCTTCATTATTACTTTTAATTTCTAGAAGTTTAGTTGAAAATGGAGCTGGAACAGGTTGAACAGTTTACCCACCTCTATCCTCAAATATTGCCCACGGTGGAAGATCTGTTGATTTAGCTATTTTCTCTTTACATCTAGCTGGTATTAGTTCAATTTTAGGAGCTATTAATTTTATTACAACAATTATTAATATACGAATTAACAAAATAACTTTAGATTCTATATCATTATTTGTTTGATCAGTAGGTATTACTGCTTTACTTTTACTTTTATCGTTACCAGTTTTAGCAGGAGCTATTACTATATTATTAACAGATCGAAATTTAAATACTTCTTTTTTTGACCCTGCTGGTGGGGGAGATCCAATTTTATACCAACATTTATTT	45	660	0	Arthropoda	Insecta	Lepidoptera	Gracillariidae	Phyllocnistis	unknown
BIOUG94627-H10	AACATTATATTTTATTTTTGGAATTTGAGCAGGAATAGTAGGAACATCATTAAGATTACTAATTCGAGCCGAATTAGGAAACCCAGGATCATTAATTGGAAATGATCAAATTTATAATACAATTGTAACTGCTCATGCATTTATTATAATTTTTTTTATAGTCATACCTATTATAATTGGAGGATTTGGAAATTGACTAGTACCTTTAATATTAGGAGCCCCTGATATAGCTTTCCCCCGTATAAATAATATAAGATTCTGATTATTACCCCCCTCTCTTACTTTACTAATTTTCAGAAGAGTGGTAGAAAATGGATCTGGAACTGGATGAACAGTATACCCCCCACTTTCATCTAATATCGCTCATAGTGGAAGTTCAGTGGATATGGCTATTTTTTCTTTACATCTTGCTGGAATTTCTTCAATTTTAGGAGCAATTAATTTTATTACAACTATTATTAATATACGACTTAATAATATAATATTTGATCAAATACCATTATTTGTTTGAGCTGTTGGTATTACAGCTTTATTATTACTTCTTTCTTTACCTGTATTAGCAGGTGCTATTACTATATTATTAACAGATCGAAATTTAAATACCTCTTTTTTTGACCCTGCGGGAGGGGGAGATCCTATTTTATATCAACATTTATTT	41	658	0	Arthropoda	Insecta	Lepidoptera	Elachistidae	Elachista	Elachista subalbidella
BIOUG94627-H11	AACTTTATATTTCTTATTTGGAATTTGATCGGGTATAGTTGGTACTTCTTTAAGTTTATTAATTCGAATAGAATTAGGAAACCCAGGTAGATTAATTGGAGATGATCAAATTTATAATACTATTGTTACAGCTCATGCTTTTATTATAATTTTTTTTATAGTAATACCAATAATAATTGGAGGATTTGGAAATTGATTAGTTCCTATTATATTAGGAGCTCCAGATATAGCATTCCCCCGACTTAATAACATAAGATTTTGATTATTGCCCCCTTCATTATTACTTTTAATTTCTAGAAGTTTAGTTGAAAATGGAGCTGGAACAGGTTGAACAGTTTACCCACCTCTATCCTCAAATATTGCCCACGGTGGAAGATCTGTTGATTTAGCTATTTTCTCTTTACATCTAGCTGGTATTAGTTCAATTTTAGGAGCTATTAATTTTATTACAACAATTATTAATATACGAATTAACAAAATAACTTTAGATTCTATATCATTATTTGTTTGATCAGTAGGTATTACTGCTTTACTTTTACTTTTATCGTTACCAGTTTTAGCAGGAGCTATTACTATATTATTAACAGATCGAAATTTAAATACTTCTTTTTTTGACCCTGCTGGTGGGGGAGATCCAATTTTATACCAACATTTATTT	60	658	0	Arthropoda	Insecta	Lepidoptera	Gracillariidae	Phyllocnistis	unknown
BIOUG94628-A01	AACTTTATATTTCTTATTTGGAATTTGATCGGGTATAGTTGGTACTTCTTTAAGTTTATTAATTCGAATAGAATTAGGAAACCCAGGTAGATTAATTGGAGATGATCAAATTTATAATACTATTGTTACAGCTCATGCTTTTATTATAATTTTTTTTATAGTAATACCAATAATAATTGGAGGATTTGGAAATTGATTAGTTCCTATTATATTAGGAGCTCCAGATATAGCATTCCCCCGACTTAATAACATAAGATTTTGATTATTGCCCCCTTCATTATTACTTTTAATTTCTAGAAGTTTAGTTGAAAATGGAGCTGGAACAGGTTGAACAGTTTACCCACCTCTATCCTCAAATATTGCCCACGGTGGAAGATCTGTTGATTTAGCTATTTTCTCTTTACATCTAGCTGGTATTAGTTCAATTTTAGGAGCTATTAATTTTATTACAACAATTATTAATATACGAATTAACAAAATAACTTTAGATTCTATATCATTATTTGTGTGATCAGTAGGTATTACTGCTTTACTTTTACTTTTATCGTTACCAGTTTTAGCAGGAGCTATTACTATATTATTAACAGATCGAAATTTAAATACTTCTTTTTTTGACCCTGCTGGTGGGGGAGATCCAATTTTATACCAACATTTATTT	84	658	0	Arthropoda	Insecta	Lepidoptera	Gracillariidae	Phyllocnistis	unknown
BIOUG94628-A02	AACTTTATATTTCTTATTTGGAATTTGATCGGGTATAGTTGGTACTTCTTTAAGTTTATTAATTCGAATAGAATTAGGAAACCCAGGTAGATTAATTGGAGATGATCAAATTTATAATACTATTGTTACAGCTCATGCTTTTATTATAATTTTTTTTATAGTAATACCAATAATAATTGGAGGATTTGGAAATTGATTAGTTCCTATTATATTAGGAGCTCCAGATATAGCATTCCCCCGACTTAATAACATAAGATTTTGATTATTGCCCCCTTCATTATTACTTTTAATTTCTAGAAGTTTAGTTGAAAATGGAGCTGGAACAGGTTGAACAGTTTACCCACCTCTATCCTCAAATATTGCCCACGGTGGAAGATCTGTTGATTTAGCTATTTTCTCTTTACATCTAGCTGGTATTAGTTCAATTTTAGGAGCTATTAATTTTATTACAACAATTATTAATATACGAATTAACAAAATAACTTTAGATTCTATATCATTATTTGTTTGATCAGTAGGTATTACTGCTTTACTTTTACTTTTATCGTTACCAGTTTTAGCAGGAGCTATTACTATATTATTAACAGATCGAAATTTAAATACTTCTTTTTTTGACCCTGCTGGTGGGGGAGATCCAATTTTATACCAACATTTATTT	39	658	0	Arthropoda	Insecta	Lepidoptera	Gracillariidae	Phyllocnistis	unknown
BIOUG94628-A03	AACTTTATATTTCTTATTTGGAATTTGATCAGGTATAGTTGGTACTTCTTTAAGTTTATTAATTCGAATAGAATTAGGAAACCCAGGTAGATTAATTGGAGATGATCAAATTTATAATACTATTGTTACAGCTCATGCTTTTATTATAATTTTTTTTATAGTAATACCAATAATAATTGGAGGATTTGGAAATTGATTAGTTCCTATTATATTAGGAGCTCCAGATATAGCATTCCCCCGACTTAATAACATAAGATTTTGATTATTGCCCCCTTCATTATTACTTTTAATTTCTAGAAGTTTAGTTGAAAATGGAGCTGGAACAGGTTGAACAGTTTACCCACCTCTATCCTCAAATATTGCCCACGGTGGAAGATCTGTTGATTTAGCTATTTTCTCTTTACATCTAGCTGGTATTAGTTCAATTTTAGGAGCTATTAATTTTATTACAACAATTATTAATATACGAATTAACAAAATAACTTTAGATTCTATATCATTATTTGTTTGATCAGTAGGTATTACTGCTTTACTCTTACTTTTATCGTTACCAGTTTTAGCAGGAGCTATTACTATATTATTAACAGATCGAAATTTAAATACTTCTTTTTTTGACCCTGCTGGTGGGGGAGATCCAATTTTATACCAACATTTATTT	53	658	0	Arthropoda	Insecta	Lepidoptera	Gracillariidae	Phyllocnistis	unknown
BIOUG94628-A04	AACTTTATATTTCTTATTTGGAATTTGATCGGGTATAGTTGGTACTTCTTTAAGTTTATTAATTCGAATAGAATTAGGAAACCCAGGTAGATTAATTGGAGATGATCAAATTTATAATACTATTGTTACAGCTCATGCTTTTATTATAATTTTTTTTATAGTAATACCAATAATAATTGGAGGATTTGGAAATTGATTAGTTCCTATTATATTAGGAGCTCCGGATATAGCATTCCCCCGACTTAATAACATAAGATTTTGATTATTACCCCCTTCATTATTACTTTTAATTTCTAGAAGTTTAGTTGAAAATGGAGCTGGAACAGGTTGAACAGTTTACCCACCTCTATCCTCAAATATTGCCCATGGTGGAAGATCTGTTGATTTAGCTATTTTCTCTTTACATCTAGCTGGTATTAGTTCAATTTTAGGAGCTATTAATTTTATTACAACAATTATTAATATACGAATTAACAAAATAACTTTAGATTCTATATCATTATTTGTTTGATCAGTAGGTATTACTGCTTTACTTTTACTTTTATCGTTACCAGTTTTAGCAGGAGCTATTACTATATTATTAACAGATCGAAATTTAAATACTTCTTTTTTTGACCCTGCAGGTGGGGGAGATCCAATTTTATACCAACATTTATTT	44	658	0	Arthropoda	Insecta	Lepidoptera	Gracillariidae	Phyllocnistis	unknown
BIOUG94628-A05	AACTTTATATTTCTTATTTGGAATTTGATCGGGTATAGTTGGTACTTCTTTAAGTTTATTAATTCGAATAGAATTAGGAAACCCAGGTAGATTAATTGGAGATGATCAAATTTATAATACTATTGTTACAGCTCATGCTTTTATTATAATTTTTTTTATAGTAATACCAATAATAATTGGAGGATTTGGAAATTGATTAGTTCCTANTATATTAGGAGCTCCAGATATAGCATTCCCCCGACTTAATAACATAAGATTTTGATTATTGCCCCCTTCATTATTACTTTTAATTTCTAGAAGTTTAGTTGAAAATGGAGCTGGAACAGGTTGAACAGTTTACCCACCTCTATCCTCAAATATTGCCCACGGTGGAAGATCTGTTGATTTAGCTATTTTCTCTTTACATCTAGCTGGTATTAGTTCAATTTTAGGAGCTATTAATTTTATTACAACAATTATTAATATACGAATTAACAAAATAACTTTAGATTCTATATCATTATTTGTTTGATCAGTAGGTATTACTGCTTTACTTTTACTTTTATCGTTACCAGTTTTAGCAGGAGCTATTACTATATTATTAACAGATCGAAATTTAAATACTTCTTTTTTTGACCCTGCTGGTGGAGGAGATCCAATTTTATACCAACATTTATTT	56	658	1	Arthropoda	Insecta	Lepidoptera	Gracillariidae	Phyllocnistis	unknown
BIOUG94628-A06	AACTTTATATTTCTTATTTGGAATTTGATCAGGTATAGTTGGTACTTCTTTAAGTTTATTAATTCGAATAGAATTAGGAAACCCAGGTAGATTAATTGGAGATGATCAAATTTATAATACTATTGTTACAGCTCATGCTTTTATTATAATTTTTTTTATAGTAATACCAATAATAATTGGAGGATTTGGAAATTGATTAGTTCCTATTATATTAGGAGCTCCAGATATAGCATTCCCCCGGCTTAATAACATAAGATTTTGATTATTGCCCCCTTCATTATTACTTTTAATTTCTAGAAGTTTAGTTGAAAATGGAGCTGGAACAGGTTGAACAGTTTACCCACCTCTATCCTCAAATATTGCCCACGGTGGAAGATCTGTTGATTTAGCTATTTTCTCTTTACATCTAGCTGGTATTAGTTCAATTTTAGGAGCTATTAATTTTATTACAACAATTATTAATATACGAATTAACAAAATAACTTTAGATTCTATATCATTATTTGTTTGATCAGTAGGTATTACTGCTTTACTTTTACTTTTATCGTTACCAGTTTTAGCAGGAGCTATTACTATATTATTAACAGATCGAAATTTAAATACTTCTTTTTTTGACCCTGCTGGTGGGGGAGATCCAATTTTATACCAACATTTATTT	65	658	0	Arthropoda	Insecta	Lepidoptera	Gracillariidae	Phyllocnistis	unknown
BIOUG94628-A07	AACTTTATATTTCTTATTTGGAATTTGATCGGGTATAGTTGGTACTTCTTTAAGTTTATTAATTCGAATAGAATTAGGAAACCCAGGTAGATTAATTGGAGATGATCAAATTTATAATACTATTGTTACAGCTCATGCTTTTATTATAATTTTTTTTATAGTAATACCAATAATAATTGGAGGATTTGGAAATTGATTAGTTCCTATTATATTAGGAGCTCCAGATATAGCATTCCCCCGACTTAATAACATAAGATTTTGATTATTGCCCCCTTCATTATTACTTTTAATTTCTAGAAGTTTAGTTGAAAATGGAGCTGGAACAGGTTGAACAGTTTACCCACCTCTATCCTCAAATATTGCCCATGGTGGAAGATCTGTTGATTTAGCTATTTTCTCTTTACATCTAGCTGGTATTAGTTCAATTTTAGGAGCTATTAATTTTATTACGACAATTATTAATATACGAATTAACAAAATAACTTTAGATTCTATATCATTATTTGTTTGATCAGTAGGTATTACTGCTTTACTTTTACTTTTATCGTTACCAGTTTTAGCAGGAGCTATTACTATATTATTAACAGATCGAAATTTAAATACTTCTTTTTTTGACCCTGCTGGTGGGGGAGATCCAATTTTATACCAACATTTATTT	24	658	0	Arthropoda	Insecta	Lepidoptera	Gracillariidae	Phyllocnistis	unknown
BIOUG94628-A08	AACTTTATATTTCTTATTTGGAATTTGATCGGGTATAGTTGGTACTTCTTTAAGTTTATTAATTCGAATAGAATTAGGAAACCCAGGTAGATTAATTGGAGATGATCAAATTTATAATACTATTGTTACAGCTCATGCTTTTATTATAATTTTTTTTATAGTAATACCAATAATAATTGGAGGATTTGGAAATTGATTAGTTCCTATTATATTAGGAGCTCCAGATATAGCATTCCCCCGACTTAATAACATAAGATTTTGATTATTGCCCCCTTCATTATTACTTTTAATTTCTAGAAGTTTAGTTGAAAATGGAGCTGGAACAGGTTGAACAGTTTACCCACCTCTATCCTCAAATATTGCCCACGGTGGAAGATCTGTTGATTTAGCTATTTTCTCTTTACATCTAGCTGGTATTAGTTCAATTTTAGGAGCTATTAATTTTATTACAACAATTATTAATATACGAATTAACAAAATAACTTTAGATTCTATATCATTATTTGTTTGATCAGTAGGTATTACTGCTTTACTTTTACTTTTATCATTACCAGTTTTAGCAGGAGCTATTACTATATTATTAACAGATCGAAATTTAAATACTTCTTTTTTTGACCCTGCTGGTGGGGGAGATCCAATTTTATACCAACATTTATTT	69	658	0	Arthropoda	Insecta	Lepidoptera	Gracillariidae	Phyllocnistis	unknown
BIOUG94628-A09	AACTTTATATTTTATTTTTGGAATTTGATCAGGAATAGTGGGAACTTCTTTAAGAATATTGATTCGAGTTGAATTAGGAAACCCAGGATCTTTAATCGGAAATGATCAAATTTATAATACAATTGTTACAGCCCATGCTTTTATTATAATTTTTTTTATAGTTATACCAATTATAATTGGAGGTTTTGGAAATTGATTGATTCCTTTAATGTTAGGAGCTCCTGATATAGCTTTCCCTCGTCTTAACAACATAAGATTCTGACTTTTACCACCTTCTTTAATTCTTTTAATTTCAAGAAGAATCGTAGAAAATGGAGCTGGAACTGGATGAACAGTTTATCCGCCTCTTTCTTCTAATATTGCCCATAGAGGAAGATCTGTTGACTTAGCTATTTTTTCTTTACATTTAGCAGGTATTTCTTCAATTTTAGGAGCAATTAATTTTATTACAACTATTATTAATATACGACCAAACGGAATAAAATTTGATAGAATATCATTATTTACGTGAGCTGTCGGAATTACAGCACTCTTACTTCTTTTATCCCTACCAGTATTAGCAGGGGCTATTACCATATTATTAACTGACCGAAATCTAAATACATCTTTTTTTGACCCAGCAGGAGGGGGAGACCCAATTTTATACCAACATTTATTT	45	658	0	Arthropoda	Insecta	Lepidoptera	Gracillariidae	Acrocercops	Acrocercops astericola
BIOUG94628-A10	TACATTATATTTTATTTTTGGAATTTGAGCAGGAATAGTAGGAACATCTTTAAGTCTTTTAATTCGTGCTGAATTAGGAAATCCAGGATCATTAATTGGTAATGATCAAATTTATAATACTATTGTAACAGCTCATGCATTTATTATAATTTTTTTCATAGTTATGCCTATTATAATTGGAGGATTTGGTAATTGATTAGTTCCTTTAATATTAGGTGCCCCTGATATAGCTTTCCCCCGTATAAATAATATAAGATTTTGATTATTACCTCCATCACTAACTCTTTTAATTTCGAGAAGAGTTGTAGAAAATGGGGCAGGAACAGGATGAACAGTTTACCCCCCACTTTCATCTAATATTGCCCATAGAGGTAGCTCTGTAGATTTAGCTATTTTTTCCCTTCATTTAGCTGGAATTTCATCTATTTTAGGAGCAATTAATTTTATTACAACAATTATTAATATACGTCTTAATAATTTAATATTTGATCAAATACCATTATTTGTTTGAGCTGTTGGTATTACAGCATTATTACTATTATTATCTTTACCTGTATTAGCCGGAGCCATTACTATATTATTAACTGATCGTAATTTAAATACATCATTTTTTGATCCAGCAGGAGGAGGAGACCCTATTCTTTATCAACATTTATTT	47	658	0	Arthropoda	Insecta	Lepidoptera	Elachistidae	Elachista	unknown
BIOUG94628-A11	AACTTTATATTTTATTTTTGGAATTTGATCAGGAATAGTGGGAACTTCTTTAAGAATATTGATTCGAGTTGAATTAGGAAACCCAGGATCTTTAATCGGAAATGATCAAATTTATAATACAATTGTTACAGCCCATGCTTTTATTATAATTTTTTTTATAGTTATACCAATTATAATTGGAGGTTTTGGAAATTGATTGATTCCTTTAATGTTAGGAGCTCCTGATATAGCTTTCCCTCGTCTTAACAACATAAGATTCTGACTTTTACCACCTTCTTTAATTCTTTTAATTTCAAGAAGAATCGTAGAAAATGGAGCTGGAACTGGATGAACAGTTTATCCGCCTCTTTCTTCTAATATTGCCCATAGAGGAAGATCTGTTGACTTAGCTATTTTTTCTTTACATTTAGCAGGTATTTCTTCAATTTTAGGAGCAATTAATTTTATTACAACTATTATTAATATACGACCAAACGGAATAAAATTTGATAGAATATCATTATTTACGTGAGCTGTCGGAATTACAGCACTCTTACTTCTTTTATCCCTACCAGTATTAGCAGGGGCTATTACCATATTATTAACTGACCGAAATCTAAATACATCTTTTTTTGACCCAGCAGGAGGGGGAGACCCAATTTTATACCAACATTTATTT	59	658	0	Arthropoda	Insecta	Lepidoptera	Gracillariidae	Acrocercops	Acrocercops astericola
BIOUG94628-A12	AACTTTATATTTCTTATTTGGAATTTGATCGGGTATAGTTGGTACTTCTTTAAGTTTATTAATTCGAATAGAATTAGGAAACCCAGGTAGATTAATTGGAGATGATCAAATTTATAATACTATTGTTACAGCTCATGCTTTTATTATAATTTTTTTTATAGTAATACCAATAATAATTGGAGGATTTGGAAATTGATTAGTTCCTATTATATTAGGAGCTCCAGATATAGCATTCCCCCGACTTAATAACATAAGATTTTGATTATTGCCCCCTTCATTATTACTTTTAATTTCTAGAAGTTTAGTTGAAAATGGAGCTGGAACAGGTTGAACAGTTTACCCACCTCTATCCTCAAATATTGCCCACGGTGGAAGATCTGTTGATTTAGCTATTTTCTCTTTACATCTAGCTGGTATTAGTTCAATTTTAGGAGCTATTAATTTTATTACAACAATTATTAATATACGAATTAACAAAATAACTTTAGATTCTATATCATTATTTGTTTGATCAGTAGGTATTACTGCTTTACTTTTACTTTTATCGTTACCAGTTTTAGCAGGAGCTATTACTATATTATTAACAGATCGAAATTTAAATACTTCTTTTTTTGACCCTGCTGGTGGGGGAGATCCAATTTTATACCAACATTTATTT	56	658	0	Arthropoda	Insecta	Lepidoptera	Gracillariidae	Phyllocnistis	unknown
BIOUG94628-B01	AACTTTATATTTCTTATTTGGAATTTGATCGGGTATAGTTGGTACTTCTTTAAGTTTATTAATTCGAATAGAATTAGGAAACCCAGGTAGATTAATTGGAGATGATCAAATTTATAATACTATTGTTACAGCTCATGCTTTTATTATAATTTTTTTTATAGTAATACCAATAATAATTGGAGGATTTGGAAATTGATTAGTTCCTATTATATTAGGAGCTCCAGATATAGCATTCCCCCGACTTAATAACATAAGATTTTGATTATTGCCCCCTTCATTATTACTTTTAATTTCTAGAAGTTTAGTTGAAAATGGAGCTGGAACAGGTTGAACAGTTTACCCACCTCTATCCTCAAATATTGCCCACGGTGGAAGATCTGTTGATTTAGCTATTTTCTCTTTACATCTAGCTGGTATTAGTTCAATTTTAGGAGCTATTAATTTTATTACAACAATTATTAATATACGAATTAACAAAATAACTTTAGATTCTATATCATTATTTGTTTGATCAGTAGGTATTACTGCTTTACTTTTACTTTTATCGTTACCAGTTTTAGCAGGAGCTATTACTATATTATTAACAGATCGAAATTTAAATACTTCTTTTTTTGACCCTGCTGGTGGGGGAGATCCAATTTTATACCAACATTTATTT	70	658	0	Arthropoda	Insecta	Lepidoptera	Gracillariidae	Phyllocnistis	unknown
BIOUG94628-B02	AACTTTATATTTCTTATTTGGAATTTGATCGGGTATAGTTGGTACTTCTTTAAGTTTATTAATTCGAATANAATTAGGAAACCCAGGTAGATTAATTGGAGATGATCAAATTTATAATACTATTGTTACAGCTCATGCTTTTATTATAATTTTTTTTATAGTAATACCAATAATAATTGGAGGATTTGGAAATTGATTAGTTCCTATTATATTAGGAGCTCCAGATATAGCATTCCCCCGACTTAATAACATAAGATTTTGATTATTGCCCCCTTCATTATTACTTTTAATTTCTAGAAGTTTAGTTGAAAATGGAGCTGGAACAGGTTGAACAGTTTACCCACCTCTATCCTCAAATATTGCCCACGGTGGAAGATCTGTTGATTTAGCTATTTTCTCTTTACATCTAGCTGGTATTAGTTCAATTTTAGGAGCTATTAATTTTATTACAACAATTATTAATATACGAATTAACAAAATAACTTTAGATTCTATATCATTATTTGTTTGATCAGTAGGTATTACTGCTTTACTTTTACTTTTATCGTTACCAGTTTTAGCAGGAGCTATTACTATATTATTAACAGATCGAAATTTAAATACTTCTTTTTTTGACCCTGCTGGTGGGGGAGATCCAATTTTATACCAACATTTATTT	63	658	1	Arthropoda	Insecta	Lepidoptera	Gracillariidae	Phyllocnistis	unknown
BIOUG94628-B03	AACTTTATATTTCTTATTTGGAATTTGATCGGGTATAGTTGGTACTTCTTTAAGTTTATTAATTCGAATAGAATTAGGAAACCCAGGTAGATTAATTGGAGATGATCAAATTTATAATACTATTGTTACAGCTCATGCTTTTATTATAATTTTTTTTATAGTAATACCAATAATAATTGGAGGATTTGGAAATTGATTAGTTCCTATTATATTAGGAGCTCCAGATATAGCATTCCCCCGACTTAATAACATAAGATTTTGATTATTGCCCCCTTCATTATTACTTTTAATTTCTAGAAGTTTAGTTGAAAATGGAGCTGGAACAGGTTGAACAGTTTACCCACCTCTATCCTCAAATATTGCCCACGGTGGAAGATCTGTTGATTTAGCTATTTTCTCTTTACATCTAGCTGGTATTAGTTCAATTTTAGGAGCTATTAATTTTATTACAACAATTATTAATATACGAATTAACAAAATAACTTTAGATTCTATATCATTATTTGTTTGATCAGTAGGTATTACTGCTTTACTTTTACTTTTATCGTTACCAGTTTTAGCAGGAGCTATTACTATATTATTAACAGATCGAAATTTAAATACTTCTTTTTTTGACCCTGCTGGTGGGGGAGATCCAATTTTATACCAACATTTATTT	56	658	0	Arthropoda	Insecta	Lepidoptera	Gracillariidae	Phyllocnistis	unknown
BIOUG94628-B04	AACTTTATATTTCTTATTTGGAATTTGATCGGGTATAGTTGGTACTTCTTTAAGTTTATTAATTCGAATAGAATTAGGAAACCCAGGTAGATTAATTGGAGATGATCAAATTTATAATACTATTGTTACAGCTCATGCTTTTATTATAATTTTTTTTATAGTAATACCAATAATAATTGGAGGATTTGGAAATTGATTAGTTCCTATTATATTAGGAGCTCCAGATATAGCATTCCCCCGACTTAATAACATAAGATTTTGATTATTGCCCCCTTCATTATTACTTTTAATTTCTAGAAGTTTAGTTGAAAATGGAGCTGGAACAGGTTGAACAGTTTACCCACCTCTATCCTCAAATATTGCCCACGGTGGAAGATCTGTTGATTTAGCTATTTTCTCTTTACATCTAGCTGGTATTAGTTCAATTTTAGGAGCTATTAATTTTATTACAACAATTATTAATATACGAATTAACAAAATAACTTTAGATTCTATATCATTATTTGTTTGATCAGTAGGTATTACTGCTTTACTTTTACTTTTATCGTTACCAGTTTTAGCAGGAGCTATTACTATATTATTAACAGATCGAAATTTAAATACTTCTTTTTTTGACCCTGCTGGTGGGGGAGATCCAATTTTATACCAACATTTATTT	80	658	0	Arthropoda	Insecta	Lepidoptera	Gracillariidae	Phyllocnistis	unknown
BIOUG94628-B05	TACATTGTATTTTATTTTTGGAATTTGAGCAGGAATAGTAGGAACATCTTTAAGTCTTTTAATTCGTGCTGAATTAGGAAATCCAGGATCATTAATTGGTAATGATCAAATTTATAATACTATTGTAACAGCTCATGCATTTATTATAATTTTTTTCATAGTTATGCCTATTATAATTGGAGGATTTGGTAATTGATTAGTTCCTTTAATATTAGGTGCCCCTGATATAGCTTTCCCCCGTATAAATAATATAAGATTTTGATTATTACCTCCATCACTAACTCTTTTAATTTCGAGAAGAGTTGTAGAAAATGGGGCAGGAACAGGATGAACAGTTTACCCCCCACTTTCATCTAATATTGCCCATAGAGGTAGCTCTGTAGATTTAGCTATTTTTTCCCTTCATTTAGCTGGAATTTCATCTATTTTAGGAGCAATTAATTTTATTACAACAATTATTAATATACGTCTTAATAATTTAATATTTGATCAAATACCATTATTTGTTTGAGCTGTTGGTATTACAGCATTATTACTATTATTATCTTTACCTGTATTAGCCGGAGCCATTACTATATTATTAACTGATCGTAATTTAAATACATCATTTTTTGACCCAGCAGGAGGAGGAGACCCTATTCTTTATCAACATTTATTT	67	658	0	Arthropoda	Insecta	Lepidoptera	Elachistidae	Elachista	unknown
BIOUG94628-B06	AACTTTATATTTCTTATTTGGAATTTGATCGGGTATAGTTGGTACTTCTTTAAGTTTATTAATTCGAATAGAATTAGGAAACCCAGGTAGATTAATTGGAGATGATCAAATTTATAATACTATTGTTACAGCTCATGCTTTTATTATAATTTTTTTTATAGTAATACCAATAATAATTGGAGGATTTGGAAATTGATTAGTTCCTATTATATTAGGAGCTCCAGATATAGCATTCCCCCGACTTAATAACATAAGATTTTGATTATTGCCCCCTTCATTATTACTTTTAATTTCTAGAAGTTTAGTTGAAAATGGAGCTGGAACAGGTTGAACAGTTTACCCACCTCTATCCTCAAATATTGCCCACGGTGGAAGATCTGTTGATTTAGCTATTTTCTCTTTACATCTAGCTGGTATTAGTTCAATTTTAGGAGCTATTAATTTTATTACAACAATTATTAATATACGAATTAACAAAATAACTTTAGATTCTATATCATTATTTGTTTGATCAGTAGGTATTACTGCTTTACTTTTACTTTTATCGTTACCAGTTTTAGCAGGAGCTATTACTATATTATTAACAGATCGAAATTTAAATACTTCTTTTTTTGACCCTGCTGGTGGGGGAGATCCAATTTTATACCAACATTTATTT	65	658	0	Arthropoda	Insecta	Lepidoptera	Gracillariidae	Phyllocnistis	unknown
BIOUG94628-B07	AACCTTATATTTCTTATTTGGAATTTGATCAGGTATAGTTGGTACTTCTTTAAGTTTATTAATTCGAATAGAATTAGGAAATCCAGGTAGATTAATTGGAGATGATCAAATTTATAATACTATTGTTACAGCTCATGCTTTTATTATAATTTTTTTTATAGTAATACCAATAATAATTGGAGGATTTGGAAATTGATTAGTTCCTATTATATTAGGAGCCCCAGATATAGCATTCCCCCGACTTAACAATATAAGATTTTGATTATTACCCCCTTCATTATTACTCTTAATTTCTAGAAGTTTAGTTGAAAACGGAGCTGGAACAGGTTGAACAGTTTACCCCCCTCTATCTTCAAATATTGCCCATGGAGGAAGATCAGTAGATTTAGCCATTTTTTCTTTACATCTTGCTGGTATTAGTTCAATTTTAGGTGCTATTAATTTTATTACAACAATTATTAATATACGAATTAATAAAATAACTTTAGATTCTATATCATTATTTGTTTGATCAGTTGGAATTACTGCCTTACTTTTACTCCTATCATTACCAGTCTTAGCAGGAGCAATTACTATGTTATTAACAGATCGAAATTTAAATACTTCTTTCTTCGACCCTGCTGGAGGGGGAGATCCAATTTTATACCAACACTTATTT	62	658	0	Arthropoda	Insecta	Lepidoptera	Gracillariidae	Phyllocnistis	unknown
BIOUG94628-B08	TACATTATATTTTATTTTTGGAATTTGAGCAGGAATAGTAGGAACATCTTTAAGTCTTTTAATTCGTGCTGAATTAGGAAATCCAGGATCATTAATTGGTAATGATCAAATTTATAATACTATTGTAACAGCTCATGCATTTATTATAATTTTTTTCATAGTTATGCCTATTATAATTGGAGGATTTGGTAATTGATTAGTTCCTTTAATATTAGGTGCCCCTGATATAGCTTTCCCCCGTATAAATAATATAAGATTTTGATTATTACCTCCATCACTAACTCTTTTAATTTCGAGAAGAGTTGTAGAAAATGGGGCAGGAACAGGATGAACAGTTTACCCCCCACTTTCATCTAATATTGCCCATAGAGGTAGCTCTGTAGATTTAGCTATTTTTTCCCTTCATTTAGCTGGAATTTCATCTATTTTAGGAGCAATTAATTTTATTACAACAATTATTAATATACGTCTTAATAATTTAATATTTGATCAAATACCATTATTTGTTTGAGCTGTTGGTATTACAGCATTATTACTATTATTATCTTTACCTGTATTAGCCGGAGCCATTACTATATTATTAACTGATCGTAATTTAAATACATCATTTTTTGATCCAGCAGGAGGAGGAGACCCTATTCTTTATCAACATTTATTT	51	658	0	Arthropoda	Insecta	Lepidoptera	Elachistidae	Elachista	unknown
BIOUG94628-B09	AACTTTATATTTCTTATTTGGAATTTGATCGGGTATAGTTGGTACTTCTTTAAGTTTATTAATTCGAATAGAATTAGGAAACCCAGGTAGATTAATTGGAGATGATCAAATTTATAATACTATTGTTACAGCTCATGCTTTTATTATAATTTTTTTTATAGTAATACCAATAATAATTGGAGGATTTGGAAATTGATTAGTTCCTATTATATTAGGAGCTCCGGATATAGCATTNCCCCGACTTAATAACATAAGATTTTGATTATTACCCCCTTCATTATTACTTTTAATTTCTAGAAGTTTAGTTGAAAATGGAGCTGGAACAGGTTGAACAGTTTACCCACCTCTATCCTCAAATATTGCCCATGGTGGAAGATCTGTTGATTTAGCTATTTTCTCTTTACATCTAGCTGGTATTAGTTCAATTTTAGGAGCTATTAATTTTATTACAACAATTATTAATATACGAATTAACAAAATAACTTTAGATTCTATATCATTATTTGTTTGATCAGTAGGTATTACTGCTTTACTTTTACTTTTATCGTTACCAGTTTTAGCAGGAGCTATTACTATATTATTAACAGATCGAAATTTAAATACTTCTTTTTTTGACCCTGCAGGTGGGGGAGATCCAATTTTATACCAACATTTATTT	32	658	1	Arthropoda	Insecta	Lepidoptera	Gracillariidae	Phyllocnistis	unknown
BIOUG94628-B10	AACTTTATATTTCTTATTTGGAATTTGATCGGGTATAGTTGGTACTTCTTTAAGTTTATTAATTCGAATAGAATTAGGAAACCCAGGTAGATTAATTGGAGATGATCAAATTTATAATACTATTGTTACAGCTCATGCTTTTATTATAATTTTTTTTATAGTAATACCAATAATAATTGGAGGATTTGGAAATTGATTAGTTCCTATTATATTAGGAGCTCCAGATATAGCATTCCCCCGACTTAATAACATAAGATTTTGATTATTGCCACCTTCATTATTACTTTTAATTTCTAGAAGTTTAGTTGAAAATGGAGCTGGAACAGGTTGAACAGTTTACCCACCTCTATCCTCAAATATTGCCCACGGTGGAAGATCTGTTGATTTAGCTATTTTCTCTTTACATCTAGCTGGTATTAGTTCAATTTTAGGAGCTATTAATTTTATTACAACAATTATTAATATACGAATTAACAAAATAACTTTAGATTCTATATCATTATTTGTTTGATCAGTAGGTATTACTGCTTTACTTTTACTTTTATCATTACCAGTTTTAGCGGGAGCTATTACTATATTATTAACAGATCGAAATTTAAATACTTCTTTTTTTGACCCTGCTGGTGGGGGAGATCCAATTTTATACCAACATTTATTT	56	658	0	Arthropoda	Insecta	Lepidoptera	Gracillariidae	Phyllocnistis	unknown
BIOUG94628-B11	AACTTTATATTTCTTATTTGGAATTTGATCGGGTATAGTTGGTACTTCTTTAAGTTTATTAATTCGAATAGAATTAGGAAACCCAGGTAGATTAATTGGAGATGATCAAATTTATAATACTATTGTTACAGCTCATGCTTTTATTATAATTTTTTTTATAGTAATACCAATAATAATTGGAGGATTTGGAAATTGATTAGTTCCTATTATATTAGGAGCTCCAGATATAGCATTCCCCCGACTTAATAACATAAGATTTTGATTATTACCCCCTTCATTATTACTTTTAATTTCTAGAAGTTTAGTTGAAAATGGAGCTGGAACAGGTTGAACAGTTTACCCACCTCTATCCTCAAATATTGCCCACGGTGGAAGATCTGTTGATTTAGCTATTTTCTCTTTACATCTAGCTGGTATTAGTTCAATTTTAGGAGCTATTAATTTTATTACAACAATTATTAATATACGAATTAACAAAATAACTTTAGATTCTATATCATTATTTGTTTGATCAGTAGGTATTACTGCTTTACTTTTACTTTTATCGTTACCAGTTTTAGCAGGAGCTATTACTATATTGTTAACAGATCGAAATTTAAATACTTCTTTTTTTGACCCTGCTGGTGGGGGAGATCCAATTTTATACCAACATTTATTT	68	658	0	Arthropoda	Insecta	Lepidoptera	Gracillariidae	Phyllocnistis	unknown
BIOUG94628-B12	AACTTTATATTTCTTATTTGGAATTTGATCGGGTATAGTTGGTACTTCTTTAAGTTTATTAATTCGAATAGAATTAGGAAACCCAGGTAGATTAATTGGAGATGATCAAATTTATAATACTATTGTTACAGCTCATGCTTTTATTATAATTTTTTTTATAGTAATACCAATAATAATTGGGGGATTTGGAAATTGATTAGTTCCTATTATATTAGGAGCTCCAGATATAGCATTCCCCCGACTTAATAACATAAGATTTTGATTATTGCCCCCTTCATTATTACTTTTAATTTCTAGAAGTTTAGTTGAAAATGGAGCTGGAACAGGTTGAACAGTTTACCCACCTCTATCCTCAAATATTGCCCACGGTGGAAGATCTGTTGATTTAGCTATTTTCTCTTTACATCTAGCTGGTATTAGTTCAATTTTAGGAGCTATTAATTTTATTACAACAATTATTAATATACGAATTAACAAAATAACTTTAGATTCTATATCATTATTTGTTTGATCGGTAGGTATTACTGCTTTACTTTTACTTTTATCGTTACCAGTTTTAGCAGGAGCTATTACTATATTATTAACAGATCGAAATTTAAATACTTCTTTTTTTGACCCTGCTGGTGGGGGAGATCCAATTTTATACCAACATTTATTT	57	658	0	Arthropoda	Insecta	Lepidoptera	Gracillariidae	Phyllocnistis	unknown
BIOUG94628-C01	AACTTTATATTTCTTATTTGGAATTTGATCAGGTATAGTTGGTACTTCTTTAAGTTTATTAATTCGAATAGAATTAGGAAACCCAGGTAGATTAATTGGAGATGATCAAATTTATAATACTATTGTTACAGCTCATGCTTTTATTATAATTTTTTTTATAGTAATGCCAATAATAATTGGAGGATTTGGAAATTGATTAGTTCCTATTATATTAGGAGCTCCAGATATAGCATTCCCCCGACTTAATAACATAAGATTTTGATTATTGCCCCCTTCATTATTACTTTTAATTTCTAGAAGTTTAGTTGAAAATGGAGCTGGAACAGGTTGAACAGTTTACCCACCTCTATCCTCAAATATTGCCCACGGTGGAAGATCTGTTGATTTAGCTATTTTCTCTTTACATCTAGCTGGTATTAGTTCAATTTTAGGAGCTATTAATTTTATTACAACAATTATTAATATACGAATTAACAAAATAACTTTAGATTCTATATCATTATTTGTTTGATCAGTAGGTATTACTGCTTTACTTTTACTTTTATCGTTACCAGTTTTAGCAGGAGCTATTACTATATTATTAACAGATCGAAATTTAAATACTTCTTTTTTTGACCCTGCTGGTGGGGGAGATCCAATTTTATACCAACATTTATTT	42	658	0	Arthropoda	Insecta	Lepidoptera	Gracillariidae	Phyllocnistis	unknown
BIOUG94628-C02	AACTTTATATTTCTTATTTGGAATTTGATCGGGTATAGTTGGTACTTCTTTAAGTTTATTAATTCGAATAGAATTAGGAAACCCAGGTAGATTAATTGGAGATGATCAAATTTATAATACTATTGTTACAGCTCATGCTTTTATTATAATTTTTTTTATAGTAATACCAATAATAATTGGAGGATTTGGAAATTGATTAGTTCCTATTATATTAGGAGCTCCAGATATAGCATTCCCCCGACTTAATAACATAAGATTTTGATTATTGCCCCCTTCATTATTACTTTTAATTTCTAGAAGTTTAGTTGAAAATGGAGCTGGAACAGGTTGAACANTTTACCCACCTCTATCCTCAAATATTGCCCACGGTGGAAGATCTGTTGATTTAGCTATTTTCTCTTTACATCTAGCTGGTATTAGTTCAATTTTAGGAGCTATTAATTTTATTACAACAATTATTAATATACGAATTAACAAAATAACTTTAGATTCTATATCATTATTTGTTTGATCAGTAGGTATTACTGCTTTACTTTTACTTTTATCGTTACCAGTTTTAGCAGGAGCTATTACTATATTATTAACAGATCGAAATTTAAATACTTCTTTTTTTGACCCTGCTGGTGGGGGAGATCCAATTTTATACCAACATTTATTT	61	658	1	Arthropoda	Insecta	Lepidoptera	Gracillariidae	Phyllocnistis	unknown
BIOUG94628-C03	AACTTTATATTTCTTATTTGGAATTTGATCAGGTATAGTTGGTACTTCTTTAAGTTTATTAATTCGAATAGAATTAGGAAACCCAGGTAGATTAATTGGAGATGATCAAATTTATAATACTATTGTTACAGCTCATGCTTTTATTATAATTTTTTTTATAGTAATACCAATAATAATTGGAGGATTTGGAAATTGATTAGTTCCTATTATATTAGGAGCTCCAGATATAGCATTCCCCCGACTTAATAACATAAGATTTTGATTATTGCCCCCTTCATTATTACTTTTAATTTCTAGAAGTTTAGTTGAAAATGGAGCTGGAACAGGTTGAACAGTTTACCCACCTCTATCCTCAAATATTGCCCACGGTGGAAGATCTGTTGATTTAGCTATTTTCTCTTTACATCTAGCTGGTATTAGTTCAATTTTAGGAGCTATTAATTTTATTACAACAATTATTAATATACGAATTAACAAAATAACTTTAGATTCTATATCATTATTTGTTTGATCAGTAGGTATTACTGCTTTACTTTTACTTTTATCGTTACCAGTTTTAGCAGGAGCTATTACTATATTATTAACAGATCGAAATTTAAATACTTCTTTTTTTGACCCTGCTGGTGGGGGAGATCCAATTTTATACCAACATTTATTT	43	658	0	Arthropoda	Insecta	Lepidoptera	Gracillariidae	Phyllocnistis	unknown
BIOUG94628-C04	AACTTTATATTTCTTATTTGGAATTTGATCAGGTATAGTTGGTACTTCTTTAAGTTTATTAATTCGAATAGAATTAGGAAACCCAGGTAGATTAATTGGGGATGATCAAATTTATAATACTATTGTTACAGCTCATGCTTTTATTATAATTTTTTTTATAGTAATACCAATAATAATTGGAGGATTTGGAAATTGATTAGTTCCTATTATATTAGGAGCTCCAGATATAGCATTCCCCCGACTTAATAACATAAGATTTTGATTATTGCCCCCTTCATTATTACTTTTAATTTCTAGAAGTTTAGTTGAAAATGGAGCTGGAACAGGTTGAACAGTTTACCCACCTCTATCCTCAAATATTGCCCACGGTGGAAGATCTGTTGATTTAGCTATTTTCTCTTTACATCTAGCTGGTATTAGTTCAATTTTAGGAGCTATTAATTTTATTACAACAATTATTAATATACGGATTAACAAAATAACTTTAGATTCTATATCATTATTTGTTTGATCAGTAGGTATTACTGCTTTACTTTTACTTTTATCGTTACCAGTTTTAGCAGGAGCTATTACTATATTATTAACAGATCGAAATTTAAATACTTCTTTTTTTGACCCTGCTGGTGGGGGAGATCCAATTTTATACCAACATTTATTT	68	658	0	Arthropoda	Insecta	Lepidoptera	Gracillariidae	Phyllocnistis	unknown
BIOUG94628-C05	AACTTTATATTTCTTATTTGGAATTTGATCGGGTATAGTTGGTACTTCTTTAAGTTTATTAATTCGAATAGAATTAGGAAACCCAGGTAGATTAATTGGAGATGATCAAATTTATAATACTATTGTTACAGCTCATGCTTTTATTATAATTTTTTTTATAGTAATACCAATAATAATTGGAGGATTTGGAAATTGATTAGTTCCTATTATATTAGGAGCTCCGGATATAGCATTCCCCCGACTTAATAACATAAGATTTTGATTATTACCCCCTTCATTATTACTTTTAATTTCTAGAAGTTTAGTTGAAAATGGAGCTGGAACAGGTTGAACAGTTTACCCACCTCTATCCTCAAATATTGCCCATGGTGGAAGATCTGTTGATTTAGCTATTTTCTCTTTACATCTAGCTGGTATTAGTTCAATTTTAGGAGCTATTAATTTTATTACAACAATTATTAATATACGAATTAACAAAATAACTTTAGATTCTATATCATTATTTGTTTGATCAGTAGGTATTACTGCTTTACTTTTACTTTTATCGTTACCAGTTTTAGCAGGAGCTATTACTATATTATTAACAGATCGAAATTTAAATACTTCTTTTTTTGACCCTGCAGGTGGGGGAGATCCAATTTTATACCAACATTTATTT	59	658	0	Arthropoda	Insecta	Lepidoptera	Gracillariidae	Phyllocnistis	unknown
BIOUG94628-C06	AACCTTATATTTCTTATTTGGAATTTGATCAGGTATAGTTGGTACTTCTTTAAGTTTATTAATTCGAATAGAATTAGGAAATCCAGGTAGATTAATTGGAGATGATCAAATTTATAATACTATTGTTACAGCTCATGCTTTTATTATAATTTTTTTTATAGTAATACCAATAATAATTGGAGGATTTGGAAATTGATTAGTTCCTATTATATTAGGAGCCCCAGATATAGCATTCCCCCGACTTAACAATATAAGATTTTGATTATTACCCCCTTCATTATTACTCTTAATTTCTAGAAGTTTAGTTGAAAACGGAGCTGGAACAGGTTGAACAGTTTACCCCCCTCTATCTTCAAATATTGCCCATGGAGGAAGATCAGTAGATTTAGCCATTTTTTCTTTACATCTTGCTGGTATTAGTTCAATTTTAGGTGCTATTAATTTTATTACAACAATTATTAATATACGAATTAATAAAATAACTTTAGATTCTATATCATTATTTGTTTGATCAGTTGGAATTACTGCCTTACTTTTACTCCTATCATTACCAGTCTTAGCAGGAGCAATTACTATGTTATTAACAGATCGAAATTTAAATACTTCTTTCTTCGACCCTGCTGGAGGGGGAGATCCAATTTTATACCAACACTTATTT	67	658	0	Arthropoda	Insecta	Lepidoptera	Gracillariidae	Phyllocnistis	unknown
BIOUG94628-C07	AACTCTTTATTTCCTATTTGGAATCTGATCAGGAATAGTAGGAACATCTTTAAGATTATTAATTCGAGCAGAATTAGGGAATCCTGGATCATTAATTGGAGATGATCAAATTTATAATACAATTGTTACAGCTCATGCCTTTATTATAATTTTCTTTATAGTTATACCAATTATAATTGGAGGATTTGGAAATTGAATTGTACCATTAATACTAGGAGCCCCTGATATAGCTTTCCCCGGCTTAATAATATAAGATTCTGATTATTACCTCCATCATTATTACTATTAATTTCCAGAAGAATAGTAGAAAATGGAGCAGGAACTGGATGAACGGTATACCCCCCCCTTTCATCAAATATCGCTCATAGAGGAAGATCAGTAGATCTAGCAATTTTTTCTTTACATCTTGCAGGTATTTCATCAATTCTAGGAGCAATTAATTTTATTTCAACTATTATTAATATACGACCTAATGGTATAAATTTTGATAGAATACCATTATTTGCTTGAGCTGTAGGTATTACTGCCTTACTTTTACTTCTTTCATTACCAGTATTAGCAGGAGCTATTACAATATTATTAACAGATCGTAATTTAAATACATCTTTTTTTGATCCAGCAGGAGGGGGAGACCCTATTCTTTACCAACACTTATTT	27	657	0	Arthropoda	Insecta	Lepidoptera	Gracillariidae	Micrurapteryx	Micrurapteryx occulta
BIOUG94628-C08	AACTTTATATTTCTTATTTGGAATTTGATCAGGTATAGTTGGTACTTCTTTAAGTTTATTAATTCGAATAGAATTAGGAAACCCAGGTAGATTAATTGGAGATGATCAAATTTATAATACTATTGTTACAGCTCATGCTTTTATTATAATTTTTTTTATAGTAATACCAATAATAATTGGAGGATTTGGAAATTGATTAGTTCCTATTATATTAGGAGCTCCAGATATAGCATTCCCCCGACTTAATAACATAAGATTTTGATTATTGCCCCCTTCATTATTACTTTTAATTTCTAGAAGTTTAGTTGAAAATGGAGCTGGAACAGGTTGAACAGTTTACCCACCTCTATCCTCAAATATTGCCCACGGTGGAAGATCTGTTGATTTAGCTATTTTCTCTTTACATCTAGCTGGTATTAGTTCAATTTTAGGAGCTATTAATTTTATTACAACAATTATTAATATACGAATTAACAAAATAACTTTAGATTCTATATCATTATTTGTTTGATCAGTAGGTATTACTGCTTTACTTTTACTTTTATCGTTACCAGTTTTAGCAGGAGCTATTACTATATTATTAACAGATCGAAATTTAAATACTTCTTTTTTTGACCCTGCTGGTGGGGGAGATCCAATTTTATACCAACATTTATTT	56	658	0	Arthropoda	Insecta	Lepidoptera	Gracillariidae	Phyllocnistis	unknown
BIOUG94628-C09	AACTTTATATTTTATTTTTGGAATTTGATCAGGAATAGTGGGAACTTCTTTAAGAATATTGATTCGAGTTGAATTAGGAAACCCAGGATCTTTAATCGGAAATGATCAAATTTATAATACAATTGTTACAGCCCATGCTTTTATTATAATTTTTTTTATAGTTATACCAATTATAATTGGAGGTTTTGGAAATTGATTGATTCCTTTAATGTTAGGAGCTCCTGATATAGCTTTCCCTCGTCTTAACAACATAAGATTCTGACTTTTACCACCTTCTTTAATTCTTTTAATTTCAAGAAGAATCGTAGAAAATGGAGCTGGAACTGGATGAACAGTTTATCCGCCTCTTTCTTCTAATATTGCCCATAGAGGAAGATCTGTTGACTTAGCTATTTTTTCTTTACATTTAGCAGGTATTTCTTCAATTTTAGGAGCAATTAATTTTATTACAACTATTATTAATATACGACCAAACGGAATAAAATTTGATAGAATATCATTATTTACGTGAGCTGTCGGAATTACAGCACTCTTACTTCTTTTATCCCTACCAGTATTAGCAGGGGCTATTACCATATTATTAACTGACCGAAATCTAAATACATCTTTTTTTGACCCAGCAGGAGGGGGAGACCCAATTTTATACCAACATTTATTT	78	658	0	Arthropoda	Insecta	Lepidoptera	Gracillariidae	Acrocercops	Acrocercops astericola
BIOUG94628-C10	AACTTTATATTTCTTATTTGGAATTTGATCGGGTATAGTTGGTACTTCTTTAAGTTTATTAATTCGAATAGAATTAGGAAACCCAGGTAGATTAATTGGAGATGATCAAATTTATAATACTATTGTTACAGCTCATGCTTTTATTATAATTTTTTTTATAGTAATACCAATAATAATTGGAGGATTTGGAAATTGATTAGTTCCTATTATATTAGGAGCTCCAGATATAGCATTCCCCCGACTTAATAACATAAGATTTTGATTATTGCCCCCTTCATTATTACTTTTAATTTCTAGAAGTTTAGTTGAAAATGGAGCTGGAACAGGTTGAACAGTTTACCCACCTCTATCCTCAAATATTGCCCACGGTGGAAGATCTGTTGATTTAGCTATTTTCTCTTTACATCTAGCTGGTATTAGTTCAATTTTAGGAGCTATTAATTTTATTACAACAATTATTAATATACGAATTAACAAAATAACTTTAGATTCTATATCATTATTTGTTTGATCAGTAGGTATTACTGCTTTACTTTTACTTTTATCGTTACCAGTTTTAGCAGGAGCTATTACTATATTATTAACAGATCGAAATTTAAATACTTCTTTTTTTGACCCTGCTGGTGGGGGAGATCCAATTTTATACCAACATTTATTT	54	658	0	Arthropoda	Insecta	Lepidoptera	Gracillariidae	Phyllocnistis	unknown
BIOUG94628-C11	AACACTTTACTTTATTTTCGGAATTTGATCAGGAATAATTGGATCTTCTTTAAGAATTATAATTCGAGCTGAATTAGGAAACCCAGGATCTTTAATTGGAGATGATCAAATTTATAATACAATTGTAACAGCTCATGCATTTATTATAATTTTTTTTATAGTAATACCTATTATAATTGGGGGATTTGGAAATTGATTAGTACCTTTAATATTAGGAGCCCCTGATATAGCTTTCCCTCGTCTAAATAATATAAGATTTTGATTATTACCTCCATCCATTTTACTTTTAATCTCAAGAAGAATTGTAGAAAATGGGGCAGGAACAGGATGAACCGTTTACCCTCCTTTATCCTCAAATATTGCCCATAGAGGAAGATCCGTAGATTTAGCAATTTTTTCCTTACATTTAGCTGGTATTTCCTCAATTTTAGGAGCTATTAATTTTATTACAACAATTATTAATATACGAGTTAATGGAATAATATTTGACAATATACCATTATTTGTATGAGCTGTAGGTATTACAGCTTTACTTCTCTTATTATCATTGCCAGTATTAGCTGGAGCTATCACTATGTTATTAACAGATCGAAATTTAAATACATCATTCTTTGATCCTGCTGGAGGGGGAGATCCAATTTTATACCAACATTTATTT	59	658	0	Arthropoda	Insecta	Lepidoptera	Gracillariidae	Phyllonorycter	unknown
BIOUG94628-C12	AACTTTATACTTTATTTTTGGTGCCTGAGCCGGAATAATTGGAACCTCTTTAAGAATTTTAATCCGAGCTGAATTAGGACACCCAGGAGCCTTGATTGGAAATGATCAAATCTATAATGTTATTGTAACAGCTCATGCCTTTGTAATAATTTTTTTTATAGTAATACCAATCATAATTGGAGGATTTGGAAATTGACTGGTTCCTCTAATATTAGGGGCCCCTGATATAGCATTCCCACGAATAAATAACATGAGCTTTTGACTTCTACCTCCCTCATTAACTCTTTTACTAGCAAGTAGCTTAATTGAAAACGGTGCAGGAACAGGATGAACTGTTTACCCCCCCCTATCTTCTGGAATTGCCCACGCTGGGGCTTCTGTTGATTTAGCTATTTTTTCTTTACACTTAGCAGGAATTTCTTCAATTTTAGGAGCAGTTAATTTTATTACAACTGTTATTAACATACGATCAACCGGAATCACTTTTGACCGAATACCCTTATTTGTTTGAGCAGTTGTAATTACTGCAGTCCTTTTATTGCTCTCATTACCAGTTCTTGCCGGAGCTATTACTATACTTTTAACAGACCGAAATTTTAACACATCATTTTTTGATCCCGCAGGAGGAGGAGACCCTATTTTATATCAACACTTATTC	56	658	0	Arthropoda	Insecta	Diptera	Limoniidae	Ormosia	Ormosia affinis
BIOUG94628-D01	TACTTTATATTTTATTTTTGGGACTTGATCAAGAATAATCGGAACGTCTTTAAGTATATTAATTCGAGCAGAATTAGGGTATTCTAATGCTCTAATTGGAGACGATCAAATTTATAACGTAATTGTGACAGCCCATGCTTTTATTATAATTTTTTTTATAGTTATGCCAATTATAATTGGAGGGTTTGGAAACTGATTAGTTCCGTTAATGCTATCTGCACCAGATATGGCATTTCCTCGATTAAATAATATAAGTTTTTGATTATTGCCCCCTTCTTTAACCCTTTTATTAACAAGAAGTTTAGTAGAAAGCGGAACAGGAACAGGATGAACAGTTTATCCCCCTTTATCTTCAACCTTATCCCACTCAGGAGCTTCTGTTGATTTATCAATTTTTTCTTTACATTTAGCAGGAATTTCATCAATCTTAGGGGCTGTAAATTTTATTTCAACAATTATTAATATACGAGCCCCTGGTATGTCTTTTGACAAAATACCCCTATTTGTGTGATCTGTTTTAATTACAGCTATTTTATTATTATTATCCTTACCTGTATTAGCAGGAGCTATCACAATATTACTAACGGATCGAAATCTTAACACATCATTTTTTGACCCGGCTGGTGGGGGGATCCAATTTTATACCAACATTTATTT	55	657	0	Arthropoda	Insecta	Diptera	Sciaridae	unknown	unknown
BIOUG94628-D02	TATGTTATATTTTATATTTGGTGGATGGGCGGGAAGTGTAGGAACATCTTTGAGTATTTTAATTCGTTTAGAATTAAGGAATATTGGAGAATTAATAGGAAGGGATCAACTTTTTAATGTAACAGTTACAGCACATGCTTTTATTATAATTTTTTTTATAATTATGCCTCTTTTAATTGGGGGGTTTGGAAATTGATTAATTCCTTTAATAATAGGAGCTATTGATATAGCATATCCTCGTATAAATAATATAAGATTTTGATTGCTTCCCTTTTCTTTATTTCTACTTCTTTTAGGGGTAGGAGTAGAATCAGGGGCTGGAACAGGTTGAACTTTGTATCCTCCTTTATCAAGATCTTCTTTTCATAGAAGATCCTCTGTAGATTTATCAATTTTTTCTCTCCATTTAGCTGGTATTTCTTCTATTATAGGGGCTATAAATTTTATTACTACTATTTTTAATATAATAATTGTAAATATTAAATTAGATCAACTTTCAATTTTTATTTGATCAGTTTTAATTACTACTATCCTCCTTCTTCTCTCACTTCCAGTTTTAGCTGGAGCTATTACAATATTATTGACAGATCGAAATTTAAATACTTCTTTTTTTGACCCCTTGGGGGGGGGATCCTATTTTATATCAACATCTTTTT	62	656	0	Arthropoda	Insecta	Diptera	Cecidomyiidae	unknown	unknown
BIOUG94628-D03	GACCCTATACTTTATTCTTGGGGCATGGTCTGGAATAATCGGGACTTCCCTAAGAATTTTAATTCGGGCTGAACTTGGGCATGCTGGACCTCTTATTGGAGATGACCAAATTTATAATGTAATTGTTACTGCCCACGCTTTTGTTATAATTTTTTTTATAGTTATACCTATTCTTATTGGGGGTTTTGGAAATTGATTAGTTCCTCTAATATTAGGGGCCCCTGATATAGCATTCCCCCGTATAAATAATATAAGTTTTTGATTTTTACCTCCTTCTTTAACTCTTCTTTTATCCAGCTCAATTGTAGAAAATGGGGCAGGTACTGGTTGAACAGTATACCCTCCATTATCTTCTGGAATTGCACATGCAGGAGGATCTGTTGATCTAGCTATTTTTTCTCTTCACTTAGCTGGAATTTCTTCTATTTTAGGAGCAGTAAACTTTATTACAACTGTAATTAATATACGGTCTGAAGGAATTTCGTTTGATCGAATACCTTTATTTGTTTGGTCTGTTGTCATTACAGCAATTCTTCTTTTACTTTCACTCCCAGTATTAGCTGGAGCTATTACTATATTATTAACTGACCGAAATTTAAATACATCTTTTTTTGACCCTTCTGGAGGAGGGGACCCAATCCTTTACCAACACTTATTT	48	658	0	Arthropoda	Insecta	Diptera	Chironomidae	unknown	unknown
BIOUG94628-D04	AACTTTATATTTCATTTTTGGAGCTTGGTCAAGAATAGTTGGAACCTCTCTTAGTATATTAATTCGAGCAGAGCTAGGGTGTCCTAATGCCCTAATTGGTGATGACCAAATTTATAATGTAATTGTAACTGCTCATGCATTTATTATAATTTTTTTTATAGTAATACCAATCATAATTGGTGGTTTCGGAAACTGATTAGTTCCTTTAATATTAAGAGCCCCTGATATAGCTTTTCCACGTTTAAATAATATAAGATTTTGACTACTACCGCCCTCTCTTACACTTTTATTAACTAGAAGATTAGTAGAAAGAGGAACAGGAACTGGCTGAACAGTATACCCCCCGTTATCTTCTACTATTTCCCATTCAGGAGCATCAGTTGATTTATCAATTTTTTCTCTTCATTTAGCTGGAATTTCATCAATTCTTGGAGCTGTAAATTTTATTTCTACAATTATTAATATACGAGCACCAGGAATATCATTTGATAAAATTCCACTTTTTGTCTGATCAGTTCTAATTACCGCTATTTTATTACTTCTTTCACTACCTGTATTAGCAGGAGCTATTACAATACTATTAACAGATCGAAACTTAAATACATCTTTTTTTGATCCTGCTGGAGGAGGAGATCCAATTTTATATCAGCATCTATTT	55	658	0	Arthropoda	Insecta	Diptera	Sciaridae	unknown	unknown
BIOUG94628-D06	AACTTTATATTTTATTTTTGGTAGTTGAGCAAGAATAGTTGGTACTTCTCTAAGAATGATTATTCGAGCCGAATTAGGTCATCCAGGTTCTTTAATTGGAAATGATCAAATTTATAATACTATTGTAACAGCACATGCTTTTGTAATAATTTTTTTTATAGTTATACCTATTATAATTGGAGGATTTGGAAACTGATTAGTTCCATTAATACTAGGTGCCCCAGATATAGCTTTTCCTCGAATAAATAATATAAGATTTTGACTTCTTCCTCCATCTTTATTATTATTATTAAATAGATCAATAGTTGATACAGGAGCAGGAACAGGTTGAACTGTTTACCCTCCTCTTTCAAGATTAGTCTCTCATGGAGGACCTTCTGTTGATTTAGCTATTTTTTCTCTTCATTTAGCAGGGATTTCTTCTATTTTAGGGGCAGTAAATTTTATTACTACAATTATTAATATACGCTCTATTGGTATTACATTTGAACGAATACCATTATTTGTATGATCTGTCCTAATTACAGCAGTTTTATTATTACTATCTTTACCAGTTTTAGCCGGAGCTATTACAATACTATTAACAGATCGAAATTTAAATACTTCTTTCTTTGATCCTGCTGGTGGTGGGGATCCAATTTTATACCAACATTTATTT	107	658	0	Arthropoda	Insecta	Diptera	Psychodidae	Psychoda	unknown
BIOUG94628-D07	TATGTTATATTTTATATTTGGTGGATGGGCGGGAAGTGTAGGAACATCTTTGAGTATTTTAATTCGTTTAGAATTAAGGAATATTGGAGAATTAATAGGAAGGGATCAACTTTTTAATGTAACAGTTACAGCACATGCTTTTATTATAATTTTTTTTATAATTATGCCTCTTTTAATTGGGGGGTTTGGAAATTGATTAATTCCTTTAATAATAGGAGCTATTGATATAGCATATCCTCGTATAAATAATATAAGATTTTGATTGCTTCCCTTTTCTTTATTTCTACTTCTTTTAGGGGTAGGAGTAGAATCAGGGGCTGGAACAGGTTGAACTTTGTATCCTCCTTTATCAAGATCTTCTTTTCATAGAAGATCCTCTGTAGATTTATCAATTTTTTCTCTCCATTTAGCTGGTATTTCTTCTATTATAGGGGCTATAAATTTTATTACTACTATTTTTAATATAATAATTGTAAATATTAAATTAGATCAACTTTCAATTTTTATTTGATCAGTTTTAATTACTACTATCCTCCTTCTTCTCTCACTTCCAGTTTTAGCTGGAGCTATTACAATATTATTGACAGATCGAAATTTAAATACTTCTTTTTTTGACCCCTTGGGGGGGGGATCCTATTTTATATCAACATCTTTTT	75	656	0	Arthropoda	Insecta	Diptera	Cecidomyiidae	unknown	unknown
BIOUG94628-D08	AACTCTTTATTTTATTTTTGGAATTTGAGCAGGAATAGTAGGTACTTCTTTAAGATTATTAATTCGAATAGAATTAAGAACAATTAAAAATTTAATTGAAAATGATCAAATTTATAATGTTATCGTTACTGCTCATGCCTTTATTATAATTTTTTTTATAGTAATACCAATTTTAATTGGTGGATTTGGAAATTGATTAGTACCTATTATATTAAGTGCCCCCGATATAGCTTTTCCACGAATAAATAATATAAGATTTTGAATATTACCTCCTTCTTTATCTTTATTATTAATTAGAAGAATAGTAGAAACAGGGACGGGAACAGGATGAACCATTTACCCGCCCCTTTCTTCAATAATTACTCATACTGGATCATCAGTAGATTTTTCTATTTTTTCACTTCATATAGCAGGAATTTCTTCAATTTTAGGAGCTATTAATTTCATTTCAACAATAATAAATATAAAAATTAAATTCTTAAAATTTAATCAGATTTCTCTATTTATTTGATCTATTTTAATTACTACTATTTTATTACTTCTCTCATTGCCTGTTTTAGCTGGAGCAATTACTATATTATTAACAGATCGAAATTTAAATACTTCCTTTTTTGATCCTATAGGAGGAGGAGATCCAATTTTATATCAACATTTATTT	80	658	0	Arthropoda	Insecta	Diptera	Cecidomyiidae	unknown	unknown
BIOUG94628-D09	AACACTTTATTTTATTTTTGGAATTTGAGCTGGGATAGTAGGAACATCATTAAGAATTTTAATTCGATTAGAATTAAGAACAATTTCTAATTTAATTGGAAATGATCAAATTTATAATGTAATTGTAACAGCTCATGCTTTTATTATAATTTTCTTTATAGTAATACCTATTTTAATTGGAGGATTTGGAAATTGATTGATTCCTATTATATTAGGAGCTCCTGATATAGCATTTCCTCGAATAAATAACATAAGATTTTGATTATTACCGCCTTCTTTATCTTTATTATTAATTAGAAGAATAGTTGAAACAGGAACTGGGACAGGATGAACTGTTTATCCTCCTTTATCATCTATTATTGCCCATACTGGATCTTCAGTAGATTTTTCAATTTTTTCTTTACATATTGCAGGAATTTCATCAATTTTAGGAGCTATTAATTTTATTTCAACAATATTAAATATAAAAATTAAATTTTTAAATTTTGATCAAATTTCTTTATTTACTTGATCTGTATTAATTACAGCTGTATTATTATTATTATCATTACCGGTATTAGCAGGAGCAATTACTATATTATTAACTGATCGAAATTTAAATACTTCATTTTTTGATCCTATAGGAGGAGGAGATCCTATTTTATATCAACATTTATTT	73	658	0	Arthropoda	Insecta	Diptera	Cecidomyiidae	unknown	unknown
BIOUG94628-D10	AACTTTATATTTTTTATTTGGAATTTGAGCAGGAATAATTGGAACTTCTTTAAGAATTTTAATTCGAATAGAATTAAGAACTATTTCTAATCTAATTGGAAATGACCAAATTTATAACGTAATTGTTACAGCTCATGCTTTTATTATAATTTTTTTTATAGTTATACCTATTTTAATTGGGGGATTCGGAAACTGATTAGTTCCTATTATATTAGGAGCACCAGATATAGCATTTCCACGAATGAATAATATAAGATTCTGATTATTACCTCCTTCTTTATCTTTATTATTAATTAGAAGAATAGTTGAAACAGGAACAGGTACTGGATGAACAGTTTATCCACCACTTTCTTCTATTATTGCCCATACTGGTTCATCTGTAGATTTTTCAATTTTTTCATTACATATTGCTGGAATTTCATCAATTTTAGGAGCTATTAATTTTATTTCAACTATAATTAATATAAAAGTTAAATTTTTAAAATTTGATCAAATTTCATTATTTATTTGATCTATCCTAATTACTACTATTTTACTATTGCTTTCATTACCAGTATTAGCAGGAGCTATTACTATATTATTAACAGATCGAAATTTAAATACATCATTTTTTGATCCTATAGGAGGAGGAGACCCAATTTTATATCAACATTTATTT	63	658	0	Arthropoda	Insecta	Diptera	Cecidomyiidae	unknown	unknown
BIOUG94628-D11	TATGTTATATTTTATATTTGGTGGATGGGCGGGAAGTGTAGGAACATCTTTGAGTATTTTAATTCGTTTAGAATTAAGGAATATTGGAGAATTAATAGGAAGGGATCAACTTTTTAATGTAACAGTTACAGCACATGCTTTTATTATAATTTTTTTTATAATTATGCCTCTTTTAATTGGGGGGTTTGGAAATTGATTAATTCCTTTAATAATAGGAGCTATTGATATAGCATATCCTCGTATAAATAATATAAGATTTTGATTGCTTCCCTTTTCTTTATTTCTACTTCTTTTAGGGGTAGGAGTAGAATCAGGGGCTGGAACAGGTTGAACTTTGTATCCTCCTTTATCAAGATCTTCTTTTCATAGAAGATCCTCTGTAGATTTATCAATTTTTTCTCTTCATTTAGCTGGTATTTCTTCTATTATAGGGGCTATAAATTTTATTACTACTATTTTTAATATAATAATTGTAAATATTAAATTAGATCAACTTTCAATTTTTATTTGATCAGTTTTAATTACTACTATCCTCCTTCTTCTCTCACTTCCAGTTTTAGCTGGAGCTATTACAATATTATTGACAGATCGAAATTTAAATACTTCTTTTTTTGACCCCTTGGGGGGGGGGATCCTATTTTATATCAACATCTTTTT	74	657	0	Arthropoda	Insecta	Diptera	Cecidomyiidae	unknown	unknown
BIOUG94628-D12	AACATTATATTTTATTTTTGGAATTTGATCAGGAATAGTTGGAACTTCTTTAAGAATTTTAATTCGATTAGAATTAAGAACTATTTCTAATATAATTGGAAATGATCAAATTTATAATGTAATTGTTACAGCTCATGCATTTATTATAATTTTTTTTATAGTTATACCTATTTTAATTGGAGGATTTGGTAATTGATTAATTCCAATTATACTTGGAGCACCAGATATAGCATTTCCACGAATAAATAATATAAGATTTTGATTATTACCCCCATCTTTAACTTTATTATTAATTAGAAGAATAGTAGAAAGTGGAACTGGTACAGGATGAACAGTTTACCCGCCTTTATCTTCAATTATTGCACATACAGGATCTTCTGTTGATTTTTCAATTTTTTCATTACATATTGCAGGAATTTCATCAATTTTAGGAGCTATTAATTTTATTTCAACAATATTAAATATAAAAATTAAATTTTTAAATTTTGATCAAATTTCTTTATTTATTTGATCAGTTTTAATTACCGCAGTACTTTTATTATTATCTTTACCCGTATTAGCAGGAGCTATTACTATATTATTAACTGATCGAAATTTAAATACATCTTTTTTTGATCCTATAGGTGGAGGAGATCCAATTTTATATCAACATTTATTT	65	658	0	Arthropoda	Insecta	Diptera	Cecidomyiidae	unknown	unknown
BIOUG94628-E01	GACCCTATACTTTATTCTTGGGGCATGGTCTGGAATAATCGGGACTTCCCTAAGAATTTTAATTCGGGCTGAACTTGGGCATGCTGGACCTCTTATTGGAGATGACCAAATTTATAATGTAATTGTTACTGCCCACGCTTTTGTTATAATTTTTTTTATAGTTATACCTATTCTTATTGGGGGTTTTGGAAATTGATTAGTTCCTCTAATATTAGGGGCCCCTGATATAGCATTCCCCCGTATAAATAATATAAGTTTTTGATTTTTACCTCCTTCTTTAACTCTTCTTTTATCCAGCTCAATTGTAGAAAATGGGGCAGGTACTGGTTGAACAGTATACCCTCCATTATCTTCTGGAATTGCACATGCAGGAGGATCTGTTGATCTAGCTATTTTTTCTCTTCACTTAGCTGGAATTTCTTCTATTTTAGGAGCAGTAAACTTTATTACAACTGTAATTAATATACGGTCTGAAGGAATTTCGTTTGATCGAATACCTTTATTTGTTTGGTCTGTTGTCATTACAGCAATTCTTCTTTTACTTTCACTCCCAGTATTAGCTGGAGCTATTACTATATTATTAACTGACCGAAATTTAAATACATCTTTTTTTGACCCTTCTGGAGGAGGGGACCCAATCCTTTACCAACACTTATTT	46	658	0	Arthropoda	Insecta	Diptera	Chironomidae	unknown	unknown
BIOUG94628-E02	ATCATTATATTTTATTTTTGGAATTTGAGCTGGAATAGTAGGAACTTCATTAAGTTTATTAATCCGATTAGAATTAAGTACGCCTGGAACTTTAATTGGAAATGACCAAATTTATAATGTTATTGTTACTGCCCACGCCTTTATTATAATTTTTTTTATAGTAATACCTATTATAATAGGAGGATTCGGAAATTGATTAGTCCCATTAATATTAGGAGCCCCCGATATAGCATTTCCTCGAATAAACAATTTAAGATTTTGACTTCTACCCCCTTCAATTTCACTTTTATTAATAAGAAGATTAGTAGAAACTGGAACAGGAACAGGTTGAACTGTCTACCCTCCTCTATCATCTATCATTTCTCATACTGGGTCCTCAGTTGATTTATCAATCTTTTCTCTTCATATTGCAGGTATTTCCTCAATTTTAGGAGCAATTAATTTTATTTCTACTTTTATTAATATAAAAATTAATAATATAAAAATAGATCAAATTCCTTTATTTTGTTGATCAGTAATAATTACTGCAATTCTTCTTTTACTTTCTCTTCCAGTTTTAGCTGGAGCAATTACTATGCTATTAACAGATCGAAACTTAAATACTTCATTTTTTGATCCTTCAAGAGGAGGAGACCCCGTGCTTTATCAACATTTATTT	57	658	0	Arthropoda	Insecta	Diptera	Cecidomyiidae	unknown	unknown
BIOUG94628-E04	AACATTATATTTTATTTTTGGTTCTTGATCAGGAATAGTTGGGACTTCTTTAAGAGTTCTAATTCGCTCAGAATTAGGAACTCCTGGGTCTTTAATTGGAGATGATCAAATTTATAATGTTATTGTTACTGCTCATGCTTTTATTATAATTTTTTTTATAGTTATACCAATTTTAATTGGAGGATTTGGAAACTGATTAGTTCCTCTAATATTAGGGGCCCCAGATATAGCATTTCCTCGAATGAATAATATAAGATTTTGACTTCTTCCCCCTTCATTAACTTTATTAATTATAAGAAGAATTGTTGAAAATGGGGCTGGAACAGGATGAACAGTTTACCCCCCATTAGCTTCAAATTTAGCCCATAATGGGTCATCAGTAGACTTAGCTATTTTTAGTCTACATTTAGCAGGAATTTCTTCAATTTTAGGAGCAGTAAACTTTATTACTACTGTTATCAATATACGACCAGTAGGGATAACATTTGAACGAATGCCTTTATTCGTTTGAGCTGTAGTTATTACAGCTATTTTATTACTTTTATCTTTACCTGTTTTAGCAGGAGCAATTACTATATTATTAACAGATCGAAATTTAAATACTTCATTTTTTGACCCGGCAGGCGGGGGAGACCCTATTTTATACCAACATTTATTT	29	658	0	Arthropoda	Insecta	Coleoptera	Scraptiidae	Canifa	unknown
BIOUG94628-E05	AACTTTATATTTTCTTTTCGGTTTATGAGCAGGTATAGTTGGAACATCTTTAAGAATTTTAATTCGATTAGAACTTGGAACTACTAGAGCTTTAATTGGAAATGATCAAATTTATAATGTAATTGTTACAGCCCATGCTTTTATTATGATTTTTTTTATAGTAATACCTATTATAATTGGAGGATTTGGAAACTGATTAGTTCCTTTAATAATTGGAGCTCCTGATATAGCTTTTCCTCGTTTAAATAATATAAGATTTTGACTTTTACCACCTTCATTAACATTTCTAATTTTAAGAAGATTAGTTGAAAGAGGAGCTGGAACTGGCTGAACAGTTTATCCTCCTCTATCTTCAAATCTAGCTCATGGAGGTTCATCTGTTGACCTAGCAATTTTTAGATTACATCTTGCAGGTATTTCTTCAATTTTAGGAGCTGTTAATTTTATTTCTACAATTATTAATATGCGAACTTTTGGAATAACATTTGAAAAAATACCTTTATTTGTTTGATCTGTTTTTATTACTGCTATTCTATTACTACTATCATTACCTGTTTTAGCAGGAGCCATTACTATACTTCTAACAGATCGAAATATCAATACATCTTTTTTTGACCCAGCAGGAGGAGGAGATCCTATTTTATATCAGCATTTGTTT	75	658	0	Arthropoda	Insecta	Coleoptera	Coccinellidae	Didion	Didion punctatum
BIOUG94628-E06	AACATTATATTTTATTTTTGGTTCTTGATCAGGAATAGTTGGGACTTCTTTAAGAGTTCTAATTCGCTCAGAATTAGGAACTCCTGGGTCTTTAATTGGAGATGATCAAATTTATAATGTTATTGTTACTGCTCATGCTTTTATTATAATTTTTTTTATAGTTATACCAATTTTAATTGGAGGATTTGGAAACTGATTAGTTCCTCTAATATTAGGGGCCCCAGATATAGCATTTCCTCGAATGAATAATATAAGATTTTGACTTCTTCCCCCTTCATTAACTTTATTAATTATAAGAAGAATTGTTGAAAATGGGGCTGGAACAGGATGAACAGTTTACCCCCCATTAGCTTCAAATTTAGCCCATAATGGGTCATCAGTAGACTTAGCTATTTTTAGTCTACATTTAGCAGGAATTTCTTCAATTTTAGGAGCAGTAAACTTTATTACTACTGTTATCAATATACGACCAGTAGGGATAACATTTGAACGAATGCCTTTATTCGTTTGAGCTGTAGTTATTACAGCTATTTTATTACTTTTATCTTTACCTGTTTTAGCAGGAGCAATTACTATATTATTAACAGATCGAAATTTAAATACTTCATTTTTTGACCCGGCAGGCGGGGGAGACCCTATTTTATACCAACATTTATTT	34	658	0	Arthropoda	Insecta	Coleoptera	Scraptiidae	Canifa	unknown
BIOUG94628-E07	AACTTTATATTTCATTTTTGGTGCATGATCAGGAATAGTAGGAACTTCCCTCAGCCTACTAATTCGGTCTGAATTAGGAACTCCAGGCTCATTAATTGGAGATGACCAAATTTATAACGTAATTGTAACAGCCCACGCTTTTATTATAATTTTCTTCATAGTAATACCAATTTTAATTGGAGGCTTTGGAAATTGACTAGTTCCTTTAATGCTAGGTGCCCCCGACATAGCATTTCCCCGAATAAATAATATAAGATTTTGATTACTCCCTCCCTCCCTAACTCTTTTAATTATAAGAAGAGTTGTAGAAAATGGAGCAGGAACCGGATGAACAGTTTATCCACCCCTGGCGGCAAATATTGCTCACAGAGGATCTTCTGTAGATCTCGCAATTTTTAGACTTCATCTTGCGGGAGTTTCTTCAATTCTTGGGGCAGTAAACTTTATTACTACAGTAATTAATATACGACCACAAGGAATAACTCTTGACCGAATGCCATTATTTGTTTGAGCCGTAGTAATTACAGCAATTTTACTTTTATTATCCCTTCCGGTATTAGCAGGAGCCATTACCATACTTTTAACAGATCGAAATTTAAATACTTCATTTTTTGACCCTGCAGGGGGAGGAGACCCAATTCTTTACCAACATTTATTT	50	658	0	Arthropoda	Insecta	Coleoptera	Scraptiidae	Anaspis	Anaspis rufa
BIOUG94628-E08	TTCATTATACTTTTTATTTGGAATATGATCAGGAATAGTAGGTACTTCACTAAGATTACTAATTCGACTTGAATTAGGTAATCCAGGTTCATTAATTGGGGATGACCAAATTTATAACGTAATTGTTACTGCTCATGCTTTTATTATGATTTTTTTCATAGTTATGCCAATTATAATTGGGGGATTTGGTAATTGATTAGTTCCTCTAATATTAGGAGCTCCTGATATAGCTTTCCCTCGATTAAATAATATAAGATTTTGGTTATTACCTCCTTCACTAACTCTTTTAATTATAAGAAGAATTGTAGAAAGAGGAGCTGGGACAGGATGAACAGTTTATCCTCCTTTATCTAGAAATATTGCTCATGGAGGTTCATCTGTTGATTTAGCAATTTTTAGTCTTCATTTAGCTGGTATTTCTTCAATTTTAGGGGCTGTAAATTTTATTACTACAGTAATTAATATACGACCAGCTGGAATAATTTTAGAAAAAATACCATTATTTGTGTGATCAGTTGTAATTACTGCGGTTTTATTATTACTTTCTTTACCAGTATTAGCTGGAGCTATTACTATACTACTTACAGATCGAAATTTAAATACATCTTTTTTTGATCCTGCTGGTGGTGGAGATCCTATTTTATACCAACATTTATTT	21	658	0	Arthropoda	Insecta	Coleoptera	Latridiidae	Melanophthalma	Melanophthalma helvola
BIOUG94628-E09	GACTTTATATTTTATTTTTGGTTCATGATCAGGAATAGTAGGGACTTCCTTAAGACTTTTAATTCGAGCTGAATTAGGAACTCCTGGTTCTTTAATTGGAGATGATCAAATTTATAACGTTATTGTTACTGCTCATGCTTTCATTATAATTTTCTTTATGGTAATACCAATCATAATTGGTGGATTTGGAAATTGATTAGTTCCCCTAATACTGGGAGCTCCTGATATGGCTTTTCCCCGGATAAACAACATAAGATTTTGATTGCTCCCACCATCTCTTACCCTTCTTTTAATGAGTAGAATGGTGGAAAATGGGGCTGGTACTGGATGAACAGTTTATCCCCCTCTTTCTGCTGGTGTAGCCCACAGAGGAGCTTCAGTAGATTTAGCTATTTTTAGATTACATTTAGCAGGAATTTCTTCTATTCTAGGGGCTGTAAATTTTATTTCTACAGTTATTAACATACGATCTGTGGGAATAACTTTTGATCGAATACCTCTTTTTGTTTGAGCAGTAGCTATCACTGCTCTTTTACTTTTACTATCTTTACCAGTTCTAGCCGGGGCTATTACTATACTTCTTACTGACCGAAATTTAAATACCTCTTTCTTTGATCCTGCAGGAGGGGGAGACCCTATCCTTTACCAACATCTATTC	30	658	0	Arthropoda	Insecta	Coleoptera	Scirtidae	Contacyphon	Contacyphon variabilis
BIOUG94628-E11	GACTTTATATTTTATTTTTGGTTCATGATCAGGAATAGTAGGGACTTCCTTAAGACTTTTAATTCGAGCTGAATTAGGAACTCCTGGTTCTTTAATTGGAGATGATCAAATTTATAACGTTATTGTTACTGCTCATGCTTTCATTATAATTTTCTTTATGGTAATACCAATCATAATTGGTGGATTTGGAAATTGATTAGTTCCCCTAATACTAGGAGCTCCTGATATGGCTTTTCCCCGGATAAACAACATAAGATTTTGATTGCTCCCACCATCTCTTACCCTTCTTTTAATGAGTAGAATGGTGGAAAATGGGGCTGGTACTGGATGAACAGTTTACCCCCCTCTTTCTGCTGGTGTAGCCCACAGAGGAGCTTCAGTAGATTTAGCTATTTTTAGATTACATTTAGCAGGAATTTCTTCTATTCTAGGGGCTGTAAATTTTATTTCTACAGTTATTAACATACGATCTGTGGGAATAACTTTTGATCGAATACCTCTTTTTGTTTGAGCAGTAGCTATCACTGCTCTTTTACTTTTACTATCTTTACCAGTTCTAGCCGGGGCTATTACTATACTTCTTACTGACCGAAATTTAAATACCTCTTTCTTTGATCCTGCAGGAGGGGGAGACCCTATCCTTTACCAACATCTATTC	36	658	0	Arthropoda	Insecta	Coleoptera	Scirtidae	Contacyphon	Contacyphon variabilis
BIOUG94628-E12	TATCTTATACTTTCTTTTTGGAGCTTGAGCCGGGATACTGGGATTATCATTAAGAATATTAATTCGAATCACATTACGAAATAATATAAAAGTGTTAATTGACGATGATCAATTTTACAACTCAGTTGTAACTGCTCACGCTTTCGTTATAATCTTTTTTACTGTGATACCAATTCTAATTGGAGGATTTGGAAATTGACTAGTACCTTTAATATTAGGGGCTCCAGATATAGCATTTCCCCGATTGAACAATATAAGATTTTGATTATTACCCCCATCTCTAACCCTTCTTATAGCAGGGTTAGTTGTAGGAGAAGGAGCAGGAACAGGATGAACTGTTTACCCTCCTCTATCCACCTTTTATCATTCTTCCATTTCAGTGGATTTAACAATCTTTTCCCTTCATCTAGCAGGGATTTCCTCAATTTTGGGTGCAATTAATTTTATTACAACAATCATTCATATGCATTCAAAAAATTTAAGAACAGAGTTCATTTCTCTATTTGCTTGATCCGTTTTAATCACGGCAATTCTTTTATTACTATCTTTACCAGTTCTCGCTGGTGCGATTACAATATTACTAACAGATCGAAATTTAAATACCACCTTTTTTGATCCAAGAGGAGGGGGAGACCCTATTTTATATCAACATTTATTC	19	658	0	Arthropoda	Insecta	Thysanoptera	Aeolothripidae	Aeolothrips	Aeolothrips hartleyi
BIOUG94628-F01	AATTTTATATTTTATTTTTGGATTTTGATCTGGAATACTAGGTCTATCTCTAAGAATGTTGATTCGTCTTAACTTACGAACTTCAATAAAATTATTTATTAATAATGACCAATTTTATAATTCAATTGTTACAGCTCATGCATTTGTTATAATTTTCTTTACAGTTATACCTATTATAATTGGAGGATTCGGAAATTGATTAGTACCATTAATATTAGGAGCTCCAGATATAGCTTTCCCACGTTTAAATAATATAAGATTTTGACTTCTTCCACCATCTATCATTTTATTAATTATAGGTTTATCAAAAGAAGGAGCAGGAACAGGATGAACAGTTTATCCACCTTTATCAACATTTTACCATTCAGGAATATCAGTTGATTTAACTATTTTTTCTCTTCATTTAGCAGGTATTTCTTCAATTCTTGGTGCATTAAATTTTATTACTACAATTGTAAATTTAAAAACTAAAAATTTGTCATTCAGAAAATCAACATTATTTGTTTGATCAGTAATTCTAACAGCAATTCTTCTTTTATTATCTCTACCAGTTTTAGCTGGGGCTATTACTATACTTTTAACAGACCGAAATTTAAATACATCATTCTTTGATCCGGGGGGAGGAGGAGATCCAGTTTTATACCAACATTTATTC	91	655	0	Arthropoda	Insecta	Thysanoptera	Thripidae	Taeniothrips	Taeniothrips orionis
BIOUG94628-F02	AATTTTATATTTTATTTTTGGATTTTGATCTGGAATACTAGGTCTATCTCTAAGAATGTTGATTCGTCTTAACTTACGAACTTCAATAAAATTATTTATTAATAATGACCAATTTTATAATTCAATTGTTACAGCTCATGCATTTGTTATAATTTTCTTTACAGTTATACCTATTATAATTGGAGGATTCGGAAATTGATTAGTACCATTAATATTAGGAGCTCCAGATATAGCTTTCCCACGTTTAAATAATATAAGATTTTGACTTCTTCCACCATCTATCATTTTATTAATTATAGGTTTATCAAAAGAAGGAGCAGGAACAGGATGAACAGTTTATCCACCTTTATCAACATTTTACCATTCAGGAATATCAGTTGATTTAACTATTTTTTCTCTTCATTTAGCAGGTATTTCTTCAATTCTTGGTGCATTAAATTTTATTACTACAATTGTAAATTTAAAAACTAAAAATTTGTCATTCAGAAAATCAACATTATTTGTTTGATCAGTAATTCTAACAGCAATTCTTCTTTTATTATCTCTACCAGTTTTAGCTGGGGCTATTACTATACTTTTAACAGACCGAAATTTAAATACATCATTCTTTGATCCGGGGGGAGGAGGAGATCCAGTTTTATACCAACATTTATTC	62	655	0	Arthropoda	Insecta	Thysanoptera	Thripidae	Taeniothrips	Taeniothrips orionis
BIOUG94628-F03	TATCTTATACTTTCTTTTTGGAGCTTGAGCCGGAATACTGGGCTTATCATTAAGGATATTAATTCGAATTACGTTACGGAACAATATAAAAGTGTTAATTGATGATGATCAATTTTACAATTCAGTTGTAACTGCTCACGCTTTCGTCATAATCTTTTTTACTGTAATACCAATTTTAATTGGAGGATTCGGAAATTGACTAGTGCCTTTAATATTAGGGGCTCCAGACATAGCATTTCCCCGATTGAACAATATAAGATTTTGATTATTACCTCCATCTCTAACCCTTCTTATAGCAGGGTTAGTTGTAGGAGACGGGGCAGGAACAGGATGAACTGTTTACCCCCCACTATCTACCTTTTATCATTCTTCTATTTCAGTGGATTTAACAATCTTTTCGCTTCATCTGGCAGGAATTTCGTCAATTTTGGGTGCAATTAATTTTATTACCACAATCATTCATATGCATTCAAAAAATTTAAGAACAGAATTTATTTCTCTATTTGCTTGATCCGTTTTAATCACAGCAGTTCTTCTATTACTATCTTTGCCAGTTCTCGCTGGTGCAATTACAATATTACTCACAGACCGAAATTTAAATACCACCTTTTTCGACCCAAGGGGAGGGGGAGACCCCATTTTATATCAGCACTTATTC	53	658	0	Arthropoda	Insecta	Thysanoptera	Aeolothripidae	Aeolothrips	unknown
BIOUG94628-F04	AATTTTATATTTTATTTTTGGATTTTGATCTGGAATACTAGGTCTATCTCTAAGAATGTTGATTCGTCTTAACTTACGAACTTCAATAAAATTATTTATTAATAATGACCAATTTTATAATTCAATTGTTACAGCTCATGCATTTGTTATAATTTTCTTTACAGTTATACCTATTATAATTGGAGGATTCGGAAATTGATTAGTACCATTAATATTAGGAGCTCCAGATATAGCTTTCCCACGTTTAAATAATATAAGATTTTGACTTCTTCCACCATCTATCATTTTATTAATTATAGGTTTATCAAAAGAAGGAGCAGGAACAGGATGAACAGTTTATCCACCTTTATCAACATTTTACCATTCAGGAATATCAGTTGATTTAACTATTTTTTCTCTTCATTTAGCAGGTATTTCTTCAATTCTTGGTGCATTAAATTTTATTACTACAATTGTAAATTTAAAAACTAAAAATTTGTCATTCAGAAAATCAACATTATTTGTTTGATCAGTAATTCTAACAGCAATTCTTCTTTTATTATCTCTACCAGTTTTAGCTGGGGCTATTACTATACTTTTAACAGACCGAAATTTAAATACATCATTCTTTGATCCGGGGGGAGGAGGAGATCCAGTTTTATACCAACATTTATTC	77	655	0	Arthropoda	Insecta	Thysanoptera	Thripidae	Taeniothrips	Taeniothrips orionis
BIOUG94628-F05	TATTTTATACTTTATTTTAGGTTTTTGATCTGGTATTTGCGGACTTTTTATAAGATTAATTATTCGTTTAGAATTATCACAACCTGGTAATATATTTTTATCGGGTCAATGTTATAATGTTATTGTTACTAATCATGCTTTTATAATAATTTTTTTTACTATTATACCGATTATAATAGGTGGATTTGGAAATTGACTTCTTCCTATTATATTAGGAGGTCCAGATATATCTTATCCACGAATAAATAATATAAGATTTTGATTAATTCCACCTTCATTATTTTTATTATTATCAAGTATAATTTTAAATGAAGGATCTGGAACAGGATGAACAGTTTATCCCCCATTATCAATAACTTCAGGTATTTCAATTGATATAACTATTATTTCACTTCATATTGCAGGTATATCTTCTTTATTAGGATCAATTAATTTTATTTCAACTTCTTTAAATATAAATAATATAAATTTAGAAAACTATTCTTTATTTGTATGATCAGTTATAGTAACTTCATTACTTTTATTGTTATCTTTACCAGTTTTAGCCGGAGCTTTAACAATATTATTAGTGGATCGAAACTTAAATACAAGTTATTTTGATCCTTCTGGAGGTGGTGACCCTGTTTTATATCAACATTTATTT	75	643	0	Arthropoda	Insecta	Thysanoptera	Phlaeothripidae	unknown	unknown
BIOUG94628-F06	AATTTTATATTTTATTTTTGGATTTTGATCTGGAATACTAGGTCTATCTCTAAGAATGTTGATTCGTCTTAACTTACGAACTTCAATAAAATTATTTATTAATAATGACCAATTTTATAATTCAATTGTTACAGCTCATGCATTTGTTATAATTTTCTTTACAGTTATACCTATTATAATTGGAGGATTCGGAAATTGATTAGTACCATTAATATTAGGAGCTCCAGATATAGCTTTCCCACGTTTAAATAATATAAGATTTTGACTTCTTCCACCATCTATCATTTTATTAATTATAGGTTTATCAAAAGAAGGAGCAGGAACAGGATGAACAGTTTATCCACCTTTATCAACATTTTACCATTCAGGAATATCAGTTGATTTAACTATTTTTTCTCTTCATTTAGCAGGTATTTCTTCAATTCTTGGTGCATTAAATTTTATTACTACAATTGTAAATTTAAAAACTAAAAATTTGTCATTCAGAAAATCAACATTATTTGTTTGATCAGTAATTCTAACAGCAATTCTTCTTTTATTATCTCTACCAGTTTTAGCTGGGGCTATTACTATACTTTTAACAGACCGAAATTTAAATACATCATTCTTTGATCCGGGGGGAGGAGGAGATCCAGTTTTATACCAACATTTATTC	82	655	0	Arthropoda	Insecta	Thysanoptera	Thripidae	Taeniothrips	Taeniothrips orionis
BIOUG94628-F07	TATCTTATACTTTCTTTTTGGAGCTTGAGCCGGGATACTGGGATTATCATTAAGAATATTAATTCGAATCACATTACGAAATAATATAAAAGTGTTAATTGACGATGATCAATTTTACAACTCAGTTGTAACTGCTCACGCTTTCGTTATAATCTTTTTTACTGTGATACCAATTCTAATTGGAGGATTTGGAAATTGACTAGTACCTTTAATATTAGGGGCTCCAGATATAGCATTTCCCCGATTGAACAATATAAGATTTTGATTATTACCCCCATCTCTAACCCTTCTTATAGCAGGGTTAGTTGTAGGAGAAGGAGCAGGAACAGGATGAACTGTTTACCCTCCTCTATCCACCTTTTATCATTCTTCCATTTCAGTGGATTTAACAATCTTTTCCCTTCATCTAGCAGGGATTTCCTCAATTTTGGGTGCAATTAATTTTATTACAACAATCATTCATATGCATTCAAAAAATTTAAGAACAGAGTTCATTTCTCTATTTGCTTGATCCGTTTTAATCACGGCAATTCTTTTATTACTATCTTTACCAGTTCTCGCTGGTGCGATTACAATATTACTAACAGATCGAAATTTAAATACCACCTTTTTTGATCCAAGAGGAGGGGGAGACCCTATTTTATATCAACATTTATTC	16	658	0	Arthropoda	Insecta	Thysanoptera	Aeolothripidae	Aeolothrips	Aeolothrips hartleyi
BIOUG94628-F08	AATTTTATATTTTATTTTTGGATTTTGATCTGGAATACTAGGTCTATCTCTAAGAATGTTGATTCGTCTTAACTTACGAACTTCAATAAAATTATTTATTAATAATGACCAATTTTATAATTCAATTGTTACAGCTCATGCATTTGTTATAATTTTCTTTACAGTTATACCTATTATAATTGGAGGATTCGGAAATTGATTAGTACCATTAATATTAGGAGCTCCAGATATAGCTTTCCCACGTTTAAATAATATAAGATTTTGACTTCTTCCACCATCTATCATTTTATTAATTATAGGTTTATCAAAAGAAGGAGCAGGAACAGGATGAACAGTTTATCCACCTTTATCAACATTTTACCATTCAGGAATATCAGTTGATTTAACTATTTTTTCTCTTCATTTAGCAGGTATTTCTTCAATTCTTGGTGCATTAAATTTTATTACTACAATTGTAAATTTAAAAACTAAAAATTTGTCATTCAGAAAATCAACATTATTTGTTTGATCAGTAATTCTAACAGCAATTCTTCTTTTATTATCTCTACCAGTTTTAGCTGGGGCTATTACTATACTTTTAACAGACCGAAATTTAAATACATCATTCTTTGATCCGGGGGGAGGAGGAGATCCAGTTTTATACCAACATTTATTC	90	655	0	Arthropoda	Insecta	Thysanoptera	Thripidae	Taeniothrips	Taeniothrips orionis
BIOUG94628-F09	AATTTTATATTTTATTTTTGGATTTTGATCTGGAATACTAGGTCTATCTCTAAGAATGTTGATTCGTCTTAACTTACGAACTTCAATAAAATTATTTATTAATAATGACCAATTTTATAATTCAATTGTTACAGCTCATGCATTTGTTATAATTTTCTTTACAGTTATACCTATTATAATTGGAGGATTCGGAAATTGATTAGTACCATTAATATTAGGAGCTCCAGATATAGCTTTCCCACGTTTAAATAATATAAGATTTTGACTTCTTCCACCATCTATCATTTTATTAATTATAGGTTTATCAAAAGAAGGAGCAGGAACAGGATGAACAGTTTATCCACCTTTATCAACATTTTACCATTCAGGAATATCAGTTGATTTAACTATTTTTTCTCTTCATTTAGCAGGTATTTCTTCAATTCTTGGTGCATTAAATTTTATTACTACAATTGTAAATTTAAAAACTAAAAATTTGTCATTCAGAAAATCAACATTATTTGTTTGATCAGTAATTCTAACAGCAATTCTTCTTTTATTATCTCTACCAGTTTTAGCTGGGGCTATTACTATACTTTTAACAGACCGAAATTTAAATACATCATTCTTTGATCCGGGGGGAGGAGGAGATCCAGTTTTATACCAACATTTATTC	77	655	0	Arthropoda	Insecta	Thysanoptera	Thripidae	Taeniothrips	Taeniothrips orionis
BIOUG94628-F10	TATCTTATACTTTCTTTTTGGAGCTTGAGCCGGGATACTGGGATTATCATTAAGAATATTAATTCGAATCACATTACGAAATAATATAAAAGTGTTAATTGACGATGATCAATTTTACAACTCAGTTGTAACTGCTCACGCTTTCGTTATAATCTTTTTTACTGTGATACCAATTCTAATTGGAGGATTTGGAAATTGACTAGTACCTTTAATATTAGGGGCTCCAGATATAGCATTTCCCCGATTGAACAATATAAGATTTTGATTATTACCCCCATCTCTAACCCTTCTTATAGCAGGGTTAGTTGTAGGAGAAGGAGCAGGAACAGGATGAACTGTTTACCCTCCTCTATCCACCTTTTATCATTCTTCCATTTCAGTGGATTTAACAATCTTTTCCCTTCATCTAGCAGGGATTTCCTCAATTTTGGGTGCAATTAATTTTATTACAACAATCATTCATATGCATTCAAAAAATTTAAGAACAGAGTTCATTTCTCTATTTGCTTGATCCGTTTTAATCACGGCAATTCTTTTATTACTATCTTTACCAGTTCTCGCTGGTGCGATTACAATATTACTAACAGATCGAAATTTAAATACCACCTTTTTTGATCCAAGAGGAGGGGGAGACCCTATTTTATATCAACATTTATTC	26	658	0	Arthropoda	Insecta	Thysanoptera	Aeolothripidae	Aeolothrips	Aeolothrips hartleyi
BIOUG94628-F11	TATCTTATACTTTCTTTTTGGAGCTTGAGCCGGGATACTGGGATTATCATTAAGAATATTAATTCGAATCACATTACGAAATAATATAAAAGTGTTAATTGACGATGATCAATTTTACAACTCAGTTGTAACTGCTCACGCTTTCGTTATAATCTTTTTTACTGTGATACCAATTCTAATTGGAGGATTTGGAAATTGACTAGTACCTTTAATATTAGGGGCTCCAGATATAGCATTTCCCCGATTGAACAATATAAGATTTTGATTATTACCCCCATCTCTAACCCTTCTTATAGCAGGGTTAGTTGTAGGAGAAGGAGCAGGAACAGGATGAACTGTTTACCCTCCTCTATCCACCTTTTATCATTCTTCCATTTCAGTGGATTTAACAATCTTTTCCCTTCATCTAGCAGGGATTTCCTCAATTTTGGGTGCAATTAATTTTATTACAACAATCATTCATATGCATTCAAAAAATTTAAGAACAGAGTTCATTTCTCTATTTGCTTGATCCGTTTTAATCACGGCAATTCTTTTATTACTATCTTTACCAGTTCTCGCTGGTGCGATTACAATATTACTAACAGATCGAAATTTAAATACCACCTTTTTTGATCCAAGGGGAGGGGGAGACCCTATTTTATATCAACATTTATTC	29	658	0	Arthropoda	Insecta	Thysanoptera	Aeolothripidae	Aeolothrips	Aeolothrips hartleyi
BIOUG94628-F12	TATCTTATACTTTCTTTTTGGAGCTTGAGCCGGGATACTGGGATTATCATTAAGAATATTAATTCGAATCACATTACGAAATAATATAAAAGTGTTAATTGACGATGATCAATTTTACAACTCAGTTGTAACTGCTCACGCTTTCGTTATAATCTTTTTTACTGTGATACCAATTCTAATTGGAGGATTTGGAAATTGACTAGTACCTTTAATATTAGGGGCTCCAGATATAGCATTTCCCCGATTGAACAATATAAGATTTTGATTATTACCCCCATCTCTAACCCTTCTTATAGCAGGGTTAGTTGTAGGAGAAGGAGCAGGAACAGGATGAACTGTTTACCCTCCTCTATCCACCTTTTATCATTCTTCCATTTCAGTGGATTTAACAATCTTTTCCCTTCATCTAGCAGGGATTTCCTCAATTTTGGGTGCAATTAATTTTATTACAACAATCATTCATATGCATTCAAAAAATTTAAGAACAGAGTTCATTTCTCTATTTGCTTGATCCGTTTTAATCACGGCAATTCTTTTATTACTATCTTTACCAGTTCTCGCTGGTGCGATTACAATATTACTAACAGATCGAAATTTAAATACCACCTTTTTTGATCCAAGAGGAGGGGGAGACCCTATTTTATATCAACATTTATTC	10	658	0	Arthropoda	Insecta	Thysanoptera	Aeolothripidae	Aeolothrips	Aeolothrips hartleyi
BIOUG94628-G01	AATTTTATATTTTATTTTTGGATTTTGATCTGGAATACTAGGTCTATCTCTAAGAATGTTGATTCGTCTTAACTTACGAACTTCAATAAAATTATTTATTAATAATGACCAATTTTATAATTCAATTGTTACAGCTCATGCATTTGTTATAATTTTCTTTACAGTTATACCTATTATAATTGGAGGATTCGGAAATTGATTAGTACCATTAATATTAGGAGCTCCAGATATAGCTTTCCCACGTTTAAATAATATAAGATTTTGACTTCTTCCACCATCTATCATTTTATTAATTATAGGTTTATCAAAAGAAGGAGCAGGAACAGGATGAACAGTTTATCCACCTTTATCAACATTTTACCATTCAGGAATATCAGTTGATTTAACTATTTTTTCTCTTCATTTAGCAGGTATTTCTTCAATTCTTGGTGCATTAAATTTTATTACTACAATTGTAAATTTAAAAACTAAAAATTTGTCATTCAGAAAATCAACATTATTTGTTTGATCAGTAATTCTAACAGCAATTCTTCTTTTATTATCTCTACCAGTTTTAGCTGGGGCTATTACTATACTTTTAACAGACCGAAATTTAAATACATCATTCTTTGATCCGGGGGGAGGAGGAGATCCAGTTTTATACCAACATTTATTC	85	655	0	Arthropoda	Insecta	Thysanoptera	Thripidae	Taeniothrips	Taeniothrips orionis
BIOUG94628-G02	TATCTTATACTTTCTTTTTGGAGCTTGAGCCGGGATACTGGGATTATCATTAAGAATATTAATTCGAATCACATTACGAAATAATATAAAAGTGTTAATTGACGATGATCAATTTTACAACTCAGTTGTAACTGCTCACGCTTTCGTTATAATCTTTTTTACTGTGATACCAATTCTAATTGGAGGATTTGGAAATTGACTAGTACCTTTAATATTAGGGGCTCCAGATATAGCATTTCCCCGATTGAACAATATAAGATTTTGATTATTACCCCCATCTCTAACCCTTCTTATAGCAGGGTTAGTTGTAGGAGAAGGAGCAGGAACAGGATGAACTGTTTACCCTCCTCTATCCACCTTTTATCATTCTTCCATTTCAGTGGATTTAACAATCTTTTCCCTTCATCTAGCAGGGATTTCCTCAATTTTGGGTGCAATTAATTTTATTACAACAATCATTCATATGCATTCAAAAAATTTAAGAACAGAGTTCATTTCTCTATTTGCTTGATCCGTTTTAATCACGGCAATTCTTTTATTACTATCTTTACCAGTTCTCGCTGGTGCGATTACAATATTACTAACAGATCGAAATTTAAATACCACCTTTTTTGATCCAAGAGGAGGGGGAGACCCTATTTTATATCAACATTTATTC	22	658	0	Arthropoda	Insecta	Thysanoptera	Aeolothripidae	Aeolothrips	Aeolothrips hartleyi
BIOUG94628-G03	AACCCTTTATTTTATCTTCGGGGCCTGGTCTGGTATAATTGGTACTTCCTTAAGACTTTTAATTCGAGCTGAATTAGGCCATGCCGGTTCTTTAATTGGAAATGACCAAATTTATAATGTTATTGTAACTGCTCATGCTTTTATTATAATTTTTTTTATAGTAATACCAATTATAATTGGGGGATTTGGAAACTGACTAGTTCCTCTTATACTGGGAGCCCCAGATATAGCTTTTCCACGAATAAATAATATAAGGTTTTGACTTTTACCCCCCTCTTTAACACTTTTACTTTCAAGAAGAATAGTGGAAGTAGGCGCTGGGACAGGCTGAACAGTTTACCCTCCTTTATCCTCTAATATTGCTCATGCTGGAGCTTCAGTTGATTTAGCAATTTTCTCATTGCATTTAGCGGGGGTATCATCTATCTTAGGAGCTATTAATTTTATTACTACAACTATCAATATGCGAGCTTATGGGATTTCTTTTGATCGAATACCTTTATTTGTATGATCCGTTTTTATCACAGCCATTCTTTTATTACTTTCTTTACCAGTTTTAGCAGGAGCTATTACTATATTATTAACAGACCGAAACTTAAATACTTCCTTTTTCGACCCTGCAGGAGGGGGGGACCCAATTTTATACCAACACTTATTT	24	658	0	Arthropoda	Insecta	Diptera	Chaoboridae	Chaoborus	Chaoborus americanus
BIOUG94628-G04	TATTTTGTATTTTATTTTTGGAATATGAGCAGGAATTGTTGGTTTATCAATAAGAATAATTATTCGTTTAGAATTAGGTAATCCTGGTTCTTTAATTGGAAATGACCAAATTTATAATTCTATCGTTACAAGTCATGCTTTTTTAATAATTTTTTTTTTGTTATACCTGTTATAATGGGGGGTTTTGGAAATTATTTAATTCCTTTAATATTAGGAAGACCTGATATAGCTTTTCCTCGAATAAATAACATAAGATTTTGATTATTACCTCCAAGATTAATATTATTATTGTCAAGAATATTTATTGGAACAGGAACAGGTACAGGTTGAACAGTCTATCCTCCTTTATCTTCAAATTTGTCTCATAGTGGACCTTCTGTTGATTTATCTATTTTTTCTTTACATATTGCTGGGGTTTCTTCTATTATAGGTTCAATTAATTTTATTACTACAATTTTAAATATGAAAATTTACAAAATTGAATTAATTTCATTATTTTCATGAGCAATATTATTAACAGCAATTTTATTGTTATTATCTTTACCAGTTTTAGCAGGTGCAATTACTATATTATTATTTGATCGAAATTTAAATACTTCATTCTTCGATCCTTCTGGGGGTGGTGATCCAATTTTATATCAACATTTATTT	40	651	0	Arthropoda	Insecta	Hymenoptera	Trichogrammatidae	Trichogramma	unknown
BIOUG94628-G06	TACAATATATTTTATTTTTGGTATTTGATCTGGTATAGTTGGTATAATATTAAGTATATTAATTCGTGTGGAATTAGCACAACCTGGTGCTTTTTTTAACAATGACCAAATATATAATGTAATTGTAACATCTCATGCTTTTATTATAATTTTTTTTATAGTTATACCAATTATGATTGGTGGTTTTGGTAATTGACTTTTACCTTTAATAATTGGGGCTCCTGATATAGCTTTTCCCCGTCTAAATAATATAAGTTTTTGATTATTAATTCCTTCACTTTTTTTATTAACTCTAAGATCTTTTGTTGAAGTTGGTGCTGGTACAGGTTGAACTGTATATCCACCACTGTCTTCAAATATTGCTCATTCTGGATCTAGTGTTGATTTAGCTATTTTTTCTCTTCATTTAGCTGGTATTTCATCTATTTTAGGGGCTGTTAATTTCATTACTACAGTTTTTAATATACGATGTGTTGGTATAACATTTGATCGTATTCCTCTTTTTGTGTGATCAGTTTTAATTACAGCTGTGCTGTTATTGTTATCTTTACCTGTATTAGCAGGGGCTATTACTATGTTATTAACTGATCGTAATTTAAATACATCATTCTTTGATCCAGCTGGTGGTGGTGATCCTATTTTATATCAACATTTATTT	82	658	0	Arthropoda	Insecta	Hemiptera	Cicadellidae	unknown	unknown
BIOUG94628-G08	AACCTTATATTTTATCTTTGGAATTTGATCGGGTATAGTAGGAATAATACTTAGAATTATTATTCGTATTGAATTAGCCCAACCCGGAGCCTTTATAAACAACGACCAAGCGTATAATGTAATTGTCACTTCTCATGCATTTATTATAATTTTTTTTATAGTTATACCTATTATAATTGGCGGTTTCGGAAACTGACTTCTTCCCCTTATAATTGGGGCACCAGACATAGCATTCCCACGACTTAATAATATAAGATTTTGGTTATTGCCACCATCTATTATATTGCTTATAATAAGATCTATAGTTGAATTGGGTGCGGGTACCGGTTGAACTGTCTACCCACCTTTATCAAGAAATATTGCCCACGCAGGACCAAGAGTAGATATAGCTATTTTCTCATTACATTTAGCTGGAGTATCATCAATCTTAGGAGCTGTAAACTTCATTACAACTGTTATAAATATACGACCAACAGGGATAAATATAGACCGAACACCTTTATTTGTTTGATCAGTAATTATCACAGCTATTTTACTACTTCTTTCTTTACCCGTATTAGCGGGTGCTATTACAATACTTTTAACAGATCGAAATATTAATACAACATTCTTTGACCCGGCTGGAGGTGGTGACCCTATTTTATACCAACATTTATTT	25	658	0	Arthropoda	Insecta	Hemiptera	Cicadellidae	Balclutha	unknown
BIOUG94628-G09	TACAATATATTTTATTTTTGGTATTTGATCTGGTATAGTTGGTATAATATTAAGTATACTTATTCGTGTAGAATTAGCACAACCTGGTGCTTTTTTTAATAATGATCAAATATATAATGTAATTGTAACATCTCATGCTTTTATTATAATTTTTTTTATAGTAATACCAATTATAATTGGTGGTTTTGGTAATTGACTTTTACCTTTAATAATTGGGGCTCCTGATATGGCTTTTCCTCGTCTAAATAATATAAGTTTTTGACTATTAATTCCTTCACTTTTTTTATTAACTTTAAGATCTTTTGTTGAAGTTGGAGCTGGTACAGGTTGAACTGTATACCCACCACTGTCATCAAATATTGCTCATTCTGGGTCTAGTGTTGATTTAGCTATTTTTTCTCTTCATTTAGCTGGTATTTCGTCTATTTTAGGGGCTGTTAATTTCATTACCACAGTTTTTAACATACGATGTGCTGGTATAACATTTGATCGTATTCCTCTTTTTGTGTGATCAGTTTTAATTACAGCTGTGTTATTATTATTATCCTTACCTGTATTAGCAGGAGCTATTACTATGTTATTAACTGATCGTAATTTAAATACATCATTTTTTGACCCAGCTGGTGGTGGTGATCCTATTTTATACCAACATTTATTT	68	658	0	Arthropoda	Insecta	Hemiptera	Cicadellidae	unknown	unknown
BIOUG94628-G10	TACAATATATTTTATTTTTGGTATTTGATCTGGTATAGTTGGTATAATATTAAGTATACTTATTCGTGTAGAATTAGCACAACCTGGTGCTTTTTTTAATAATGATCAAATATATAATGTAATTGTAACATCTCATGCTTTTATTATAATTTTTTTTATAGTAATACCAATTATAATTGGTGGTTTTGGTAATTGACTTTTACCTTTAATAATTGGGGCTCCTGATATGGCTTTTCCTCGTCTAAATAATATAAGTTTTTGACTATTAATTCCTTCACTTTTTTTATTAACTTTAAGATCTTTTGTTGAAGTTGGAGCTGGTACAGGTTGAACTGTATACCCACCTCTGTCATCAAATATTGCTCATTCTGGATCTAGTGTTGATTTAGCTATTTTTTCTCTTCATTTAGCTGGTATTTCGTCTATTTTAGGGGCTGTTAATTTCATTACCACAGTTTTTAACATACGATGTGCTGGTATAACATTTGATCGTATTCCTCTTTTTGTGTGATCAGTTTTAATTACAGCTGTGTTATTATTATTATCCTTACCTGTATTAGCAGGAGCTATTACTATGTTATTAACTGATCGTAATTTAAATACATCATTTTTTGACCCAGCTGGTGGTGGTGATCCTATTTTATACCAACATTTATTT	44	658	0	Arthropoda	Insecta	Hemiptera	Cicadellidae	unknown	unknown
BIOUG94628-G11	TACAATATATTTTATTTTTGGTATTTGATCTGGTATAGTTGGTATAATATTAAGTATACTTATTCGTGTAGAATTAGCACAACCTGGTGCTTTTTTTAATAATGATCAAATATATAATGTAATTGTAACATCTCATGCTTTTATTATAATTTTTTTTATAGTAATACCAATTATAATTGGTGGTTTTGGTAATTGACTTTTACCTTTAATAATTGGGGCTCCTGATATGGCTTTTCCTCGTCTAAATAATATAAGTTTTTGACTATTAATTCCTTCACTTTTTTTATTAACTTTAAGATCTTTTGTTGAAGTTGGAGCTGGTACAGGTTGAACTGTATACCCACCACTGTCATCAAATATTGCTCATTCTGGGTCTAGTGTTGATTTAGCTATTTTTTCTCTTCATTTAGCTGGTATTTCGTCTATTTTAGGGGCTGTTAATTTCATTACCACAGTTTTTAACATACGATGTGCTGGTATAACATTTGATCGTATTCCTCTTTTTGTGTGATCAGTTTTAATTACAGCTGTGTTATTATTATTATCCTTACCTGTATTAGCAGGAGCTATTACTATGTTATTAACTGATCGTAATTTAAATACATCATTTTTTGACCCAGCTGGTGGTGGTGACCCTATTTTATACCAACATTTATTT	52	658	0	Arthropoda	Insecta	Hemiptera	Cicadellidae	unknown	unknown
BIOUG94628-G12	TACAATATATTTTATTTTTGGTATTTGATCTGGTATAGTTGGTATAATGCTTAGAATATTAATTCGAGTTGAATTAGCTCAGCCAGGTTCTTTTTTTCAAAATGAACAAATATATAATGTAATTGTTACCTCTCATGCATTTATCATAATTTTTTTTATAGTTATACCTATTATGATTGGGGGTTTTGGTAATTGATTATTACCTTTAATAATTGGGGCTCCCGATATAGCTTTCCCTCGTTTAAATAATATAAGATTTTGGTTATTAATCCCTTCTTTATCTTTATTAATTTTAAGTTCATTTGTTGAAGTAGGAGCTGGTACTGGTTGAACAGTTTATCCACCACTATCTTCTAATATTGCTCATTCTGGTGCTAGAGTTGATTTAGCTATTTTTTCTTTACATCTTGCAGGTATTTCATCTATTTTGGGAGCTGTTAATTTTATTACTACAGTAATTAATATACGATGTATTGGGGTAACTTTTGATAAAATTCCTTTATTTGTTTGATCAGTTTTTATTACAGCTATTTTGTTATTATTATCTTTACCTGTATTAGCTGGGGCAATTACAATATTATTAACAGATCGTAATTTAAATACTTCTTTTTTTGATCCTTCAGGGGGTGGTGATCCAATTTTATACCAACATTTATTT	28	658	0	Arthropoda	Insecta	Hemiptera	Cicadellidae	unknown	unknown
BIOUG94628-H01	GACTATATACTTCATTTTTGGTATTTGATCTGGAATAGTAGGTATAATATTAAGAATAATTATTCGAATAGAACTATCTCAACCTGGACCAGTTTTAAATAATGATCAAGTTTATAATGTTGTAGTAACTTCACATGCCTTTATTATAATTTTTTTTATAGTAATACCTATTATAATTGGGGGTTTTGGAAATTGACTTCTTCCATTAATAATTGGAGCACCAGATATAGCTTTCCCTCGATTAAATAATATAAGATTCTGACTTTTACCACCTTCTCTAACATTATTAATAATAAGATCAATAATTGAAATAGGGGCTGGTACAGGTTGAACTGTTTACCCCCCTCTTTCCTCAAATATTGCTCATTCAGGCCCTAGAGTTGATTTAGCTATTTTTTCACTGCATTTAGCTGGTATCTCATCCATTCTAGGGGCTGTAAATTTTATTACTACAGTTATTAATATACGTTCTTCAGGCATAACATTCGATCAAACACCATTATTTGTTTGATCTGTATTAATTACCGCAGTATTATTATTACTTTCATTACCTGTATTAGCAGGTGCTATTACTATACTATTGACAGATCGAAATATTAATACATCATTTTTTGATCCATCAGGTGGGGGGGATCCTATTTTGTATCAACATTTATTT	67	658	0	Arthropoda	Insecta	Hemiptera	Cicadellidae	Populicerus	Populicerus aureus
BIOUG94628-H02	GACTATATACTTCATTTTTGGTATTTGATCTGGAATAGTAGGTATAATATTAAGAATAATTATTCGAATAGAACTATCTCAACCTGGACCAGTTTTAAATAATGATCAAGTTTATAATGTTGTAGTAACTTCACATGCCTTTATTATAATTTTTTTTATAGTAATACCTATTATAATTGGAGGTTTTGGAAATTGACTTCTTCCATTAATAATTGGAGCACCAGATATAGCTTTCCCTCGATTAAATAATATAAGATTCTGACTTTTACCACCTTCTCTAACATTATTAATAATAAGATCAATAATTGAAATAGGGGCTGGTACAGGTTNAANTGNTTACCCCCCTCTTTCCTCAAATATTGCTCATTCAGGCCCTAGAGTTGATTTAGCTATTTTTTCACTGCATTTAGCCGGTATCTCATCCATTCTAGGGGCTGTAAACTTTATTACTACAGTTATTAATATACGTTCTTCAGGCATAACATTCGATCAAACACCATTATTTGTTTGATCTGTATTAATTACCGCAGTATTATTATTACTTTCATTACCTGTATTAGCAGGTGCTATTACTATACTATTGACAGATCGAAATATTAATACATCATTTTTTGATCCATCAGGTGGGGGGGATCCTATTTTGTATCAACATTTATTT	37	658	3	Arthropoda	Insecta	Hemiptera	Cicadellidae	Populicerus	Populicerus aureus
BIOUG94628-H03	TACAATATATTTTATTTTTGGTATTTGATCTGGTATAGTTGGTATAATATTAAGTATACTTATTCGTGTAGAATTAGCACAACCTGGTGCTTTTTTTAATAATGATCAAATATATAATGTAATTGTAACATCTCATGCTTTTATTATAATTTTTTTTATAGTAATACCAATTATAATTGGTGGTTTTGGTAATTGACTTTTACCTTTAATAATTGGGGCTCCTGATATGGCTTTTCCTCGTCTAAATAATATAAGTTTTTGACTATTAATTCCTTCACTTTTTTTATTAACTTTAAGATCTTTTGTTGAAGTTGGAGCTGGTACAGGTTGAACTGTATACCCACCACTGTCATCAAATATTGCTCATTCTGGATCTAGTGTTGATTTAGCTATTTTTTCTCTTCATTTAGCTGGTATTTCGTCTATTTTAGGGGCTGTTAATTTCATTACCACAGTTTTTAACATACGATGTGCTGGTATAACATTTGATCGTATTCCTCTTTTTGTGTGATCAGTTTTAATTACAGCTGTGTTATTATTATTATCCTTACCTGTATTAGCAGGAGCTATTACTATGTTATTAACTGATCGTAATTTAAATACATCATTTTTTGACCCAGCTGGTGGTGGTGATCCTATTTTATACCAACATTTATTT	59	658	0	Arthropoda	Insecta	Hemiptera	Cicadellidae	unknown	unknown
BIOUG94628-H04	TACAATATATTTTATTTTTGGTATTTGATCTGGTATAGTTGGCATAATATTAAGTATACTCATTCGTGTGGAATTAGCACAACCTGGTGCTTTTTTTAATAATGACCAAATATATAATGTAATCGTTACATCTCATGCTTTTATTATAATTTTTTTCATGGTAATACCAATTATAATTGGTGGTTTTGGTAATTGACTTCTACCTTTAATAATTGGGGCTCCTGATATGGCTTTTCCCCGTTTAAATAATATAAGTTTTTGATTATTAATCCCCTCACTTTTTTTATTAACCCTAAGATCTTTTGTTGAAGTTGGTGCTGGTACAGGTTGAACTGTATACCCACCTTTGTCTTCAAACATTGCCCATTCTGGGTCTAGTGTTGATTTAGCTATTTTTTCTCTTCATTTAGCTGGTATTTCATCTATTTTAGGAGCTGTTAATTTTATTACTACAGTTTTTAATATACGATGTGTTGGTATAACATTTGATCGTATTCCTCTCTTTGTTTGGTCAGTTCTAATTACAGCTGTATTATTATTATTATCCCTACCTGTGTTAGCAGGTGCTATTACTATATTGTTAACTGATCGTAATTTAAATACATCATTTTTTGACCCGTCTGGTGGTGGTGATCCTATCCTGTATCAACATTTATTT	66	658	0	Arthropoda	Insecta	Hemiptera	Cicadellidae	unknown	unknown
BIOUG94628-H05	TACAATATATTTTATTTTTGGTATTTGATCTGGTATAGTTGGTATAATGCTTAGAATATTAATTCGAGTTGAATTAGCTCAGCCAGGTTCTTTTTTTCAAAATGAACAAATATATAATGTAATTGTTACCTCTCATGCATTTATTATAATTTTTTTTATAGTTATACCTATTATGATTGGGGGTTTTGGTAATTGATTATTACCTTTAATAATTGGGGCTCCCGATATAGCTTTCCCTCGTTTAAATAATATAAGATTTTGGTTATTAATCCCTTCTTTATCTTTATTAATTTTAAGTTCATTTGTTGAAGTAGGAGCTGGTACTGGTTGAACAGTTTATCCACCATTATCTTCTAATATTGCTCATTCTGGTGCTAGAGTTGATTTAGCTATTTTTTCTTTACATCTTGCAGGTATTTCATCTATTTTGGGAGCTGTTAATTTTATTACTACAGTAATTAATATACGATGTATTGGGGTAACTTTTGATAAAATTCCTTTATTTGTTTGATCAGTTTTTATTACAGCTATCTTGCTATTATTATCTTTACCTGTATTAGCTGGGGCAATTACAATATTATTAACAGATCGTAATTTAAATACTTCTTTTTTTGATCCTTCAGGGGGTGGTGATCCAATTTTATATCAACATTTATTT	10	658	0	Arthropoda	Insecta	Hemiptera	Cicadellidae	unknown	unknown
BIOUG94628-H06	TACAATATATTTTATTTTTGGTATTTGATCTGGTATAGTTGGTATAATGCTTAGAATATTAATTCGAGTTGAATTAGCTCAGCCAGGTTCTTTTTTTCAAAATGAACAAATATATAATGTAATTGTCACCTCTCATGCATTTATCATAATTTTTTTTATAGTTATACCTATTATGATTGGGGGTTTTGGTAATTGATTATTACCTTTAATAATTGGAGCTCCTGATATAGCTTTTCCTCGTTTAAATAATATAAGATTTTGGTTATTAATCCCTTCTTTATCTTTATTAATTTTAAGTTCATTTGTTGAAGTAGGAGCTGGTACTGGTTGAACAGTTTATCCACCATTATCTTCTAATATTGCTCACTCTGGTGCTAGAGTTGATTTAGCTATTTTTTCTTTACATCTTGCAGGTATTTCATCTATTTTGGGAGCTGTTAATTTTATTACTACAGTAATTAATATACGATGTATTGGGGTAACTTTTGATAAAATTCCTTTATTTGTTTGATCAGTTTTTATTACAGCTATTTTGCTATTATTATCTTTACCTGTATTAGCTGGGGCAATTACAATATTGTTAACAGATCGTAATTTAAATACTTCTTTTTTTGATCCTTCAGGGGGTGGTGATCCAATTTTATATCAACATTTATTT	21	658	0	Arthropoda	Insecta	Hemiptera	Cicadellidae	unknown	unknown
BIOUG94628-H07	AACTATATATTTTATTTTCGGGATTTGAGCTGGTATAGTAGGAATAATATTAAGTATGTTAATTCGTATCGAACTTGCTCAGCCAGGAGCATTTTTAAGTAATGACCAGATTTATAATGTTATTGTAACATCTCATGCATTTATTATGATTTTCTTTATAGTTATACCAATTATAATTGGAGGTTTCGGTAACTGACTTCTACCTTTAATAATTGGGGCCCCAGACATAGCTTTCCCTCGTATAAATAATATAAGCTTTTGACTTTTACCACCGTCATTAACATTACTATTAATGAGATCTATAGTAGAGACTGGGGCAGGAACAGGTTGAACTGTTTACCCCCCTCTTTCGTCTAATATTGCTCATTCAGGAGCAAGAGTTGATTTAGCAATTTTTTCACTACATTTAGCAGGTATTTCATCAATTTTAGGGGCAGTTAATTTCATTACAACAGTGATTAATATACGTTCTGCTAGATTAACCTTAGACCGAGTACCTTTATTTGTTTGGTCTGTAGTAATTACAGCTATTCTTCTACTATTATCCCTGCCTGTTCTTGCTGGAGCAATTACTATATTATTAACTGACCGAAACCTAAATACCTCATTTTTTGACCCTTCCGGAGGAGGTGACCCTATTTTGTACCAACATTTATTT	12	658	0	Arthropoda	Insecta	Hemiptera	Cicadellidae	Erythridula	unknown
BIOUG94628-H08	AACTTTATACTTTTTATTTGGTATTTGATCAGGTATAATTGGATCTTCACTTAGAATTCTAATTCGTTTAGAATTAAGTCAAATTAATTCTATTATTAACAATAATCAATTATATAATGTAATTGTTACAATTCATGCTTTTATTATAATTTTTTTTATAACTATACCAATTGTAATTGGTGGATTTGGAAATTGATTAATTCCTATAATAATAGGATGTCCTGATATATCATTTCCTCGCTTAAATAATATTAGATTTTGATTATTACCTCCTTCATTAATAATAATAATTTGCAGTTTCTTAATTAATAATGGAACAGGAACAGGATGAACTATTTATCCACCTTTATCAAATAATATTGCACATAATAACATTTCAGTTGATTTAACTATTTTTTCTTTACACCTAGCAGGAATTTCATCAATTTTAGGAGCAATTAATTTTATTTGTACAATTCTTAATATAATACCTAATAACATAAAATTAAATCAAATTCCACTTTTCCCTTGATCAATTTTAATTACAGCTATCTTATTAATTTTATCTTTACCAGTTTTAGCTGGTGCTATTACAATATTATTAACTGATCGAAACTTAAATACATCATTTTTTGATCCAGCAGGAGGAGGAGATCCTATTTTATACCAACATTTATTT	87	658	0	Arthropoda	Insecta	Hemiptera	Aphididae	unknown	unknown
BIOUG94628-H09	AACTTTATACTTTTTATTTGGTATTTGATCAGGTATAATTGGATCTTCACTTAGAATTCTAATTCGTTTAGAATTAAGTCAAATTAATTCTATTATTAACAATAATCAATTATATAATGTAATTGTTACAATTCATGCTTTTATTATAATTTTTTTTATAACTATACCAATTGTAATTGGTGGATTTGGAAATTGATTAATTCCTATAATAATAGGATGTCCTGATATATCATTTCCTCGCTTAAATAATATTAGATTTTGATTATTACCTCCTTCATTAATAATAATAATTTGCAGTTTCTTAATTAATAATGGAACAGGAACAGGATGAACTATTTATCCACCTTTATCAAATAATATTGCACATAATAACATTTCAGTTGATTTAACTATTTTTTCTTTACACCTAGCAGGAATTTCATCAATTTTAGGAGCAATTAATTTTATTTGTACAATTCTTAATATAATACCTAATAACATAAAATTAAATCAAATTCCACTTTTCCCTTGATCAATTTTAATTACAGCTATCTTATTAATTTTATCTTTACCAGTTTTAGCTGGTGCTATTACAATATTATTAACTGATCGAAACTTAAATACATCATTTTTTGATCCAGCAGGAGGAGGAGATCCTATTTTATACCAACATTTATTT	75	658	0	Arthropoda	Insecta	Hemiptera	Aphididae	Acyrthosiphon	Acyrthosiphon pisum
BIOUG94628-H10	AACTTTATACTTTTTATTTGGTATTTGATCAGGTATAATTGGATCTTCACTTAGAATTCTAATTCGTTTAGAATTAAGTCAAATTAATTCTATTATTAACAATAATCAATTATATAATGTAATTGTTACAATTCATGCTTTTATTATAATTTTTTTTATAACTATACCAATTGTAATTGGTGGATTTGGAAATTGATTAATTCCTATAATAATAGGATGTCCTGATATATCATTTCCTCGCTTAAATAATATTAGATTTTGATTATTACCTCCTTCATTAATAATAATAATTTGCAGTTTCTTAATTAATAATGGAACAGGAACAGGATGAACTATTTATCCACCTTTATCAAATAATATTGCACATAATAACATTTCAGTTGATTTAACTATTTTTTCTTTACACCTAGCAGGAATTTCATCAATTTTAGGAGCAATTAATTTTATTTGTACAATTCTTAATATAATACCTAATAACATAAAATTAAATCAAATTCCACTTTTCCCTTGATCAATTTTAATTACAGCTATCTTATTAATTTTATCTTTACCAGTTTTAGCTGGTGCTATTACAATATTATTAACTGATCGAAACTTAAATACATCATTTTTTGATCCAGCAGGAGGAGGAGATCCTATTTTATACCAACATTTATTT	43	658	0	Arthropoda	Insecta	Hemiptera	Aphididae	Acyrthosiphon	Acyrthosiphon pisum
BIOUG94629-A01	ATCACTTTACTTCTACTTTGGAGTATGATCAGGAATACTTGGATCAGCAATAAGAGCATTAATTCGAATAGAACTTAGAACACCAGGAATATTAATTGGAAATGACCAAATCTATAACTCAATTGTAACATCTCATGCCTTCATTATAATTTTTTTTATAGTTATACCAATCATACTAGGAGGATTTGGAAACTGATTAGTCCCTCTAATACTTAATGCACCAGATATAGCATTTCCTCGACTAAATAACATAAGATTCTGGTTACTAATTCCATCTATTACACTACTAATTTATAGAAATATTTTTGGAGCAGGAACAGGAACAGGATGAACCGTTTACCCCCCCCTATCTACCCAACTAAATCCATCAATTGACTTAACAATTTTTTCTCTACATATTGCAGGAATTTCCTCAATCCTTAGATCAATTAATTTTATATGTACAATTATTAATATAAAAAACAACTCAATAAATAACTGAACTCTATTTACATGATCAGTATTAATCACAACAATTCTATTATTATTATCATTACCAGTACTAGCAGGAGCAATTACAATAATTTTATCTGATCGAAATTTAAATACTACATTTTTTAACCCAGCAGGAGGAGGAGATCCAGTATTATACCAACACTTATTT	54	643	0	Arthropoda	Insecta	Hymenoptera	Scelionidae	unknown	unknown
BIOUG94629-A02	TGTATTATATTTTATTTTTGGGATATGAGCAGGTGTTTTAGGGTTATCTTTAAGTATAATTATTCGGATAGAATTAGGAAATCCAGGATCTTTAATTGGAAATGATCAAATTTATAATAGAATTGTTACTACTCATGCTTTTATTATAATTTTTTTTTTGTTATACCTGTAATAATAGGTGGTTTTGGTAATTTTTTAATTCCTATATTTTTAGGAGTGCCTGATATAGCTTTTCCTCGGATAAATAATATAAGATTTTGATTATTACCTCCAAGGGTAATCTTATTAATTTCTAGAATATTTATTGGGTCAGGAACAGGGACAGGGTGAACTGTTTACCCTCCTTTATCTTCAAATTTATCTCATAGGGGTCCTTCCGTAGATTTATCTATTTTTTCTTTACATTTAGCAGGGGCTAGTTCAATTATAGGTTCTATTAATTTTATTACTACAATTTTAAATATAAAATTATATAAAATTGAAATTATTCCTTTATTTGCTTGATCTATGTTATTAACAGCTATTTTATTATTATTATCTTTACCTGTTTTAGCAGGAGCAATTACAATATTATTATTTGATCGAAATTTAAATACTTCTTTTTTTGATCCGGCTGGGGGAGGGGATCCTATTTTATATCAACATTTATTT	14	651	0	Arthropoda	Insecta	Hymenoptera	Eulophidae	unknown	unknown
BIOUG94629-A03	TATATTATATTTTATTTTCGGTTTTTGAGCAGGTATAATAGGTTTATCATTAAGAATATTAATTCGAATAGAATTAGGAAATCCTGGTTCATTTTTAGGAAATGATCAAATTTATAATTCAATTGTAACTATTCATGCTTTTGTAATAATTTTTTTTTTGTAATACCAGTAATAATAGGAGGATTTGGAAATTATTTAGTTCCTTTAATATTATCAATTCCTGATATAGCATTTCCTCGAATAAATAATATAAGATTTTGATTATTACCACCTAGATTAATTTTATTAATATCAAGAATATTTATTGGAATAGGTTCAGGTACTGGATGAACTGTATATCCTCCATTATCTATAAATTTATCTCATGCTGGGGCTTCGGTAGACTTGTCTATTTTTTCATTGCATATTGCAGGAGCATCTTCAATCATAGCTTCAATTAATTTTATTACTACGATTTTAAATATAAGAATATATAAAATAGAAAAAATTAGATTATTTTGTTGATCATTATTATTAACAGCAATTTTATTATTATTATCTTTACCTGTATTAGCTGGAGCTATTACAATATTATTGTTTGATCGAAATTTAAATACTTCATTTTTTGATCCCTCAGGTGGAGGTGATCCTATTTTATATCAACATTTATTT	49	651	0	Arthropoda	Insecta	Hymenoptera	Mymaridae	Lymaenon	unknown
BIOUG94629-A05	TATATTATATTTTATTTTTGGGATATGATCTGGAGTTTTAGGATTATCTTTAAGAATAATTATTCGTTTAGAACTTGGGAATCCTGGGTCTTTAATTGGTAATGATCAGATTTATAATAGTATTGTTACTACTCATGCATTTATTATAATTTTTTTTTTGTTATACCAGTAATAATAGGTGGTTTTGGTAATTTTTTAATTCCTTTATTTTTAGGAGTTCCTGACATAGCTTTTCCTCGAATAAATAATATAAGATTTTGGTTACTTCCTCCTAGAATTATTTTATTAATTTCTAGAATATTTATTGGCAGAGGTACAGGTACAGGATGAACTGTTTACCCTCCCTTATCATCAAATTTAGCTCACAGGGGTCCTTCAGTTGATCTTTCAATTTTTTCTCTTCATTTAGCCGGAGCAAGTTCAATTATAGGTTCGGTAAATTTTATTAGTACTATTTTAAATATAAAAATTTATAAAATTGAAATTATTCCTTTATTTGCTTGAGCAATATTATTAACTGCAATTTTATTATTATTATCTTTACCAGTATTAGCTGGAGCTATTACGATATTATTATTTGATCGAAATTTAAACACATCTTTTTTTGATCCCTCAGGAGGTGGGGATCCAATTTTATACCAACATTTATTT	13	651	0	Arthropoda	Insecta	Hymenoptera	Eulophidae	unknown	unknown
BIOUG94629-A06	AATTTTGTATTTTATTTTTGGTATATGATCTGGAATCGTTGGTTTATCAATAAGAATAATTATTCGTTTAGAGTTAGGAAATCCTGGTTCTTTAATTGGTAATGATCAAATTTACAATTCTATTGTTACAAGACATGCTTTTTTAATAATTTTTTTTTTCGTTATACCTGTTATAATAGGAGGTTTTGGGAATTATTTAATTCCTTTAATATTAGGAAGACCTGATATAGCTTTTCCTCGAATAAATAATATAAGATTTTGGTTATTACCTCCAAGTTTAATATTATTATTGTCAAGAATATTTATTGGGTCAGGTACTGGAACTGGTTGAACTGTTTACCCCCCTTTATCTTCAAATTTATCACATAGTGGTCCTTCTGTAGATTTATCAATTTTTTCTTTACATATTGCTGGGGTTTCTTCAATTATAGGATCTATTAATTTTATTACAACAATTTTAAATATAAAAATTTATAAAATTGAGTTGATTTCATTATTTTGTTGGGCTATATTATTAACTGCTATTTTATTATTATTATCTTTACCTGTATTAGCAGGAGCTATTACAATACTATTATTTGATCGAAATTTAAATACTTCATTTTTTGATCCTTCTGGTGGTGGTGATCCCATTTTATATCAACATTTGTTT	49	652	0	Arthropoda	Insecta	Hymenoptera	Trichogrammatidae	Trichogramma	unknown
BIOUG94629-A08	AATTTTATATTTTATATTTGGTATGTGATCAGGAATAATTGGATCTTCAATAAGTATAATTATTCGCATAGAACTAAGAAATCCAGGATTTATAATTAATAATGATCAAATTTATAATTCTATAGTTACAGCTCATGCATTTATTATAATTTTTTTTATAGTAATACCAATTATAATTGGTGGATTCGGAAATTGATTAATTCCTTTAATATTAGGAGCACCAGATATAGCATTCCCACGAATAAATAATATAAGATTTTGATTATTACCACCATCAATCTTTTTATTAATTAATGGTTCTATTATAAATCAAGGAGCCGGAACTGGATGAACCGTTTATCCACCATTATCATTAAATTTAAATCATGAAGGATTATCAATTGATTTATCAATTTTCTCTCTTCATTTAGCAGGAATATCCTCAATTATAGGAGCAATTAATTTTATTTCAACAATTTTAAATATATATCCAATAAATTCTAAATTTGAACAATTAACTTTATTTACATGATCAATTATAATTACTACAATTCTATTACTTTTAGCTGTCCCTGTTCTTGCTGGTGCTATCACTATATTATTATCTGATCGAAATTTAAATACTTCATTTTTTGACCCTTCTGGAGGAGGAGATCCAATTTTATACCAACATTTATTC	15	658	0	Arthropoda	Insecta	Hymenoptera	Ichneumonidae	Phaeogenes	Phaeogenes sp. 2 BFS-2018
BIOUG94629-A09	AATATTATATTTTTTATTTGCTTTATGATCAGGAATAGTGGGTTCTTCATTAAGTTTATTGATTCGTTTAGAGCTTAGATGTCCTGGAAAGTTAATAATAAATGAACAAATTTATAATTCTTTTGTAACTAGTCATGCTTTTATTATGATTTTTTTTATAGTTATACCTTTTTTAATTGGAGGATTTGGAAATTGATTAGTTCCTTTAATATTAGGTGCTATTGATATAGCTTTTCCTCGAATAAATAATATAAGATTTTGATTATTAATTCCTTCAATTTTTATATTATTAATTAGTTTATTTATTGAATGTGGATCTGGAACTGGTTGAACAATCTATCCTCCTTTATCTTCTTCAATATTTCATAGAAGAATTTCAATAGATTTAGTAATTTTTTCTCTTCATTTAGCAGGAGTTTCTTCAATTATAGGAGCTATTAATTTTATTGTAACAATTATTAATTTACATCATATTAAAATTAATATAATTAAAATTAATTTATTTATTTGATCAGTATTTTTAACTGCAATTTTACTTTTACTTTCTTTACCTGTTTTAGCAGGAGGTATTACAATATTATTATTTGATCGAAATTTTAATTCTTCATTTTTTATTCCTGGAGGAGGAGGAGATCCTGTTTTATTTCAACATTTATTT	32	658	0	Arthropoda	Insecta	Hymenoptera	Dryinidae	Aphelopus	unknown
BIOUG94629-A10	AATATTATATTTTATATTTGGAATTTGATCTGGAATATTAGGATTTTCATTAAGATTAATAATTCGTTTAGAGCTTGGTATACCAGGTAGATTAATTGGTAATGATCAAATTTATAATAGAATTGTAACTTCTCATGCATTTATTATAATTTTTTTTATAGTTATACCTGTAATAATTGGTGGATTTGGTAACTGATTAATTCCTTTAATATTAGGATCTCCTGATATATCTTTTCCTCGAATAAATAATATAAGTTTTTGATTATTAATTCCTTCTTTATTTTTATTAATTTTAAGAGGTTTTATTAATACTGGAGTTGGAACAGGTTGAACAGTTTATCCTCCTTTATCTTTAATTTTAGGTCATGGTGGTATATCTGTTGATTTAGGAATTTTTTCTTTACATTTAGCTGGTGCATCTTCAATTATAGGTGCTGTTAATTTTATTACAACAATTTTAAATATACGAACTAATTTATTTAATATAGATAAAATATCTTTATTTTCTTGATCAGTATTTATTACTGCAATTTTATTATTATTATCTTTGCCTGTTTTAGCTGGTGCAATTACAATATTACTTACTGATCGTAATATAAATACTAGTTTTTTTGATCCATCAGGTGGTGGTGATCCAGTTCTTTATCAACATTTATTT	22	658	0	Arthropoda	Insecta	Hymenoptera	Braconidae	Cotesia	unknown
BIOUG94629-A11	AATCTTATATTTCATATTTGGTATATGAGCCGGAATAATTGGTACATCTATAAGAATTATTATTCGAATAGAATTAAGAAATCCAGGATTCTTAATTAATAATGACCAAATTTATAATAGTATAGTAACTACTCATGCCTTTATTATAATTTTTTTTATAGTTATACCAATTATAATTGGTGGTTTTGGTAATTGATTAATTCCATTAATAATAGGAAGACCTGATATAGCTTTTCCACGAATAAATAATATAAGATTTTGATTACTACCCCCTTCAATTTTTTTATTAATTTTTAGTTCAATTATAAATCAAGGTGTTGGAACTGGTTGAACAGTTTATCCTCCCTTATCTTTAAATTTAAATCATGAAGGTATAGCAATTGACTTATCAATTTTTTCTTTACATATAGCTGGTATATCTTCAATTATAGGAGCAATTAATTTTATTACAACAATTTTTAATATAAAAAATTTAAATAAAAAATTTGAACAATTAACCTTATTTACTTGATCAATTAAAATTACTACAATTCTTCTTTTACTTGCAGTACCTGTTCTAGCAGGAGCTATTACTATACTTTTAACAGACCGTAATTTAAATACTTCTTTTTTTGATCCTTCTGGGGGAGGAGATCCAATTCTTTATCAACATTTATTT	19	658	0	Arthropoda	Insecta	Hymenoptera	Ichneumonidae	unknown	unknown
BIOUG94629-A12	CATTTTATATTTTGTTTTTTCTTTTTGAGCCGGAATAGTGGGGGCGGGCCTTAGATTAATTATTCGTTTAGAATTAAGATCCCCCCAATAATATATTAAATAGAGACCTGATTTATAACTCTGTTATCACTAACCACGCTTTCCTAATAATTTTTTTTTTAGTGATACCTATTATACTGGGGGGTTTCGGAAATTGATTAACCCCTATCATAATTGGAGCCCCAGACTTAGCCTTCCCCGAATAAATAACATAAGTATGTGGCTCCTCCCCCTCTCTTATAATACTCCTTATAAGTATAATAACTAATACAGGTGTTGGAGCAGGCTGAACCCTTTACCCCCCCTAACTCTAATCCCTTACCACGATGGAATATCAATAGACCTCACAATCTACTCCCTTCATATTGCCGGAATCAGCTCCATCATAGGGTCTATTAATTTTTTAGTAACCACCTATAAAATAAAACCCTCTCATCAAACCCTCACCTCACTACCTTTATTTTGTTGATCAATTATGATTACATCCCTCCTCCTTCTTCTCTCTCTCCCTGTTTTAGCCGGAGCTGTGACTATACTCTTAACTGACCGCAATTTAAATACTTCATTTTTTGACCCAGAGGGGGGAGGAGACCCCTTTCTTTACCAACACTTATTC	9	655	0	Arthropoda	Insecta	Hymenoptera	Ceraphronidae	unknown	unknown
BIOUG94629-B02	AACTTTATATTTTTTATTTGGAATCTGATCAGGAATAGTAGGAAGAAGATTAAGAATAATTATTCGTATAGAAGTAGGAGTAAGAAGAAATATTATTGGAAATGATCAAATTTATAACTCTATTGTAACAGCCCATGCATTTATTATAATTTTTTTTATAATTATACCATTAATATTAGGAGGGTTTGGTAATTGACTCGTACCTCTAATATTATCTGCACCAGATATAGCATTCCCACGTATAAATAATATAAGATTTTGACTTTTACCACCTTCATTAATATTATTAATTTATAGTAATATTTTTGGTATAGGAACAGGAACAGGATGAACCTTATATCCTCCCTTATCTTTATTAACAAATCCATCTATCGATATAAGAATTTTCTCTCTTCATTTAGCTGGTATCTCATCAATCCTTGGATCAATTAATTTTATTTGTACTATTATTAATATAACCCCTATAAATATAAAAATAGAAAAATTATCTTTATTTTCATGATCTATTTTTATTACAACAATTCTACTTTTATTATCATTACCAGTACTAGCTGGTGCTATTACTATATTATTAACAGATCGTAATATAAATACATCTTTTTTTGATCCTTCAGGAGGAGGAGATCCAGTATTATATCAACACTTATTT	33	649	0	Arthropoda	Insecta	Hymenoptera	Platygastridae	unknown	unknown
BIOUG94629-B04	AACATTATACTTTATCTTTGGTCTGTGAGCAGGAATACTAGGCTCAAGACTTAGTCTTTTAATTCGTCTAGAACTAAGAATACCCCCTAATAATTTGTTAAGAAATGACCAAATTTATAATTCTATTATTACTGCACATGCTTTTATTATAATTTTTTTTTTAGTTATACCAATAATAGTAGGAGGATTTGGAAATTGATTGATCCCAATAATAATTGGAGCACCTGATATAGCATATCCTCGAATAAATAATATAAGATTTTGATTATTACCCCCATCATTGATCTTACTAATTAATAGAATAATTAATGACCAAGGTACAGGGACAGGATGAACATTATACCCCCCTTTAACCTCTAATTTAAGTCATGCTGGAACTTCTGTTGATTTAACAATTTTTTCACTTCACATTGCTGGAATTAGATCAATTATAGGATCAATTAATTTTTTATCTACCCTTTTAATAATAAAACCTTCAAAATTAAATAATGAACAAACTTCACTATTCTGTTGATCAATTTTTATTACTACTATTCTTCTTCTTCTATCTCTGCCAGTTCTTGCAGGAGCTATTACAATAATTTTATCTGACCGAAATTTAAATACCTCATTCTTTGACCCTTGTGGAGGTGGTGACCCAACTCTTTACCAACATTTATTT	8	661	0	Arthropoda	Insecta	Hymenoptera	Megaspilidae	Dendrocerus	unknown
BIOUG94629-B05	AACATTATACTTTTACTTTGGAGTATGAGCCGGAATACTAGGATCAGCCATAAGAATAATAATTCGAATAGAATTATCAGTTCCTGGAATATTAATTGGCAATGATCAAATTTATAACTCAATTGTTACATCCCATGCTTTTATTATAATTTTCTTTATAGTTATACCAATTATATTAGGAGGATTTGGTAATTGATTAGTACCTTTAATAATTAATGCCCCTGATATAGCATTCCCACGATTAAACAATATAAGATTCTGATTATTAATTCCTTCATTAATTTTATTAATTTATAGAAATATTTTTGGATCAGGTACAGGAACAGGATGAACTGTATACCCTCCTTTATCTACACAATTAAATCCATCAATTGATTTAACAATCTTTTCTCTTCATGTAGCAGGAATTTCCTCAATTCTAAGATCGATTAATTTTTTATGTACAATTATTAATATAACAAATTCTTCAATTAATAATTGATCTTTATTTACATGAGCAGTTTTAATTACAACTATTTTACTTTTATTATCACTTCCAGTTCTAGCCGGAGCAATTACAATAATTTTAACTGACCGAAATTTAAATACTGCATTTTTTAACCCAGCTGGAGGAGGTGACCCAATTTTATACCAACATTTATTT	38	643	0	Arthropoda	Insecta	Hymenoptera	Scelionidae	Telenomus	unknown
BIOUG94629-B06	AACATTATATTTTTATTTTGGTATTTGAGCAGGAATATTAGGATCAGCAATAAGAGCATTAATTCGAATAGAATTAAGAGTTCCTGGAATATTAATTGGAAATGACCAAATTTATAACTCAATTGTTACATCTCATGCTTTTATTATAATTTTTTTCATAGTAATACCAATTATATTAGGGGGGTTTGGAAATTGATTAGTTCCTTTAATAATTAATGCCCCAGATATAGCATTTCCTCGATTAAATAATATAAGATTTTGATTATTAATTCCTTCATTAATTTTATTAATTTACAGAAACATTTTTGGATCAGGAACAGGAACAGGTTGAACTATTTACCCCCCTTTATCAACACAATTAAATCCTTCAATTGATTTAACAATTTTTTCATTACATATTGCAGGAATTTCATCAATTTTAAGATCAATCAATTTTTTATGTACCATTATTAATATATCAAATACTTCTATAAATAATTGAACATTATTTACTTGATCAGTTTTAATTACAACAGTTTTATTATTATTATCATTACCAGTTTTAGCAGGAGCTATTACAATAATTTTAACTGATCGAAATCTTAATACTGCATTTTTTAATCCAGCAGGTGGAGGAGATCCAATTTTATACCAACATTTATTT	45	643	0	Arthropoda	Insecta	Hymenoptera	Scelionidae	Telenomus	unknown
BIOUG94629-B07	AACATTATATTTCTATTTTGGAATTTGAGCAGGAATATTAGGATCAGCAATAAGAACATTAATTCGAATAGAATTAAGAGTTCCAGGAATACTTATCGGAAATGATCAAATTTATAATTCAATTGTTACATCACATGCTTTTATTATAATTTTTTTTATAGTTATACCAATTATACTTGGGGGATTTGGAAACTGACTTGTTCCTCTAATAATTAATGCACCAGATATAGCTTTTCCACGACTAAATAATATAAGATTTTGATTATTAATCCCATCATTAATTTTATTAATTTATAGAAACATCTTTGGATCTGGAACAGGAACAGGATGAACTGTTTATCCACCATTATCTACACAACTAAATCCGTCAATTGACTTAACAATTTTTTCTTTACATATTGCAGGAATTTCTTCAATTTTAAGATCAATTAATTTTTTATGTACAATTATTAATATATCAAACTATTCAATAAATAATTGATCATTATTCACTTGATCAGTATTAATTACTACTATTCTACTTCTATTATCATTACCAGTATTAGCAGGAGCAATTACTATAATTTTAACTGACCGAAATTTAAATACTGCATTTTTCAATCCAGCAGGAGGAGGAGATCCAATTCTATATCAACATTTATTT	54	643	0	Arthropoda	Insecta	Hymenoptera	Scelionidae	Telenomus	unknown
BIOUG94629-B08	GATATTATATTTTATTTTTGGGATTTGGTCAGGAATGATTGGGTCTGCTTTAAGAATAATTATTCGCATAGAATTAGGGACACCTTCTCAATTAATTGGAAATGACCAAATTTATAATTCAATTGTAACAGCACATGCTTTTATTATAATTTTTTTTATAGTAATACCTATTATAGTTGGAGGGTTTGGAAATTACATAATCCCATTAATATTATCAGCTCCTGATATAGCTTTCCCTCGATTAAATAATATAAGATATTGATTATTAATTCCATCTTTAATTTTATTAACATCAAGAATATTTATTGATCAAGGGGCTGGCACTGGATGAACTGTTTATCCTCCTTTATCTTCAAATTTAGGACATTCAGGAATTTCAGTTGATTTAACTATTTTTTCTCTACATTTAAGAGGAATTTCTTCTATTTTAGGATCAATTAATTTTATTACTACTATTTTAAATATGCGACCTATTTCTATATCAATAGATAAAATTTCTTTATTTACTTGATCAATTTTTTTAACAACTATTTTATTATTATTATCTTTACCTGTTTTAGCGGGAGGAATTACAATATTATTATTTGATCGAAATTTAAATACATCTTTTTTTGATCCTATAGGAGGGGGAGATCCAATTTTATATCAACATTTATTT	50	658	0	Arthropoda	Insecta	Hymenoptera	Figitidae	unknown	unknown
BIOUG94629-B10	TATATTATATTTTATTTTTGGGATATGATCTGGAGTTTTAGGATTATCTTTAAGAATAATTATTCGTTTAGAACTTGGGAATCCTGGGTCTTTAATTGGTAATGATCAGATTTATAATAGTATTGTTACTACTCATGCATTTATTATAATTTTTTTTTTGTTATACCAGTAATAATAGGTGGTTTTGGTAATTTTTTAATTCCTTTATTTTTAGGAGTTCCTGACATAGCTTTTCCTCGAATAAATAATATAAGATTTTGGTTACTTCCTCCTAGAATTATTTTATTAATTTCTAGAATATTTATTGGCAGAGGTACAGGTACAGGATGAACTGTTTACCCTCCCTTATCATCAAATTTAGCTCATAGGGGTCCTTCAGTTGATCTTTCAATTTTTTCTCTTCATTTAGCCGGAGCAAGTTCAATTATAGGTTCGGTAAATTTTATTAGTACTATTTTAAATATAAAAATTTATAAAATTGAAATTATTCCTTTATTTGCTTGAGCAATATTATTAACTGCAATTTTATTATTATTATCTTTACCAGTATTAGCTGGAGCTATTACGATATTATTATTTGATCGAAATTTAAACACATCTTTTTTTGATCCCTCAGGAGGTGGGGATCCAATTTTATACCAACATTTATTT	8	651	0	Arthropoda	Insecta	Hymenoptera	Eulophidae	unknown	unknown
BIOUG94629-B11	TGTTTTATATTTTTTATTTGGTATTTGAGCTGGAATAGTTGGTTTATCAATAAGTTTAATTATTCGTTTAGAATTAGGTATACCTGGTAGTTTATTAATAAATGATCAAATTTATAATAGAATAGTTACAGTTCATGCATTTGTTATAATTTTTTTTATAGTTATACCTATTATAATTGGTGGGTTTGGAAATTGATTAGTTCCTTTAATATTAGGGGCTCCTGATATAGCATTTCCTCGTATAAATAATATAAGATTTTGATTATTAATTCCTTCATTAATTTTATTAATATTAAGAAGATTATTAAATGTTGGGGTAGGTACGGGATGAACTGTTTATCCTCCTTTATCTTCAAGTATTGGTCATGGAGGGCTATCTGTTGATTTAGCTATTTTTTCTTTACATTTAGCAGGAGTTTCTTCAATTATAGGAGCAATTAATTTTATTACAACAATTTTTAATATAAATTTTTTTATAATTAAATTAGATCAATTAAGTTTATTTATTTGATCAATTTTAATTACTGCAATTTTATTATTATTATCTTTACCTGTTTTGGCTGGTGCTATTACTATATTATTAACAGATCGTAATTTAAATACAACATTTTTTGATTTTTCAGGAGGTGGGGATCCTATTTTATTTCAACATTTATTT	30	658	0	Arthropoda	Insecta	Hymenoptera	Braconidae	unknown	unknown
BIOUG94629-B12	TGTTTTATATTTTTTATTTGGAATTTGAGCTGGAATAGTTGGTTTATCAATAAGATTAATTATTCGTTTAGAATTAGGTATACCTGGAAGTTTATTAATAAATGATCAAATTTATAATAGAATAGTTACAGCACATGCTTTTATTATAATTTTTTTTATAGTTATACCTATTATAATTGGTGGATTTGGAAATTGGTTAGTTCCTTTAATATTAGGAGCCCCTGATATAGCATTTCCTCGTATAAATAATATAAGATTTTGGTTATTAATTCCTTCATTAATTTTATTAATTTTAAGAAGATTATTAAATGTAGGGGTAGGGACTGGATGAACAGTTTATCCTCCTTTATCTTCTAGTATTGGTCATAGAGGAATTTCTGTTGATTTAGCAATTTTTTCTTTACATTTAGCAGGGGTTTCTTCAATTATAGGAGCAATTAATTTTATTACTACAATTTTTAATATAAATTTTTTTATAATTAAATTAGATCAGTTAAGTTTATTTATTTGATCTATTTTAATTACTGCAATTTTATTATTATTATCTTTACCTGTTTTAGCTGGGGCTATTACTATATTATTAACAGATCGAAATTTAAATACAACATTTTTTGATTTTTCTGGAGGGGGAGACCCTATTTTATTTCAACATTTATTC	63	658	0	Arthropoda	Insecta	Hymenoptera	Braconidae	unknown	unknown
BIOUG94629-C01	AACATTATATTTCTATTTTGGAATTTGAGCAGGAATATTAGGATCAGCAATAAGAACTTTAATTCGAATAGAATTAAGAGTTCCTGGAATACTAATTGGAAATGACCAAATTTATAATTCAATTGTTACATCCCACGCTTTTATTATAATTTTTTTTATAGTTATACCAATTATACTTGGAGGATTTGGAAATTGACTAGTTCCTCTAATAATTAATGCACCAGATATAGCTTTCCCTCGACTAAATAATATAAGATTTTGATTATTAATTCCATCACTAATTTTATTAATTTACAGAAATATCTTTGGATCTGGGACAGGAACAGGATGAACTGTTTACCCACCACTATCAACACAATTAAATCCATCAATTGATTTAACAATTTTTTCTCTTCATATTGCAGGAATTTCATCAATTTTAAGATCAATTAATTTTTTATGTACCATTATTAATATATCAAACTCTTCAATAAACAATTGATCTTTATTTACTTGATCAGTATTAATTACAACAATTTTACTTTTATTATCATTACCAGTATTAGCAGGAGCAATTACAATAATTTTAACTGATCGAAATTTAAATACTACATTTTTTAATCCAGCAGGAGGAGGAGATCCTATTCTATATCAACATTTATTT	29	643	0	Arthropoda	Insecta	Hymenoptera	Scelionidae	Telenomus	unknown
BIOUG94629-C03	TATATTATATTTTATTTTTGGGATATGATCTGGAGTTTTAGGATTATCTTTAAGAATAATTATTCGTTTAGAACTTGGGAATCCTGGGTCTTTAATTGGTAATGATCAGATTTATAATAGTATTGTTACTACTCATGCATTTATTATAATTTTTTTTTTTGTTATACCAGTAATAATAGGTGGTTTTGGTAATTTTTTAATTCCTTTATTTTTAGGAGTTCCTGACATAGCTTTTCCTCGAATAAATAATATAAGATTTTGGTTACTTCCTCCTAGAATTATTTTATTAATTTCTAGAATATTTATTGGCAGAGGTACAGGTACAGGATGAACTGTTTACCCTCCCTTATCATCAAATTTAGCTCATAGGGGTCCTTCAGTTGATCTTTCAATTTTTTCTCTTCATTTAGCCGGAGCAAGTTCAATTATAGGTTCGGTAAATTTTATTAGTACTATTTTAAATATAAAAATTTATAAAATTGAAATTATTCCTTTATTTGCTTGAGCAATATTATTAACTGCAATTTTATTATTATTATCTTTACCAGTATTAGCTGGAGCTATTACGATATTATTATTTGATCGAAATTTAAACACATCTTTTTTTGATCCCTCAGGAGGTGGGGATCCAATTTTATACCAACATTTATTT	17	652	0	Arthropoda	Insecta	Hymenoptera	Eulophidae	unknown	unknown
BIOUG94629-C04	GGTTTTATATTTTTTATTTGGTATATGAGCTGGTATAGTTGGTTTATCAATAAGATTAATTATTCGGTTAGAGTTAGGGGTTCCAGGAAGATTATTAATAAATGATCAAATTTATAATAGAATAGTGACAGCTCATGCTTTTGTGATAATTTTTTTTATAGTTATACCAATTATAATTGGGGGATTTGGAAATTGATTAATTCCATTAATATTGGGAGCTCCTGATATAGCTTTCCCACGTATAAATAATATAAGTTTTTGATTATTAATTCCTTCATTAATTTTATTAGTTTTAAGAAGGGTAGTAAATGTAGGGGCTGGTACTGGTTGAACTGTTTATCCTCCATTATCTTCAAGGGTTGGTCATGGAGGGATATCTGTTGATTTGGCTATTTTTTCATTACATTTAGCTGGGGTTTCTTCAATTATAGGAGCTATTAATTTTATTACTACAATTTTTAATATAAATTTTTTTATAATTAAATTAGATCAATTGAGATTATTTATTTGGTCAATTTTAATTACAACTATTTTATTATTATTATCTTTACCAGTTTTAGCTGGGGCTATTACTATATTATTAACAGATCGTAATTTAAATACAACATTTTTTGATTTTTCAGGAGGGGGGATCCAATTTTATTTCAACATTTATTT	32	657	0	Arthropoda	Insecta	Hymenoptera	Braconidae	Chorebus	unknown
BIOUG94629-C05	TATATTATATTTTATTTTTGGTTTTTGAGCAGGAATAATAGGATTATCATTAAGAATATTAATTCGAATAGAATTAGGTAATCCTGGCTCATTTTTAGGGAATGATCAAATTTATAATTCAATTGTAACTATTCATGCTTTTGTAATAATTTTTTTTTTGTAATACCTGTAATAATAGGAGGTTTTGGAAATTATTTAATTCCTTTGATATTATCTATTCCTGATATAGCTTTTCCTCGAATAAATAATATAAGATTTTGATTATTACCACCGAGATTAATTTTATTAATATCAAGAATATTTATTGGAATAGGTTCAGGAACTGGATGAACAGTATATCCACCTTTATCAATAAATTTATCACATGCTGGTGCTTCAGTAGATTTGTCTATCTTTTCATTACATATTGCTGGTGCATCTTCAATTATAGCTTCAATTAATTTTATTACAACAATTTTAAATATAAGTATATATAAAATAGAAAAAGTTAGTTTATTTTGTTGATCATTATTATTAACTGCTATTTTATTATTATTATCTTTACCTGTATTAGCAGGAGCTATTACAATATTATTATTTGATCGAAATTTAAATACATCATTTTTTGATCCTTCAGGAGGAGGAGATCCTATTTTATATCAACATTTATTT	10	651	0	Arthropoda	Insecta	Hymenoptera	Mymaridae	Lymaenon	unknown
BIOUG94629-C06	TGTTTTATATTTTTTATTTGGTATATGAGCTGGTATAGTTGGTTTATCAATAAGTTTAATTATTCGTTTAGAATTAGGAACCCCTGGAAGATTATTAATAAATGATCAAATTTATAATAGAATAGTGACTGCTCATGCTTTTGTAATAATTTTTTTTATAGTTATACCAATTATAATTGGGGGATTTGGAAATTGATTAGTTCCATTAATATTAGGTGCTCCTGATATGGCTTTTCCACGAATAAATAATATAAGATTTTGATTATTAATTCCTTCTTTAATTTTGTTAGTGTTAAGAAGGGTTTTAAATGTTGGGGTGGGAACAGGATGAACAGTTTATCCTCCTTTATCATCAAGAATTGGTCACGGAGGTATATCTGTTGATTTAGCAATTTTTTCTTTACATTTAGCTGGTGTTTCTTCTATTATAGGAGCAATTAATTTTATTACTACAATTTTTAATATAAATTTTTTTATAATTAAATTAGATCAATTAAGATTATTTATTTGATCAATTTTAATTACAGCTATTTTATTATTATTATCATTACCTGTTTTAGCTGGAGCAATTACTATATTATTAACTGATCGTAATTTAAATACAACATTTTTTGATTTTTCAGGAGGTGGGGATCCTATTTTATTTCAACATTTATTT	32	658	0	Arthropoda	Insecta	Hymenoptera	Braconidae	unknown	unknown
BIOUG94629-C07	TGTTTTATATTTTTTATTTGGTATATGAGCTGGTATAGTTGGTTTATCAATAAGTTTAATTATTCGTTTAGAAATAGGAATCCCTGGAAGATTATTAATAAATGATCAAATTTATAATAGAATAGTGACTGCTCATGCTTTTGTAATGATTTTTTTTATAGTTATACCAATTATAATTGGGGGATTTGGAAATTGATTAGTTCCATTAATATTAGGTGCTCCTGATATGGCTTTTCCACGAATAAATAATATAAGATTTTGATTATTAATTCCTTCTGTAATTTTGTTAGTGTTAAGAAGGGTATTAAATGTTGGAGTGGGAACAGGATGAACAGTTTATCCTCCTTTATCATCAAGAATTGGTCACGGGGGCATATCTGTTGATTTAGCAATTTTTTCTTTACATTTAGCTGGTGTTTCTTCTATTATAGGAGCAATTAATTTTATTACTACAATTTTTAATATAAATTTTTTTATAATTAAATTAGATCAATTAAGATTATTTATTTGATCAATTTTAATTACAGCTATTTTATTATTATTATCATTACCTGTTTTAGCTGGAGCAATTACTATATTATTAACTGATCGTAATTTAAATACAACATTTTTTGATTTTTCAGGAGGTGGGGATCCTATTTTATTTCAACATTTATTT	41	658	0	Arthropoda	Insecta	Hymenoptera	Braconidae	unknown	unknown
BIOUG94629-C08	AATTTTATATTTTATTTTTGGTATATGATCAGGAATATTAGGTTCTGCTTTAAGAATAATTATTCGTATAGAATTAGGTACACCTTCACAATTAATTATAAATGATCAAATTTATAATTCAATTGTTACGGCTCATGCATTTATTATAATTTTTTTTATAGTTATACCAATTATAGTTGGTGGATTTGGGAATTTTATAGTTCCTTTAATATTAAGAGCTCCTGATATAGCATTTCCTCGATTAAATAATATAAGATTTTGATTATTAATTCCATCAATTATCTTATTAGTATCAAGAATATTTATTGATCAAGGGGCAGGAACTGGATGAACTGTTTATCCCCCATTATCATCAAATTTAGGACATTCAGGAATTTCAGTTGATTTAACAATTTTTTCTTTACATATAAGAGGAATTTCATCAATTTTAGGATCAATTAATTTTATTACAACAATTTTAAATATACGCCCTAAAAAAATATTAATAGATAAAATTTCTTTATTTACATGATCAATTTTTTTAACAACAATTTTATTATTATTATCATTACCTGTATTAGCTGGGGGTATTACAATATTATTATTTGATCGTAATTTAAATACATCATTTTTTGATCCTATAGGAGGAGGAGATCCTATTTTATATCAACATTTATTT	23	658	0	Arthropoda	Insecta	Hymenoptera	Figitidae	Dilyta	unknown
BIOUG94629-C09	TATATTATATTTTATTTTTGGTATATGATCAGGGGTCTTAGGATTATCTTTAAGAATAATTATTCGTATAGAATTAGGTAATCCGGGATCAATAATTGGTAATGATCAAATTTATAATTCAATTGTAACTACTCATGCTTTTGTAATAATTTTCTTTTTTGTTATACCGGTAATAATAGGAGGGTTTGGAAATTATTTAATTCCTATAATAATAGGAACTCCTGATATAGCATACCCACGAATAAATAATATAAGATTTTGATTATTACCTCCTAGATTATTTTTATTATTATCAAGAATATTTATTGGATCGGGTATAGGCACTGGATGAACAGTTTATCCTCCTTTATCTGGAAATTTATCCCATAGAGGTCCCTCAGTTGATTTATCAATTTTTTCATTGCATGTAGCCGGAATTTCTTCAATTATAGCTTCAATTAATTTTATTTCAACAATTATAAATATAAAAATTTATAAAATTATTAATATTTCATTATTTTCTTGATCATTAATATTAACAGCAATTTTATTATTATTATCTCTACCTGTATTAGCAGGAGCTATTACTATATTATTATTTGATCGTAATTTAAATACTTCTTTTTTTGATCCTTCTGGTGGTGGTGACCCAATTTTATACCAACATTTATTT	19	652	0	Arthropoda	Insecta	Hymenoptera	Eulophidae	unknown	unknown
BIOUG94629-C10	TGTTTTATATTTTTTATTTGGTATATGAGCTGGTATAGTTGGTTTATCAATAAGTTTAATTATTCGTTTAGAATTAGGGATCCCTGGAAGATTATTAATAAATGATCAAATTTATAATAGAATAGTGACTGCTCATGCTTTTGTAATAATTTTTTTTATAGTTATACCAATTATAATTGGGGGATTTGGAAATTGATTAGTTCCATTAATATTAGGTGCTCCTGATATGGCTTTTCCACGAATAAATAATATAAGATTTTGATTATTAATTCCTTCTTTAATTTTGTTAGTGTTAAGAGGGGTATTAAATGTTGGGGTGGGAACAGGATGAACAGTTTACCCTCCTTTATCATCAAGAATTGGTCACGGAGGTATATCTGTTGATTTAGCAATTTTTTCTTTACATTTAGCTGGTGTTTCTTCTATTATAGGAGCAATTAATTTTATTACTACAATTTTTAATATAAATTTTTTTATAATTAAATTAGATCAATTAAGATTATTTATTTGATCAATTTTAATTACAGCTATTTTATTATTATTATCACTACCTGTTTTAGCTGGAGCAATTACTATATTATTAACTGATCGTAATTTAAATACAACATTTTTTGATTTTTCAGGAGGTGGGGATCCTATTTTATTTCAACATTTATTT	45	658	0	Arthropoda	Insecta	Hymenoptera	Braconidae	unknown	unknown
BIOUG94629-C11	AATTTTATATTTTATTTTTGGATTTTGAGCAGGAATAATAGGATTATCTTTAAGAATAATGATTCGGTTAGAATTAGGAAATCCTGGTTCATTTTTAGGAAATGATCAAATTTATAATGCTATTGTTACTATTCATGCTTTTGTAATAATTTTTTTTTTGTAATACCTGTAATAATAGGTGGATTTGGAAATTTTTTAGTTCCAATAATATTATCGGTTCCAGATATAGCTTTTCCTCGAATAAATAATATAAGATTTTGGTTATTACCGCCAAGAATTATATTATTAATATCAAGAATATTTATTGGAATAGGTTCCGGAACTGGATGAACTGTATATCCACCATTATCTATAAATTTATCTCATTCTGGTGCATCAGTAGATTTATCAATCTTTTCATTGCATATTGCTGGTGCATCTTCAATTATGGCATCAATTAATTTTATTACAACTATTGTAAATATAAGAATATATAAAATAGAAAAAGTTAGATTATTTTGTTGATCATTATTATTAACAGCTATTTTATTATTATTATCATTACCTGTATTAGCCGGAGCTATTACAATATTATTATTTGATCGAAATTTAAATACTTCATTTTTTGATCCTTCAGGAGGCGGTGATCCAATTTTATATCAACATTTATTT	38	651	0	Arthropoda	Insecta	Hymenoptera	Mymaridae	unknown	unknown
BIOUG94629-C12	TATATTATATTTTATTTTTGGGATATGATCTGGAGTTTTAGGGTTATCTTTAAGAATAATTATTCGCTTAGAACTAGGGAATCCTGGATCTTTAATTGGTAATGATCAGATTTATAATAGTATTGTTACTACTCATGCATTTATTATAATTTTTTTTTTGTTATACCAGTAATAATAGGCGGTTTTGGTAATTTCTTAATTCCTTTATTTTTAGGAGTTCCTGATATAGCTTTTCCTCGAATAAATAATATAAGATTTTGGTTACTTCCACCTAGTATTATTTTACTAATTTCTAGAATATTTATTGGCAGTGGTACAGGGACAGGGTGAACTGTTTATCCTCCTTTATCATCAAATTTNGCTCATAGGGGCCCTTCAGTTGATCTTTCAATTTTTTCTCTTCATTTAGCTGGAGTAAGTTCAATTATAGGTTCAGTAAATTTTATTAGTACTATTTTAAATATAAAAATTTATAAAATTGAAATTATTCCTTTATTTGCTTGGGCAATATTATTAACTGCAATTTTATTATTATTATCTTTGCCAGTATTAGCTGGAGCTATTACGATATTATTGTTTGATCGAAATTTAAATACATCTTTTTTTGATCCTTCAGGAGGGGGAGATCCAATTTTATATCAACATTTATTT	16	651	1	Arthropoda	Insecta	Hymenoptera	Eulophidae	unknown	unknown
BIOUG94629-D02	AACATTATATTTCTATTTTGGAATTTGAGCAGGAATATTAGGATCAGCAATAAGAACTTTAATTCGAATAGAATTAAGAGTTCCTGGAATACTAATTGGAAATGACCAAATTTATAATTCAATTGTTACATCCCACGCTTTCATTATAATTTTTTTTATAGTTATACCAATTATACTAGGAGGATTTGGAAATTGACTAGTTCCCCTAATAATTAATGCACCAGATATAGCTTTCCCACGACTAAATAATATAAGATTTTGATTATTAATTCCATCACTAATTTTATTAATTTACAGAAATATCTTTGGGTCTGGAACAGGAACAGGATGAACTGTTTACCCACCACTATCAACACAACTAAATCCATCAATTGATTTAACAATTTTTTCTCTTCATATTGCAGGAATTTCATCAATTTTAAGATCAATTAATTTTTTATGTACCATTATTAATATATCAAACTCTTCAATAAACAATTGATCTTTATTTACTTGATCAGTATTAATTACAACAATTTTACTTTTATTATCATTACCAGTATTAGCAGGAGCAATTACAATAATTTTAACTGATCGAAATTTAAATACTAGATTTTTTAATCCAGCAGGAGGAGGGGATCCCATCCTATATCAACATTTATTT	18	643	0	Arthropoda	Insecta	Hymenoptera	Scelionidae	Telenomus	unknown
BIOUG94629-D03	TATATTATATTTTATTTTTGGGATATGATCTGGAGTTTTAGGATTATCTTTAAGAATAATTATTCGTTTAGAACTTGGGAATCCTGGGTCTTTAATTGGTAATGATCAGATTTATAATAGTATTGTTACTACTCATGCATTTATTATAATTTTTTTTTTGTTATACCAGTAATAATAGGTGGTTTTGGTAATTTTTTAATTCCTTTATTTTTAGGAGTTCCTGACATAGCTTTTCCTCGAATAAATAATATAAGATTTTGGTTACTTCCTCCTAGAATTATTTTATTAATTTCTAGAATATTTATTGGCAGAGGTACAGGTACAGGATGAACTGTTTACCCTCCCTTATCATCAAATTTAGCTCACAGGGGTCCTTCAGTTGATCTTTCAATTTTTTCTCTTCATTTAGCCGGAGCAAGTTCAATTATAGGTTCGGTAAATTTTATTAGTACTATTTTAAATATAAAAATTTATAAAATTGAAATTATTCCTTTATTTGCTTGAGCAATATTATTAACTGCAATTTTATTATTATTATCTTTACCAGTATTAGCTGGAGCTATTACGATATTATTATTTGATCGAAATTTAAACACATCTTTTTTGATCCCTCAGGAGGTGGGGATCCGATTTTATACCAACATTTATTT	11	650	0	Arthropoda	Insecta	Hymenoptera	Eulophidae	unknown	unknown
BIOUG94629-D04	GGTTTTATATTTTATTTTTGGTATATGGTCAGGAATTTTAGGNTTATCTTTAAGAATATTGATTCGTTTGGAGTTAGGAAATCCAGGTTCTTTAATTGGAAATGATCAAATTTATAATTCAATTGTTACTACTCATGCATTTATTATAATTTTTTTTTTGTTATACCTGTAATAATAGGGGGATTTGGAAATTTTTTAATTCCTTTATTTTTAGGAGTTCCTGATATAGCTTTTCCTCGAATAAATAATATAAGTTTTTGATTATTACCTCCTAGAATTATATTATTAATTTCTAGTATATTTATTGGTAGAGGAACAGGAACTGGGTGAACAGTTTATCCTCCTTTATCTTCAAATTTATCACATAGTGGTCCATCAGTAGATTTATCTATTTTTTCTTTACATATTGCTGGAGTTTCTTCTATTATAGCTTCAATTAATTTTATTTCTACTATTTTGAATATAAAGAATTATAAAATTGAAATTATTCCTTTATTTTGTTGGTCTATATTTTTAACNGCTATTTTATTATTATTATCATTACCTGTATTAGCTGGNGCTATTACAATATTNTTGTTTGATCGTAATTTAAATACTTCTTTTTTTGANCCATCAGGTGGTGNTGACCCNATTTTATATCAACATTTATTT	6	651	7	Arthropoda	Insecta	Hymenoptera	Eulophidae	unknown	unknown
BIOUG94629-D05	AATCTTATATTTCATATTTGGTATATGAGCCGGAATAATTGGTACATCTATAAGAATTATTATTCGAATAGAATTAAGAAATCCAGGATTCTTAATTAATAATGACCAAATTTATAATAGTATAGTAACTACTCATGCCTTTATTATAATTTTTTTTATAGTTATACCAATTATAATTGGTGGTTTTGGTAATTGATTAATTCCATTAATAATAGGAAGACCTGATATAGCTTTTCCACGAATAAATAATATAAGATTTTGATTACTACCCCCTTCAATTTTTTTATTAATTTTTAGTTCAATTATAAATCAAGGTGTTGGAACTGGTTGAACAGTTTATCCTCCCTTATCTTTAAATTTAAATCATGAAGGTATAGCAATTGACTTATCAATTTTTTCTTTACATATAGCTGGTATATCTTCAATTATAGGAGCAATTAATTTTATTACAACAATTTTTAATATAAAAAATTTAAATAAAAAATTTGAACAATTAACCTTATTTACTTGATCAATTAAAATTACTACAATTCTTCTTTTACTTGCAGTACCTGTTCTAGCAGGAGCTATTACTATACTTTTAACAGACCGTAATTTAAATACTTCTTTTTTTGATCCTTCTGGGGGAGGAGATCCAATTCTTTATCAACATTTATTT	27	658	0	Arthropoda	Insecta	Hymenoptera	Ichneumonidae	unknown	unknown
BIOUG94629-D07	AGTTTTATATTTTTTATTTGGAATATGATCTGGAATAATTGGTTTATCTATAAGTTTATTAATTCGATTAGAATTAGGGATACCTGGTAGAATATTAAGAAATGATCAAATTTATAATAGAATTGTAACTTCACATGCTTTTGTTATAATTTTTTTTATAGTTATACCTGTAATAATTGGAGGATTTGGAAATTGATTAATTCCTTTAATATTAGGGGCCCCTGATATAGCATTTCCTCGAATAAATAATATAAGATTTTGATTATTAATTCCTTCATTATTTATATTAATATTAGGAGGAATTATTAATGTTGGTGTAGGGACTGGTTGAACAATTTATCCACCTTTATCATTAATAATAAATATATCTATTGATATTTCAATTTTTTCTTTACATTTAGCTGGTATTTCATCAGTAATAGGAGCTATAAATTTTATTACAACTGTTTTTAATATACGATTATTAAATATAAAATTAGATCAAATTTCTTTATTAATTTGATCTATTTTAATTACAGCTTTTTTATTATTAATATCTTTACCTGTTTTAGCTGGGGCAATCACAATATTATTAACAGATCGAAATTTAAATACTTCTTTTTTTGATTTTGCTGGGGGGGGGGATCCTGTTTTATTTCAACATTTATTT	23	649	0	Arthropoda	Insecta	Hymenoptera	Braconidae	Rhyssalus	unknown
BIOUG94629-D08	GACATTATATTTCTATTTTGGAATTTGAGCAGGAATATTAGGATCAGCAATAAGAACATTAATTCGAATAGAATTAAGAGTTCCAGGAATACTTATTGGAAATGATCAAATTTATAATTCAATTGTTACATCACATGCTTTTATTATAATTTTTTTTATAGTTATACCAATTATGCTTGGAGGATTTGGAAACTGACTTGTTCCTCTAATAATTAATGCACCAGATATAGCCTTCCCACGACTAAATAATATAAGATTTTGATTATTAATCCCATCATTAATTTTATTAATTTATAGAAACATCTTTGGATCTGGAACAGGAACAGGATGAACTGTTTACCCACCATTATCTACACAACTAAATCCGTCAATTGACTTAACAATTTTTTCTTTACATATTGCAGGAATTTCTTCAATTTTAAGATCAATTAATTTTTTATGTACAGTTATTAATATATCAAACTCTTCAATAAATAATTGATCATTATTTACTTGATCAGTATTAATTACTACAATTTTACTTCTATTATCATTACCAGTATTAGCAGGGGCAATTACTATAATTTTAACTGACCGAAATTTAAATACTGCATTTTTCAACCCAGCAGGAGGAGGAGATCCAATTCTATATCAACATTTATTT	30	643	0	Arthropoda	Insecta	Hymenoptera	Scelionidae	Telenomus	unknown
BIOUG94629-D10	TATATTATATTTTATTTTTGGAATTTGATCCGGGATAATTGGGTCTGCTTTAAGAATAATTATTCGAATAGAGTTGGGAACCCCCTCTCAATTAATTGGTAATGATCAAATTTATAATTCAATTGTTACAGCCCATGCATTTATTATAATTTTTTTTATAGTAATACCTATTATAGTAGGCGGATTTGGTAATTATATAATTCCTTTAATATTAACGGCTCCTGATATAGCTTTCCCTCGATTAAATAATATAAGATATTGATTATTAATCCCATCTTTAATACTATTAATTTCTAGAATATTTATTGATCAAGGGGCTGGGACTGGGTGAACAGTATACCCACCTTTATCTTCAAATATAGGACATTCAGGGATTTCAGTTGATTTAACAATTTTTTCTTTACATATAAGAGGGGTGTCTTCAATTTTAGGATCAATTAATTTTATTACTACTATTTTAAATATACGTCCCATTAAAATATCTATAGATAAAATTTCATTATTCACATGATCTATTTTTTTAACAACAATTTTATTATTATTATCATTACCAGTTTTGGCTGGAGGAATTACAATATTATTATTTGATCGAAATTTAAATACTTCTTTTTTTGACCCTATAGGAGGTGGAGACCCTATTTTATATCAACATTTATTT	35	658	0	Arthropoda	Insecta	Hymenoptera	Figitidae	unknown	unknown
BIOUG94629-D11	AATATTATATTTTATATTTGGAATATGATCAGGTATATTGGGTTTATCATTAAGAATATTAATTCGAATAGAATTAAGAATTACAGGAAGATTATTTATAAATGATCAATTATATAATAGAATTGTAACAATGCATGCATTTATTATAATTTTTTTTATGGTTATACCAATTATAATTGGTGGATTTGGAAATTGATTAGTTCCATTAATATTAGGTTTACCGGATATAATTTTTCCACGAATGAATAATATAAGATTTTGATTATTATTTCCATCTTTGTTGTTATTATTATTAGGAGGATTTGTAAATATAGGGGTAGGTACAGGTTGAACTGTATATCCACCATTGTCATTATTATTAGGACATAGGGGAATTTCAGTAGATCTATCAATTTTTTCATTACATTTAGCTGGTGCATCTTCAATTATAGGTTCAATTAATTTTATTGTAACGATTATTAATACTTGAATAAAAAATAGATTTATAGACAAATTTCCTTTATTTGTTTGGTCAGTTTTTGTAACGACAATTTTATTGTTATTATCATTACCAGTATTGGCTGGTGCAATTACAATATTATTAAGTGATCGTAATTTAAATACTAGATTTTTTGATCCTTCAGGGGGTGGTGATCCAGTTTTATATCAACATTTATTT	33	658	0	Arthropoda	Insecta	Hymenoptera	Braconidae	Chelonus	unknown
BIOUG94629-E02	AACATTATACTTTTACTTTGGAGTATGAGCCGGAATACTAGGATCAGCCATAAGAATAATAATTCGAATAGAATTATCAGTTCCTGGAATATTAATTGGCAATGATCAAATTTATAACTCAATTGTTACATCCCATGCTTTTATTATAATTTTCTTTATAGTTATACCAATTATATTAGGAGGATTTGGTAATTGATTAGTACCTTTAATAATTAATGCCCCTGATATAGCATTCCCACGATTAAACAATATAAGATTCTGATTATTAATTCCTTCATTAATTTTATTAATTTATAGAAATATTTTTGGATCAGGTACAGGAACAGGATGAACTGTATACCCTCCTTTATCTACACAATTAAATCCATCAATTGATTTAACAATCTTTTCTCTTCATGTAGCAGGAATTTCCTCAATTCTAAGATCGATTAATTTTTTATGTACAATTATTAATATAACAAATTCTTCAATTAATAATTGATCTTTATTTACATGAGCAGTTTTAATTACAACTATTTTACTTTTATTATCACTTCCAGTTCTAGCCGGAGCAATTACAATAATTTTAACTGACCGAAATTTAAATACTGCATTTTTTAACCCAGCTGGAGGAGGTGACCCAATTTTATACCAACATTTATTT	27	643	0	Arthropoda	Insecta	Hymenoptera	Scelionidae	Telenomus	unknown
BIOUG94629-E03	AATATTATATTTTATATTTGGAATTTGATCTGGAATATTAGGATTTTCATTAAGATTAATAATTCGTTTAGAGCTTGGTATACCAGGTAGATTAATTGGTAATGATCAAATTTATAATAGAATTGTAACTTCTCATGCATTTATTATAATTTTTTTTATAGTTATACCTGTAATAATTGGTGGATTTGGTAATTGATTAATTCCTTTAATATTAGGATCTCCTGATATATCTTTTCCTCGAATAAATAATATAAGTTTTTGATTATTAATTCCTTCTTTATTTTTATTAATTTTAAGAGGTTTTATTAATACTGGAGTTGGAACAGGTTGAACAGTTTATCCTCCTTTATCTTTAATTTTAGGTCATGGTGGTATATCTGTTGATTTAGGAATTTTTTCTTTACATTTAGCTGGTGCATCTTCAATTATAGGTGCTGTTAATTTTATTACAACAATTTTAAATATACGAACTAATTTATTTAATATAGATAAAATATCTTTATTTTCTTGATCAGTATTTATTACTGCAATTTTATTATTATTATCTTTGCCTGTTTTAGCTGGTGCAATTACAATATTACTTACTGATCGTAATATAAATACTAGTTTTTTTGATCCATCAGGTGGTGGTGATCCAGTTCTTTATCAACATTTATTT	38	658	0	Arthropoda	Insecta	Hymenoptera	Braconidae	Cotesia	unknown
BIOUG94629-E04	TATATTATATTTTATTTTTGGGATATGATCTGGAGTTTTGGGATTATCTTTAAGAATAATTATTCGTTTAGAACTAGGGAATCCTGGGTCTTTAATTGGTAATGACCAGATTTATAATAGTATTGTTACTACTCATGCATTTATCATAATTTTTTTTTTTGTTATACCAGTAATAATAGGTGGTTTTGGAAATTTCTTAATTCCTTTATTTTTAGGGGTTCCTGATATAGCTTTTCCTCGAATAAATAATATAAGATTTTGGTTACTTCCGCCTAGAATTATTTTACTAATTTCTAGAATATTTATTGGCAGAGGTACAGGGACAGGGTGAACTATTTATCCTCCTTTATCATCAAATTTAGCTCATAGGGGTCCTTCAGTTGATCTTTCAATTTTTTCTCTTCATTTAGCTGGAGCAAGTTCAATTATAGGTTCAGTAAATTTTATTAGTACTATTTTAAATATAAAAATTTATAAAATTGAAATTATTCCTTTATTTGCTTGAGCAATATTATTAACTGCAATTTTATTACTATTATCTTTACCCGTATTAGCTGGGGCTATTACTATATTATTATTTGATCGAAATTTAAATACATCTTTTTTTGATCCTTCAGGAGGTGGTGACCCAATTTTATATCAACATTTATTT	5	652	0	Arthropoda	Insecta	Hymenoptera	Eulophidae	unknown	unknown
BIOUG94629-E06	AATATTGTATTTTATTTTTGGGATATGATCTGGAATTTTAGGATTATCTATAAGAATAATTATTCGAATAGAATTAGGTAATCCTGGTTCAATAATTGGTAACGATCAAATTTATAATTCTATTGTTACAACTCATGCTTTTGTAATAATTTTTTTTTTGTAATACCAGTAATAATAGGAGGATTTGGAAATTATTTAATTCCAATAATAATAGGAGTTCCTGATATAGCTTTTCCTCGAATAAATAATATAAGATTTTGATTATTACCTCCTAGATTAATATTATTATTATCAAGAATATTTATTGGTAGAGGTACAGGAACAGGATGAACAGTTTATCCACCTTTATCAAGTAATTTATCTCATAGAGGACCATCAGTTGATTTATCAATTTTTTCTTTACATATTGCAGGTATTTCATCAATTATAGCTTCAATTAATTTTATTTCTACTATTATTAATATAAAAATTTATAAAATTGATAATATTTCATTATTTTCATGATCAATAATATTAACTGCAATTTTATTATTATTATCTTTACCTGTTTTAGCGGGAGCTATTACTATATTATTATTTGATCGAAATTTAAATACATCTTTTTTTGATCCTTCAGGAGGAGGAGATCCAATTTTATATCAACATTTATTT	16	651	0	Arthropoda	Insecta	Hymenoptera	Eulophidae	Aprostocetus	unknown
BIOUG94629-E07	TGTTTTATATTTTTTATTTGGTATATGAGCTGGTATAGTTGGTTTATCAATAAGTTTAATTATTCGTTTAGAATTAGGAACCCCTGGAAGATTATTAATAAATGATCAAATTTATAATAGAATAGTGACTGCTCATGCTTTTGTAATAATTTTTTTTATAGTTATACCAATTATAATTGGGGGATTTGGAAATTGATTAGTTCCATTAATATTAGGTGCTCCTGATATGGCTTTTCCACGAATAAATAATATAAGATTTTGATTATTAATTCCTTCTTTAATTTTGTTAGTGTTAAGAAGGGGTTTAAATGTTGGGGTGGGAACAGGATGAACAGTTTATCCTCCTTTATCATCAAGAATTGGTCACGGAGGTATATCTGTTGATTTAGCAATTTTTTCTTTACATTTAGCTGGTGTTTCTTCTATTATAGGAGCAATTAATTTTATTACTACAATTTTTAATATAAATTTTTTTATAATTAAATTAGATCAATTAAGATTATTTATTTGATCAATTTTAATTACAGCTATTTTATTATTATTATCATTACCTGTTTTAGCTGGAGCAATTACTATATTATTAACTGATCGTAATTTAAATACAACATTTTTTGATTTTTCAGGAGGTGGGGATCCTATTTTATTTCAACATTTATTT	53	658	0	Arthropoda	Insecta	Hymenoptera	Braconidae	unknown	unknown
BIOUG94629-E09	GATATTATATTTTATTTTTGGTATATGATCAGGTATATTAGGATTATCAATAAGAATATTAATTCGGTTAGAATTATCTTCATTTATAATTATAAATGATTCAATCTTTAATTCTATTATTACATCTCATGCATTTGTAATAATTTTTTTTTTGTAATACCAATAATAATAGGGGGATTTGGAAATTGATTAATACCAATAATAATTAATTCACCAGATATAGCTTTCCCACGTTTAAATAATATAAGATTTTGACTATTACCCCCAAGATTATTTATATTAATTACAAGAATAATTATAGGAAAAGGTAGGGGTACTGGGTGAACAGTATACCCTCCACTCTCAAATAATTTATTCCACCCAAGGTCATCTGTAGATTTTACCATTTTTTCATTACATATTGCAGGTATATCATCAATTTTAGGTGCTATAAATATAATTACCTCAATTTTAAATATTCGATCATACATAATAAATATAAATAAAATTTCATTATTTTCATGATCAATTTTATTAACATCAATTTTACTTCTATTATCTTTACCAGTATTAGCGGGGGCTATTACTATACTTTTATTTGATCGTAATATAAATACTTCTTTTTTTGACCCGAGTGGAGGGGGTGATCCAATTTTATATCAACATTTATTT	6	651	0	Arthropoda	Insecta	Hymenoptera	Diapriidae	unknown	unknown
BIOUG94629-E10	TATATTATATTTTATTTTTGGGATATGATCTGGAGTTTTAGGATTATCTTTAAGAATAATTATTCGTTTAGAACTTGGGAATCCTGGGTCTTTAATTGGTAATGATCAGATTTATAATAGTATTGTTACTACTCATGCATTTATTATAATTTTTTTTTTGTTATACCAGTAATAATAGGTGGTTTTGGTAATTTTTTAATTCCTTTATTTTTAGGAGTTCCTGACATAGCTTTTCCTCGAATAAATAATATAAGATTTTGGTTACTTCCTCCTAGAATTATTTTATTAATTTCTAGAATATTTATTGGCAGAGGTACAGGTACAGGATGAACTGTTTACCCTCCCTTATCATCAAATTTAGCTCACAGGGGCCCTTCAGTTGATCTTTCAATTTTTTCTCTTCATTTAGCCGGAGCAAGTTCAATTATAGGTTCGGTAAATTTTATTAGTACTATTTTAAATATAAAAATTTATAAAATTGAAATTATTCCTTTATTTGCTTGAGCAATATTATTAACTGCAATTTTATTATTATTATCTTTACCAGTATTAGCTGGAGCTATTACGATATTATTATTTGATCGAAATTTAAACACATCTTTTTTTTATCCCTCAGGAGGTGGGGATCCAATTTTATACCAACATTTATTT	6	651	0	Arthropoda	Insecta	Hymenoptera	Eulophidae	unknown	unknown
BIOUG94629-F01	TATATTGTATTTTTTTTTTGGTTTATGAGCTGGAATACTAGGATTTTCAATAAGTTTAATTATTCGTATAGAATTGGGAATACCTGGAAGTTTAATTATAAATGATCAAATTTATAATAGAATTGTTACTTCTCATGCATTTATTATAATTTTTTTTATAGTTATACCAATTATAATTGGAGGTTTTGGAAATTGATTAATTCCTTTAATATTAGGTGCTCCTGATATATCATTTCCTCGTATGAATAATATAAGTTTTTGATTATTAATTCCTTCAATTATTTTATTAATTTTAAGAAGATTTATTAATGTTGGTGTAGGAACAGGTTGAACTGTTTATCCTCCATTATCATTGATTTTAGGTCATGGTGGTATATCTGTAGATTTAAGAATTTTTTCTTTACATTTGGCTGGTGCTTCTTCAATTATAGGTGCAGTTAATTTTATTACTACAATTTTAAATATGCGAACAAATTTATATATAATAGATAAAATATCTTTATTTGTTTGATCTGTATTTATTACAGCAATTTTATTATTATTATCTTTACCAGTTTTAGCTGGTGCAATTACTATATTATTAACTGATCGTAATTTAAATACAAGATTTTTTGATCCTGCAGGAGGAGGCGATCCAATTTTATATCAACATTTATTT	42	658	0	Arthropoda	Insecta	Hymenoptera	Braconidae	Pholetesor	Pholetesor ornigis
BIOUG94629-F02	TGTTTTATATTTTTTATTTGGTATATGAGCTGGTATAGTTGGTTTATCAATAAGTTTAATTATTCGTTTAGAATTAGGGATCCCTGGAAGATTATTAATAAATGATCAAATTTATAATAGAATAGTGACTGCTCATGCTTTTGTAATAATTTTTTTTATAGTTATACCAATTATAATTGGGGGATTTGGAAATTGATTAGTTCCATTAATATTAGGTGCTCCTGATATGGCTTTTCCACGAATAAATAATATAAGATTTTGATTATTAATTCCTTCTTTAATTTTGTTAGTGTTAAGAGGGGTATTAAATGTTGGGGTGGGAACAGGATGAACAGTTTACCCTCCTTTATCATCAAGAATTGGTCACGGAGGTATATCTGTTGATTTAGCAATTTTTTCTTTACATTTAGCTGGTGTTTCTTCTATTATAGGAGCAATTAATTTTATTACTACAATTTTTAATATAAATTTTTTTATAATTAAATTAGATCAATTAAGATTATTTATTTGATCAATTTTAATTACAGCTATTTTATTATTATTATCACTACCTGTTTTAGCTGGAGCAATTACTATATTATTAACTGATCGTAATTTAAATACAACATTTTTTGATTTTTCAGGAGGTGGGGATCCTATTTTATTTCAACATTTATTT	26	658	0	Arthropoda	Insecta	Hymenoptera	Braconidae	unknown	unknown
BIOUG94629-F04	ATTTTTATATTTTATCTTTGCTTTATGAGCAGGAATGGTCGGAGCCAGACTAAGACTTCTAATTCGTCTTGAGTTAAGTAGCCCCCCAAATAATTTAATTAATAATGACTTAATCTATAATTCTATTATTACTGCACATGCTTTTATTATAATTTTCTTCTTAGTAATACCAATGATACTAGGAGGCTTTGGAAACTGATTGCTCCCCCTAATAACTGGAGCCCCTGACCTTGCTTTCCCCCGAATAAATAACATAAGGTTTTGACTACTCCCCCCTCCTTATTTATCCTTCTTAATAGAATAATCGCGGACACTGGAACAGGAGCTGGATGAACTCTTTATCCTCCCCTAACCTCAAATCTTAACCATAACGGTATATCCATAGATTTAACAATTTTTTCCCTACATATTGCAGGGATTAGATCCATTATAGGCTCTATTAACTTTTTAGCCACCCTTTATAAAATAAAACCCACCTCTATAAGCCAAGAAATAATACCATTATTTTGTTGATCAGTAATTGTTACAACAATTTTACTAATTTTATCCCTCCCTGTTCTCGCAGGAGCAATCACTATAATTTTAACTGATCGAAATCTAAATACATCCTTCTTTGACCCCAGAGGAGGGGGGGACCCAATTTTATACCAACATCTATTT	9	660	0	Arthropoda	Insecta	Hymenoptera	Ceraphronidae	unknown	unknown
BIOUG94629-F05	TATATTATATTTTATTTTTGGGATATGATCTGGAGTTTTAGGATTATCTTTAAGAATAATTATTCGTTTAGAACTTGGGAATCCTGGGTCTTTAATTGGTAATGATCAGATTTATAATAGTATTGTTACTACTCATGCATTTATTATAATTTTTTTTTTTGTTATACCAGTAATAATAGGTGGTTTTGGTAATTTTTTAATTCCTTTATTTTTAGGAGTTCCTGACATAGCTTTTCCTCGAATAAATAATATAAGATTTTGGTTACTTCCTCCTAGAATTATTTTATTAATTTCTAGAATATTTATTGGCAGAGGTACAGGTACAGGATGAACTGTTTACCCTCCCTTATCATCAAATTTAGCTCATAGGGGTCCTTCAGTTGATCTTTCAATTTTTTCTCTTCATTTAGCCGGAGCAAGTTCAATTATAGGTTCGGTAAATTTTATTAGTACTATTTTAAATATAAAAATTTATAAAATTGAAATTATTCCTTTATTTGCTTGAGCAATATTATTAACTGCAATTTTATTATTATTATCTTTACCAGTATTAGCTGGAGCTATTACGATATTATTATTTGATCGAAATTTAAACACATCTTTTTTTGATCCCTCAGGAGGTGGGGATCCAATTTTATACCAACATTTATTT	8	652	0	Arthropoda	Insecta	Hymenoptera	Eulophidae	unknown	unknown
BIOUG94629-F06	ATTTTTATATTTTATCTTTGCCTTATGGGCAGGAATAGTAGGGGCTAGTCTTAGCCTTATTATTCGATTAGAATTAAGNAGACCCCCTAATAATTTAATTAATAATGATTTGATCTATAATTCTATTATTACTGCCCATGCCTTTATCATAATTTTTTTCTTGGTTATACCAATAATATTAGGAGGATTTGGTAACTGACTCCTCCCTTTAATATTAGGAGCCCCAGACTTGGCTTTCCCCCAATAAATAATATAAGATTTTGACTTTTACCCCCCTCTTTATTTTTACTTCTTAATAGAATAATTGCTGATACTGGAACAGGAGCTGGATGAACATTATACCCACCCCTAACCTCTAATCTAAATCATAATGGAATTTCAATAGATTTAACAATTTTTTCCTTACATATTGCAGGAATTAGATCAATTATAGGATCAATTAACTTCTTAGCAACTTTATATAAAATAAAACCCTATTCCATAAATCAAGAAATAATACCTCTTTTTTGTTGATCCGTTATTGTTACTACAATTTTATTAATCCTATCCCTTCCAGTCTTAGCTGGAGCAATTACCATAATCCTCACAGACCGAAACTTAAATACATCTTTTTTCGATCCTAGAGGTGGAGGAGACCCTATTTTTATACCAACATCTTTTT	6	661	1	Arthropoda	Insecta	Hymenoptera	Ceraphronidae	unknown	unknown
BIOUG94629-F07	AACATTATACTTTTACTTTGGAGTATGAGCCGGAATACTAGGATCAGCCATAAGAATAATAATTCGAATAGAATTATCAGTTCCTGGAATATTAATTGGCAATGATCAAATTTATAACTCAATTGTTACATCCCATGCTTTTATTATAATTTTCTTTATAGTTATACCAATTATATTAGGAGGATTTGGTAATTGATTAGTACCTTTAATAATTAATGCCCCTGATATAGCATTCCCACGATTAAACAATATAAGATTCTGATTATTAATTCCTTCATTAATTTTATTAATTTATAGAAATATTTTTGGATCAGGTACAGGAACAGGATGAACTGTATACCCTCCTTTATCTACACAATTAAATCCATCAATTGATTTAACAATCTTTTCTCTTCATGTAGCAGGAATTTCCTCAATTCTAAGATCGATTAATTTTTTATGTACAATTATTAATATAACAAATTCTTCAATTAATAATTGATCTTTATTTACATGAGCAGTTTTAATTACAACTATTTTACTTTTATTATCACTTCCAGTTCTAGCCGGAGCAATTACAATAATTTTAACTGACCGAAATTTAAATACTGCATTTTTTAACCCAGCTGGAGGAGGTGACCCAATTTTATACCAACATTTATTT	42	643	0	Arthropoda	Insecta	Hymenoptera	Scelionidae	Telenomus	unknown
BIOUG94629-F08	GATATTATATTTTATTTTTGGGATTTGGTCAGGAATGATTGGGTCTGCTTTAAGAATAATTATTCGCATAGAATTAGGGACACCTTCTCAATTAATTGGAAATGACCAAATTTATAATTCAATTGTAACAGCACATGCTTTTATTATAATTTTTTTTATAGTAATACCTATTATAGTTGGAGGGTTTGGAAATTACATAATCCCATTAATATTATCAGCTCCTGATATAGCTTTCCCTCGATTAAATAATATAAGATATTGATTATTAATTCCATCTTTAATTTTATTAACATCAAGAATATTTATTGATCAAGGGGCTGGCACTGGATGAACCGTTTATCCTCCTTTATCTTCAAATTTAGGACATTCAGGAATTTCAGTTGATTTAACTATTTTTTCTCTACATTTAAGAGGAATTTCTTCTATTTTAGGATCAATTAATTTTATTACTACTATTTTAAATATGCGACCTATTTCTATATCAATAGATAAAATTTCTTTATTTACTTGATCAATTTTTTTAACAACTATTTTATTATTATTATCTTTACCTGTTTTAGCGGGAGGAATTACAATATTATTATTTGATCGAAATTTAAATACATCTTTTTTTGATCCTATAGGAGGGGGAGATCCAATTTTATATCAACATTTATTT	42	658	0	Arthropoda	Insecta	Hymenoptera	Figitidae	unknown	unknown
BIOUG94629-F09	TGTATTATATTTTATTTTTGGGATATGAGCAGGTGTTTTAGGGTTATCTTTAAGTATAATTATTCGGATAGAATTAGGAAATCCAGGATCTTTAATTGGAAATGATCAAATTTATAATAGAATTGTTACTACTCATGCTTTTATTATAATTTTTTTTTTTGTTATACCTGTAATAATAGGTGGTTTTGGTAATTTTTTAATTCCTATATTTTTAGGAGTGCCTGATATAGCTTTTCCTCGGATAAATAATATAAGATTTTGATTATTACCTCCAAGGGTAATCTTATTAATTTCTAGAATATTTATTGGGTCAGGAACAGGGACAGGGTGAACTGTTTACCCCCCTTTATCTTCAAATTTATCTCATAGGGGTCCTTCCGTAGATTTATCTATTTTTTCTTTACATTTAGCAGGGGCTAGTTCAATTATAGGTTCTATTAATTTTATTACTACAATTTTAAATATAAAATTATATAAAATTGAAATTATTCCTTTATTTGCTTGATCTATGTTATTAACAGCTATTTTATTATTATTATCTTTACCTGTTTTAGCAGGAGCAATTACAATATTATTATTTGATCGAAATTTAAATACTTCTTTTTTTGACCCGGCTGGGGGAGGGGATCCTATTTTATATCAACATTTATTT	18	652	0	Arthropoda	Insecta	Hymenoptera	Eulophidae	unknown	unknown
BIOUG94629-F10	AACATTATATTTTTATTTTGGTATTTGAGCAGGAATATTAGGATCAGCAATAAGAGCGTTAATTCGAATAGAATTAAGAGTTCCTGGAATATTAATTGGAAATGACCAAATTTATAACTCAATTGTTACATCTCATGCTTTTATTATAATTTTTTTCATAGTAATACCAATTATATTAGGGGGATTTGGAAATTGATTAGTTCCTTTAATAATTAATGCCCCAGATATAGCATTTCCTCGATTAAATAATATAAGATTTTGATTATTAATTCCTTCATTAATTTTATTAATTTACAGAAACATTTTTGGATCAGGAACAGGAACAGGTTGAACTATTTACCCCCCTTTATCAACACAATTAAATCCTTCAATTGATTTAACAATTTTTTCATTACATATTGCAGGAATTTCATCAATTTTAAGATCAATCAATTTTTTATGTACCATTATTAATATATCAAATACTTCTATAAATAATTGAACATTATTTACTTGATCAGTTTTAATTACAACAATTTTATTATTATTATCATTACCAGTTTTAGCAGGAGCTATTACAATAATTTTAACTGATCGAAATCTAAATACTGCATTTTTTAATCCAGCAGGTGGAGGAGATCCAATTTTATACCAACATTTATTT	43	643	0	Arthropoda	Insecta	Hymenoptera	Scelionidae	Telenomus	unknown
BIOUG94629-G01	TATATTGTATTTTATTTTTGGAATATGATCAGGTATTCTAGGTATATCTTTAAGAATAATTATTCGAATAGAATTAGGTTTTCCTGGATCATTAATTGGCAATGACCAAATTTATAATTCAATTGTTACAACTCATGCTTTTGTAATAATTTTTTTTTTGTTATACCTGTAATAATAGGAGGATTTGGTAATTATTTAATTCCATTAATATTAGGAACTCCAGATATAGCTTTTCCTCGTATAAATAATATAAGTTTTTGACTTTTACCACCAAGATTATTATTATTATTAATAAGAATATTTCTAGGTACTGGTACTGGTACTGGTTGAACAGTATATCCACCTTTATCAAGAAATTTATCTCATAGAGGACCATCTGTTGATTTATCAATTTTTTCTTTACATATTGCTGGTATTTCCTCAATTATAGCATCTATTAATTTTATTACAACTATTATTAATATAAAAATTTATAAAATAGAAAATATCTCTCTATTTTCATGATCAATTTTATTAACATCTATTTTATTATTATTATCATTACCTGTATTAGCTGGGGCAATTACTATATTGCTATTTGATCGTAATTTAAATACTTCTTTCTTTGACCCAATTGGTGGGGGAGATCCAATTTTATATCAACATTTATTT	23	651	0	Arthropoda	Insecta	Hymenoptera	Eulophidae	Melittobia	Melittobia acasta
BIOUG94629-G02	TATTTTATACTTTATTTTTGGAATATGAGCAGGAATTATTGGTTTATCAATAAGAATAATTATTCGTTTAGAATTAGGAAATCCTGGTTCTTTAATTGGTAATGATCAAATTTATAATTCTATTGTTACAAGACATGCTTTTTTAATAATTTTTTTTTTTGTAATACCTGTAATAATAGGGGGTTTTGGAAATTACTTAATTCCTTTAATATTAGGAAGACCTGATATAGCTTTTCCTCGAATAAATAATATAAGATTTTGGTTATTACCTCCAAGATTGATATTATTATTGTCAAGAATATTTATTGGAACAGGTACAGGGACAGGTTGAACAGTTTATCCTCCTTTATCTTCAAATTTATCTCATAGAGGTCCTTCAGTTGATTTATCTATTTTTTCTTTACACATTGCTGGAGTTTCTTCAATTATAGGTTCAATTAATTTTATTACTACAATTTTAAATATAAAAATTTATAAAATTGAATTAATTTCTTTATTTTCTTGAGCAATATTATTAACAGCAATTTTATTATTATTATCTTTACCAGTTTTAGCTGGAGCAATCACTATGTTGTTATTTGATCGAAATTTAAATACTTCATTTTTTGATCCTTCAGGTGGGGGTGATCCAATTTTATATCAACATTTATTT	65	652	0	Arthropoda	Insecta	Hymenoptera	Trichogrammatidae	unknown	unknown
BIOUG94629-G03	TATTTTGTATTTTATTTTTGGAATATGAGCAGGAATTATTGGTTTATCAATAAGAATAATTATTCGTTTAGAATTGGGAAATCCAGGTTCATTAATTGGAAATGATCAAATTTATAATTCTATTGTTACTAGACATGCTTTTTTAATAATTTTTTTTTTGTTATACCTGTAATAATAGGTGGTTTTGGAAATTATTTAATTCCTTTAATATTAGGTAGTCCTGATATAGCTTTTCCTCGAATAAATAATATGAGATTTTGGTTATTACCTCCAAGATTAATGTTATTATTATCAAGAATATTTATTGGGACAGGTACAGGTACTGGATGAACAGTTTATCCTCCTTTATCTTCAAATTTATCTCATAGAGGTCCTTCAGTTGATTTATCTATTTTTTCTTTACATATTGCTGGGGTTTCTTCTATTATAGGTTCAATTAATTTTATTACTACAATTTTAAATATAAAAATTTATAAAATTGAGTTAATTTCTTTATTTTCTTGAGCTATATTATTAACAGCAATTTTATTATTATTATCTTTACCAGTTTTAGCGGGTGCAATTACTATACTTTTATTTGATCGAAATTTAAATACTTCATTTTTTGATCCCTCAGGTGGTGGAGATCCAATTTTATACCAGCATTTATTT	71	651	0	Arthropoda	Insecta	Hymenoptera	Trichogrammatidae	Trichogramma	unknown
BIOUG94629-G04	AATTTTATATTTTATTTTTGGGATATGATCAGGGTTTTTAGGATTATCCTTAAGAATAATAATTCGTTTAGAATTAGGAAATCCTGGTGCTTTTTTAGGTAATGATCAGATTTATAATTCAATTGTTACAGTTCATGCATTTATTATAATTTTCTTTTTTGTTATACCAGTAATAATAGGAGGTTTTGGCAATTATTTAGTCCCTTTAATAATGGGAGTACCTGATATAGCTTTTCCTCGAATAAATAATATAAGATTTTGATTATTATTACCAAGAATTATATTATTAATTTCTAGAATATTTATTGGTTTAGGAACTGGTACAGGTTGAACAGTTTATCCTCCTTTATCTTATAATATTTCTCATAGTGGTCCTTCTGTTGATTTATCTATTTTTTCTTTACATATCGCTGGAATGTCTTCAATTATAGCTTCTATTAATTTTATTACTACAATTTTAAATATAAAATTATTTAAATTAGAAAAAGTTACATTATTTTGTTGATCAATGATATTAACTGCAATTTTATTATTATTATCTTTACCTGTTTTAGCTGGAGCAATTACTATATTATTATTTGATCGAAATTTAAATACTTCATTTTTTGACCCTTCTGGTGGGGGGGACCCAATTTTATACCAACATTTATTT	18	652	0	Arthropoda	Insecta	Hymenoptera	Mymaridae	Anagrus	unknown
BIOUG94629-G05	GATTTTGTATTTTATTTTTGGGATATGAGCAGGGATTTTAGGTTTATCTATAAGATTAATTATTCGATTAGAATTAGGGAATCCTGGTTCTTTAATTGGAAATGATCAAATTTATAATTCAATTGTAACTACTCATGCGTTTACAATAATTTTTTTTTTGTTATACCAGTAATAATAGGAGGTTTTGGAAATTTTTTAATTCCTTTAATGTTAGGTGCCCCAGATATAGCTTTTCCTCGGATGAATAATATGNNNNTTTGACTTTTACCCCCAAGTTTAATACTATTAATTTCAAGGATATTTATTGGTACCGGGACTGGGACAGGTTGGACAGTTTATCCTCCTCTTTCTTCAAATCTTGGTCATAATGGCCCTTCAGTAGACTTATCAATTTTTTCTCTTCATATTGCTGGAGCATCTTCAATTATAGGAATCTATTAATTTTATTACAACAATTTTAAATATAAAAATTTATAAAATTGAGATAATTTCTTTATTTTCATGAGCAATATTACTTACTGCAATTTTATTACTTTTATCTTTACCAGTTCTTGCAGGAGCAATTACAATGTTATTATTTGATCGAAATTTAAATACATCTTTCTTTGACCCAGCTGGGGGTGGTGATCCTATTTTATATCAACATTTATTT	35	652	4	Arthropoda	Insecta	Hymenoptera	Eulophidae	unknown	unknown
BIOUG94629-G06	AATTTTGTATTTTATTTTTGGTATATGATCTGGAATCGTTGGTTTATCAATAAGAATAATTATTCGTTTAGAGTTAGGAAATCCTGGTTCTTTAATTGGTAATGATCAAATTTATAATTCTATTGTTACAAGACACGCTTTTTTAATAATTTTTTTTTTCGTTATACCTGTTATAATAGGAGGTTTTGGGAATTATTTAATTCCTTTAATATTAGGAAGACCTGATATAGCTTTTCCTCGAATAAATAATATAAGATTTTGGTTATTACCTCCAAGTTTAATATTATTATTGTCAAGAATATTTATTGGGTCAGGTACTGGAACTGGTTGAACTGTTTACCCCCCTTTATCTTCAAATTTATCACATAGTGGTCCTTCTGTAGATTTATCAATTTTTTCTTTACATATTGCTGGGGTTTCTTCAATTATAGGATCTATTAATTTTATTACAACAATTTTAAATATAAAAATTTATAAAATTGAGTTGATTTCATTATTTTGTTGGGCTATATTATTAACTGCTATTTTATTACTATTATCTTTACCTGTATTAGCAGGAGCTATTACAATATTATTATTTGATCGAAATTTAAATACTTCATTTTTTGATCCTTCTGGTGGTGGTGATCCCATTTTATATCAACATTTGTTT	38	652	0	Arthropoda	Insecta	Hymenoptera	Trichogrammatidae	Trichogramma	unknown
BIOUG94629-G07	TATTTTGTATTTTATTTTTGGAATATGAGCAGGAATTATTGGTTTATCAATAAGAATAATTATTCGTTTAGAATTGGGAAATCCAGGTTCATTAATTGGAAATGATCAAATTTATAATTCTATTGTTACTAGACATGCTTTTTTAATAATTTTTTTTTTGTTATACCTGTAATAATAGGTGGTTTTGGAAATTATTTAATTCCTTTAATATTAGGTAGTCCTGATATAGCTTTTCCTCGAATAAATAATATGAGATTTTGGTTATTACCTCCAAGATTAATGTTATTGTTATCAAGAATATTTATTGGGACAGGTACAGGTACTGGATGAACAGTTTATCCTCCTTTATCTTCAAATTTATCTCATAGAGGTCCTTCAGTTGATTTATCTATTTTTTCTTTACATATTGCTGGGGTTTCTTCTATTATAGGTTCAATTAATTTTATTACTACAATTTTAAATATAAAAATTTATAAAATTGAGTTAATTTCTTTATTTTCTTGAGCTATATTATTAACAGCAATTTTATTATTATTATCTTTACCAGTTTTAGCGGGTGCAATTACTATACTTTTATTTGATCGAAATTTAAATACTTCATTTTTTGATCCCTCAGGTGGTGGAGATCCAATTTTATATCAGCATTTATTT	63	651	0	Arthropoda	Insecta	Hymenoptera	Trichogrammatidae	Trichogramma	unknown
BIOUG94629-G09	AATTTTATATTTTATTTTTGGGATATGATCTGGAATTTTAGGGTTATCATTAAGAATAATGATTCGATTAGAGTTAGGGAGGCCTGGTTCTTTAATTGGTAATGATCAAATTTATAATTCTATTGTTACAGCTCATGCTTTTATTATAATTTTTTTTTTTGTTATACCAGTAATAATAGGTGGATTTGGAAATTTTTTAATTCCTTTGATTATAGGAATTCCTGATATAATTTTTCCTCGAATAAATAATATAAGATTTTGATTATTACCCCCTAGAATTATATTATTAATTTCTAGAATATTTGTAGGATCAGGTACTGGAACTGGGTGGACAGTTTATCCTCCTTTATCTTCAAATTTAGGTCATATAGGACCTTCAGTTGATTTGTCAATTTTTTCTTTACATATTGCCGGGGTTTCTTCAATTATAGGTTCAATTAATTTCATTACTACTATTATAAATATAAAATTATATAAAATGGATTTTATTCCTTTATTTTCTTGAGCTATGTTATTAACTGCAATTTTATTATTACTTTCTTTGCCTGTATTAGCAGGAGCTATTACTATATTATTATTTGATCGAAATTTAAATACATCATTTTTTGATCCTATTGGAGGAGGAGATCCAATTTTGTATCAACATTTATTT	47	652	0	Arthropoda	Insecta	Hymenoptera	Encyrtidae	unknown	unknown
BIOUG94629-G10	TATATTATATTTTATTTTTGGGATATGATCTGGAGTTTTAGGATTATCTTTAAGAATAATTATTCGTTTAGAACTTGGGAATCCTGGGTCTTTAATTGGTAATGATCAGATTTATAATAGTATTGTTACTACTCATGCATTTATTATAATTTTTTTTTTGTTATACCAGTAATAATAGGTGGTTTTGGTAATTTTTTAATTCCTTTATTTTTAGGAGTTCCTGACATAGCTTTTCCTCGAATAAATAATATAAGATTTTGGTTACTTCCTCCTAGAATTATTTTATTAATTTCTAGAATATTTATTGGCAGAGGTACAGGTACAGGATGAACTGTTTACCCTCCCTTATCATCAAATTTAGCTCATAGGGGTCCTTCAGTTGATCTTTCAATTTTTTCTCTTCATTTAGCCGGAGCAAGTTCAATTATAGGTTCGGTAAATTTTATTAGTACTATTTTAAATATAAAAATTTATAAAATTGAAATTATTCCTTTATTTGCTTGAGCAATATTATTAACTGCAATTTTATTATTATTATCTTTACCAGTATTAGCTGGAGCTATTACGATATTATTATTTGATCGAAATTTAAACACATCTTTTTTTGATCCCTCAGGAGGTGGGGATCCAATTTTATACCAACATTTATTT	20	651	0	Arthropoda	Insecta	Hymenoptera	Eulophidae	unknown	unknown
BIOUG94629-G11	AACATTATATTTTTATTTTGGAGTATGAGCAGGAATATTAGGATCTGCAATAAGAATATTAATCCGAATAGAATTGTCAGTACCTGGAATATTAATTGGAAATGATCAAATTTATAATTCAATCGTAACATCCCATGCATTTATTATAATTTTTTTTATAGTAATACCTATTATATTAGGAGGATTTGGAAATTGATTAGTCCCTTTAATAATCAATGCCCCTGATATAGCATTTCCACGACTAAATAATATAAGATTTTGATTATTAATCCCATCTTTAATCTTATTAATTTATAGAAACATTTTTGGATCCGGAACAGGAACAGGATGAACTGTTTATCCCCCACTATCAACTCAATTAAACCCATCAATTGATTTAACAATTTTTTCACTACACGTAGCAGGAATCTCATCAATCCTAAGATCAATTAACTTTTTATGTACAATTATTAACATAACAAATTCTTCAATTAATAACTGATCTCTATTTACATGAGCAGTTTTAATTACAACAATTTTACTTTTATTATCCCTTCCAGTTTTAGCAGGAGCAATTACTATAATTTTAACCGACCGAAATTTAAATACTGCATTCTTTAATCCAGCAGGAGGAGGAGACCCTATTTTATACCAACATTTATTT	34	643	0	Arthropoda	Insecta	Hymenoptera	Scelionidae	Telenomus	unknown
BIOUG94629-G12	TATATTGTATTTTATTTTTGGAATATGATCAGGTATTCTAGGTATATCTTTAAGAATAATTATTCGAATAGAATTAGGTTTTCCTGGATCATTAATTGGCAATGACCAAATTTATAATTCAATTGTTACAACTCATGCTTTTGTAATAATTTTTTTTTTGTTATACCTGTAATAATAGGAGGATTTGGTAATTATTTAATTCCATTAATATTAGGAACTCCAGATATAGCTTTTCCTCGTATAAATAATATAAGTTTTTGACTTTTACCACCAAGATTATTATTATTATTAATAAGAATATTTCTAGGTACTGGTACTGGTACTGGTTGAACAGTATATCCACCTTTATCAAGAAATTTATCTCATAGAGGACCATCTGTTGATTTATCAATTTTTTCTTTACATATTGCTGGTATTTCCTCAATTATAGCATCTATTAATTTTATTACAACTATTATTAATATAAAAATTTATAAAATAGAAAATATCTCTCTATTTTCATGATCAATTTTATTAACATCTATTTTATTATTATTATCATTACCTGTATTAGCTGGGGCAATTACTATATTGCTATTTGATCGTAATTTAAATACTTCTTTCTTTGACCCAATTGGTGGGGGAGATCCAATTTTATATCAACATTTATTT	22	651	0	Arthropoda	Insecta	Hymenoptera	Eulophidae	Melittobia	Melittobia acasta
BIOUG94629-H01	TATATTATATTTTATTTTTGGGATATGATCTGGAGTTTTAGGATTATCTTTAAGAATAATTATTCGTTTAGAACTTGGGAATCCTGGGTCTTTAATTGGTAATGATCAGATTTATAATAGTATTGTTACTACTCATGCATTTATTATAATTTTTTTTTTTGTTATACCAGTAATAATAGGTGGTTTTGGTAATTTTTTAATTCCTTTATTTTTAGGAGTTCCTGACATAGCTTTTCCTCGAATAAATAATATAAGATTTTGGTTACTTCCTCCTAGAATTATTTTATTAATTTCTAGAATATTTATTGGCAGAGGTACAGGTACAGGATGAACTGTTTACCCTCCCTTATCATCAAATTTAGCTCACAGGGGTCCTTCAGTTGATCTTTCAATTTTTTCTCTTCATTTAGCCGGAGTAAGTTCAATTATAGGTTCGGTAAATTTTATTAGTACTATTTTAAATATAAAAATTTATAAAATTGAAATTATTCCTTTATTTGCTTGAGCAATATTATTAACTGCAATTTTATTATTATTATCTTTACCAGTATTAGCTGGAGCTATTACGATATTATTATTTGATCGAAATTTAAACACATCTTTTTTTGATCCCTCAGGAGGTGGGGATCCAATTTTATACCAACATTTATTT	17	652	0	Arthropoda	Insecta	Hymenoptera	Eulophidae	unknown	unknown
BIOUG94629-H02	TATATTATATTTTATTTTTGGGATATGATCTGGAGTTTTAGGATTATCTTTAAGAATAATTATTCGTTTAGAACTTGGGAATCCTGGGTCTTTAATTGGTAATGATCAGATTTATAATAGTATTGTTACTACTCATGCATTTATTATAATTTTTTTTTTTGTTATACCAGTAATAATAGGTGGTTTTGGTAATTTTTTAATTCCTTTATTTTTAGGAGTTCCTGACATAGCTTTTCCTCGAATAAATAATATAAGATTTTGGTTACTTCCTCCTAGAATTATTTTATTAATTTCTAGAATATTTATTGGCAGAGGTACAGGTACAGGATGAACTGTTTACCCTCCCTTATCATCAAATTTAGCTCATAGGGGTCCTTCAGTTGATCTTTCAATTTTTTCTCTTCATTTAGCCGGAGCAAGTTCAATTATAGGTTCGGTAAATTTTATTAGTACTATTTTAAATATAAAAATTTATAAAATTGAAATTATTCCTTTATTTGCTTGAGCAATATTATTAACTGCAATTTTATTATTATTATCTTTACCAGTATTAGCTGGAGCTATTACGATATTATTATTTGATCGAAATTTAAACACATCTTTTTTTGATCCCTCAGGAGGTGGGGATCCAATTTTATACCAACATTTATTT	12	652	0	Arthropoda	Insecta	Hymenoptera	Eulophidae	unknown	unknown
BIOUG94629-H03	AACTTTATATTTTTTATTTGGAATCTGATCAGGAATAGTAGGAAGAAGATTAAGAATAATTATTCGTATAGAAGTAGGAGTAAGAAGAAATATTATTGGAAATGATCAAATTTATAACTCTATTGTAACAGCCCATGCATTTATTATAATTTTTTTTATAATTATACCATTAATATTAGGAGGGTTTGGTAATTGACTCGTACCTCTAATATTATCTGCACCAGATATAGCATTCCCACGTATAAATAATATAAGATTTTGACTTTTACCCCCTTCATTAATATTATTAATTTATAGTAATATTTTTGGTATGGGAACAGGAACAGGATGAACCTTATATCCTCCCTTATCTTTATTAACAAATCCATCTATCGATATAAGAATTTTCTCTCTTCATTTAGCTGGTATCTCATCAATCCTTGGATCAATTAATTTTATTTGTACTATTATTAATATAACCCCTATAAATATAAAAATAGAAAAATTATCTTTATTTTCATGATCTATTTTTATTACAACAATTCTACTTTTATTATCATTACCAGTACTAGCTGGTGCTATTACTATATTATTAACAGATCGTAATATAAATACATCTTTTTTTGATCCTTCAGGAGGAGGAGACCCAGTATTATATCAACACTTATTT	38	649	0	Arthropoda	Insecta	Hymenoptera	Platygastridae	unknown	unknown
BIOUG94629-H07	AATTTTGTATTTCTTATTTGGAATTTGAGCTGCGATAGTGGGGACATCTTTAAGAATTTTAATTCGAGCAGAATTAGGAAACCCTGGGTCTTTAATTGGAGATGATCAAATTTATAATGTTATTGTAACAGCTCATGCTTTTATTATAATTTTTTTTGCTGTAATGCCTATTTTAATTGGGGGCTTTGGAAATTGATTAGTGCCCTTAATACTTGGGGCTCCTGATATAGCATTCCCTCGAATAAATAATATAAGATTTTGATTATTACCCCCCTCATTAACTTTATTATTAATAAGTTCTTTAGTCGAAAGAGGGGCGGGGACAGGATGAACTGTTTACCCCCCTCTATCAGCTAATATTGCTCATTCGGGGGGTTCTGTAGATTTAGCAATTTTTAGCCTTCATTTAGCAGGGGTATCCTCTATTTTAGGGGCTATTAATTTTATCACTACAGTAATTAACATGCGACCTCAAGGTATAACATTGGAACGAATCCCTTTATTTGTGTGATCTGTAATTATTACTGCTTTTTTACTTCTTCTTTCTTTACCTGTATTAGCTGGTGCTATTACAATACTTTTAACGGATCGAAATTTTAATACATCATTTTTTGACCCGGCGGGGGGAGGAGACCCTATTTTATACCAACACTTATTT	35	658	0	Arthropoda	Insecta	Neuroptera	Coniopterygidae	unknown	unknown
BIOUG94629-H09	TACATTATACTTTATTTTTGGAATCTGATCAGGATTATTAGGTCTCTCTTTAAGAATAATCATTCGTCTAGAGTTAAGTCAATCTTCACCATTACTTTTAAATGATCAAATCTATAATACTGTGGTGACTGCGCACGCTTTTATTATAATTTTTTTTATAACAATACCTATTTTAATTGGAGGTTTTGGAAATTGGTTAGTCCCATTAATAATTGGAGCACCAGATATAGCTTTCCCCCGATTAAACAACTTAAGTTTTTGACTTCTTATTCCCTCCTTATATTTACTCATTATAAGAAGTTTAATTGACCAGGGAGTCGGTACAGGATGAACTGTATACCCACCTCTTTCTAATTCTATATTTCACAGAGGATACTCTGTAGACATAGCAATTTTTTCCCTTCACCTTGCAGGTATCTCTTCAATTTTGGGAGCAATTAATTTTATTACAACAATTATTAATATACGAAGTTGTCTATGCCAGCTAGAAAAAATGCCTTTATTTGTATGATCAGTATTAATTACCGCTATTCTACTTTTACTTGCCCTACCTGTTTTAGCAGGAGCTATCACTATACTTCTAACCGATCGAAATTTAAATACTTCATTTTTCGATCCTGCAGGAGGAGGAGACCCAATTTTATATCAACATTTATTT	8	658	0	Arthropoda	Insecta	Hemiptera	Triozidae	unknown	unknown
BIOUG94629-H10	TACTTTATACTTTTTATTTGGGATTTGATCAGGAATAGTGGGATCTTCCCTTAGAATCTTAATTCGAGCAGAATTAGGACATTCAGGAGCCTTAATTGGTGACGATCAAATTTATAATGTTATTGTGACTGCTCACGCATTTGTAATAATTTTTTTTACAGTAATACCAATCCTTATTGGAGGGTTTGGAAATTGACTAGTTCCTTTAATATTAGGAGCTCCTGATATAGCATTTCCACGAATAAATAATATAAGTTTCTGACTTTTACCCCCTTCCCTTCTCCTTCTTTTAAGCAGTTCTATTGTAGAAAGTGGAGCAGGAACAGGTTGAACTGTTTATCCTCCTTTATCAGCCAATATTGCTCACTCTGGGGCTTCAGTAGATTTAGCCATTTTTAGATTACATTTAGCCGGAATCTCATCTATTTTAGGGGCCATTAATTTCATTACAACTGTTTTAAATATACGACCAGCAGGGATATCTTTAGATCGAATACCTTTATTTGTTTGATCAGTTGTTATTACTGCCTTTTTACTTCTCTTATCTCTTCCTGTTCTTGCTGGAGCAATTACTATACTTCTTACAGACCGTAATTTTAATACTTCCTTTTTTGACCCTGCGGGAGGGGGAGACCCTTTATTATACCAACATTTATTT	45	658	0	Arthropoda	Insecta	Neuroptera	Coniopterygidae	unknown	unknown
BIOUG94629-H11	TACTTTATACTTTTTATTTGGGATTTGATCAGGAATAGTGGGATCTTCCCTTAGAATCTTAATTCGAGCAGAATTAGGACATTCAGGAGCCTTAATTGGTGACGATCAAATTTATAATGTTATTGTGACTGCTCACGCATTTGTAATAATTTTTTTTACAGTAATACCAATCCTTATTGGAGGGTTTGGAAATTGACTGGTTCCTTTAATATTAGGAGCTCCTGATATAGCATTTCCACGAATAAATAATATAAGTTTCTGACTTTTACCCCCTTCCCTACTCCTTCTTTTAAGCAGTTCTATTGTAGAAAGTGGAGCAGGAACAGGTTGAACTGTTTATCCTCCTTTATCAGCCAATATTGCTCACTCTGGGGCTTCAGTAGATTTAGCCATTTTTAGATTACATTTAGCCGGAATCTCATCTATTTTAGGGGCCATTAATTTCATTACAACTGTTTTAAATATACGACCAGCAGGGATATCTTTAGATCGAATACCTTTATTTATTTGATCAGTTGTTATTACTGCCTTTTTACTTCTCTTATCTCTTCCTGTTCTTGCTGGAGCAATTACTATACTTCTTACAGACCGTAATTTTAATACTTCCTTTTTTGACCCTGCGGGAGGGGGAGACCCTTTATTATACCAACATTTATTT	32	658	0	Arthropoda	Insecta	Neuroptera	Coniopterygidae	unknown	unknown
BIOUG94630-A01	AATTTTGTATTTCTTATTTGGAATTTGAGCTGCGATAGTGGGGACATCTTTAAGAATTTTAATTCGAGCAGAATTAGGAAACCCTGGGTCTTTAATTGGAGATGATCAAATTTATAATGTTATTGTAACAGCTCATGCTTTTATTATAATTTTTTTTGCTGTAATACCTATTTTAATTGGAGGCTTTGGAAATTGATTAGTGCCCTTAATACTTGGGGCTCCTGATATAGCATTCCCTCGAATAAATAATATAAGATTTTGATTATTACCCCCCTCATTAACTTTATTATTAATAAGTTCTTTAGTCGAAAGAGGGGCGGGAACAGGATGAACTGTCTACCCCCCTCTATCAGCTAATATTGCTCATTCGGGGGGTTCTGTAGATTTAGCAATTTTTAGCCTCCATTTAGCAGGGGTATCCTCTATTTTAGGGGCTATTAATTTTATTACTACAGTAATTAACATGCGACCTCAAGGTATAACATTGGAACGAATCCCCTTATTTGTGTGATCTGTAATTATTACTGCTTTTTTACTTCTTCTTTCTTTACCTGTATTAGCTGGTGCTATTACAATACTTTTAACGGATCGAAATTTTAATACATCATTTTTTGACCCGGCGGGGGGAGGAGACCCCATTTTATACCAACACTTATTT	36	658	0	Arthropoda	Insecta	Neuroptera	Coniopterygidae	unknown	unknown
BIOUG94630-A02	AATTTTATATTTTCTATTTGGAATTTGAGCAGCCATAGTTGGAACCTCTTTAAGAATCCTAATTCGAGCAGAATTGGGAAACCCCGGGTCTTTAATTGGAGATGACCAAATTTATAACGTAATTGTCACGGCTCATGCCTTTGTCATAATTTTTTTTGCAGTTATACCTATTTTAATTGGGGGATTTGGAAATTGATTAGTTCCTTTAATGCTAGGAGCTCCTGATATGGCCTTTCCTCGAATAAACAACATAAGTTTTTGGCTACTTCCCCCCTCTTTAACCCTTTTACTAATAAGCTCTTTAGTAGAAAGAGGGGCGGGGACAGGATGAACAGTTTACCCACCACTATCAGCTAATATTGCACACTCTGGAAGTTCTGTAGATTTAGCAATTTTTAGTCTGCATTTAGCAGGAGTTTCCTCAATTCTAGGGGCTATTAATTTTATTACGACAGTAATTAATATGCGACCCCAAGGTATAACTTTAGAACGAGTTCCTTTATTTGTTTGATCAGTAATTATTACCGCTTTTTTATTACTACTGTCTCTTCCTGTATTAGCGGGAGCTATCACCATATTACTGACTGATCGAAATTTTAATACATCTTTTTTTGACCCTGCAGGAGGGGGAGATCCAATTTTATACCAACATTTATTT	31	658	0	Arthropoda	Insecta	Neuroptera	Coniopterygidae	Coniopteryx	unknown
BIOUG94630-A03	AATTTTATATTTTCTATTTGGAATTTGAGCAGCCATAGTTGGAACCTCTTTAAGAATCCTAATTCGAGCAGAATTGGGAAACCCCGGGTCTTTAATTGGAGATGACCAAATTTATAACGTAATTGTCACGGCTCATGCCTTTGTCATAATTTTTTTTGCAGTTATACCTATTTTAATTGGGGGATTTGGAAATTGATTAGTTCCTTTAATGCTAGGAGCTCCTGATATGGCCTTTCCTCGAATAAACAACATAAGTTTTTGGCTACTTCCCCCCTCTTTAACCCTTTTACTAATAAGCTCTTTAGTAGAAAGAGGGGCGGGGACAGGATGAACAGTTTACCCACCACTATCAGCTAATATTGCACACTCTGGAAGTTCTGTAGATTTAGCAATTTTTAGTCTGCATTTAGCAGGAGTTTCCTCAATTCTAGGGGCTATTAATTTTATTACGACAGTAATTAATATGCGACCCCAAGGTATAACTTTAGAACGAGTTCCTTTATTTGTTTGATCAGTAATTATTACCGCTTTTTTATTACTACTGTCTCTTCCTGTATTAGCGGGAGCTATCACCATATTACTGACTGATCGAAATTTTAATACATCTTTTTTTGACCCTGCAGGAGGGGGAGATCCAATTTTATACCAACATTTATTT	45	658	0	Arthropoda	Insecta	Neuroptera	Coniopterygidae	Coniopteryx	unknown
BIOUG94630-A04	AATTTTGTATTTCTTATTTGGAATTTGAGCTGCGATAGTGGGGACATCTTTAAGAATTTTAATTCGAGCAGAATTAGGAAACCCTGGGTCTTTAATTGGAGATGATCAAATTTATAATGTTATTGTAACAGCTCATGCTTTTATTATAATTTTTTTTGCTGTAATGCCTATTTTAATTGGGGGCTTTGGAAATTGATTAGTGCCCTTAATACTTGGGGCTCCTGATATAGCATTCCCTCGAATAAATAATATAAGATTTTGATTATTACCCCCCTCATTAACTTTATTATTAATAAGTTCTTTAGTCGAAAGAGGGGCGGGGACAGGATGAACTGTTTACCCCCCTCTATCAGCTAATATTGCTCATTCGGGGGGTTCTGTAGATTTAGCAATTTTTAGCCTTCATTTAGCAGGGGTATCCTCTATTTTAGGGGCTATTAATTTTATCACTACAGTAATTAACATGCGGCCTCAAGGTATAACATTGGAACGAATCCCTTTATTTGTGTGATCTGTAATTATTACTGCTTTTTTACTTCTTCTTTCTTTACCTGTATTAGCTGGTGCTATTACAATACTTTTAACGGATCGAAATTTTAATACATCATTTTTTGACCCGGCGGGGGGAGGAGACCCTATTTTATACCAACACTTATTT	37	658	0	Arthropoda	Insecta	Neuroptera	Coniopterygidae	unknown	unknown
BIOUG94630-A05	AATTTTGTATTTCTTATTTGGAATTTGAGCTGCGATAGTGGGGACATCTTTAAGAATTTTAATTCGAGCAGAATTAGGAAACCCTGGGTCTTTAATTGGAGATGATCAAATTTATAATGTTATTGTAACAGCTCATGCTTTTATTATAATTTTTTTTGCTGTAATGCCTATTTTAATTGGGGGCTTTGGAAATTGATTAGTGCCCTTAATACTTGGGGCTCCTGATATAGCATTCCCTCGAATAAATAATATAAGATTTTGATTATTACCCCCCTCATTAACTTTATTATTAATAAGTTCTTTAGTCGAAAGAGGGGCGGGGACAGGATGAACTGTTTACCCCCCTCTATCAGCTAATATTGCTCATTCGGGGGGTTCTGTAGATTTAGCAATTTTTAGCCTTCATTTAGCAGGGGTATCCTCTATTTTAGGGGCTATTAATTTTATCACTACAGTAATTAACATGCGACCTCAAGGTATAACATTGGAACGAATCCCTTTATTTGTGTGATCTGTAATTATTACTGCTTTTTTACTTCTTCTTTCTTTACCTGTATTAGCTGGTGCTATTACAATACTTTTAACGGATCGAAATTTTAATACATCATTTTTTGACCCGGCGGGGGGAGGAGACCCTATTTTATACCAACACTTATTT	34	658	0	Arthropoda	Insecta	Neuroptera	Coniopterygidae	unknown	unknown
BIOUG94630-A06	AATTTTGTATTTCTTATTTGGAATTTGAGCTGCGATAGTGGGGACATCTTTAAGAATTTTAATTCGAGCAGAATTAGGAAACCCGGGGTCTTTAATTGGAGATGATCAAATTTATAATGTTATTGTAACAGCTCATGCTTTTATTATAATTTTTTTTGCTGTAATGCCTATTTTAATTGGGGGCTTTGGAAATTGATTAGTGCCCTTAATACTTGGGGCTCCTGATATAGCATTCCCTCGAATAAATAATATAAGATTTTGATTATTACCCCCCTCATTAACTTTATTATTAATAAGTTCTTTAGTCGAAAGAGGGGCGGGGACAGGATGAACTGTTTACCCCCCTCTATCAGCTAATATTGCTCATTCGGGGGGTTCTGTAGATTTAGCAATTTTTAGCCTTCATTTAGCAGGGGTATCCTCTATTTTAGGGGCTATTAATTTTATCACTACAGTAATTAACATGCGACCTCAAGGTATAACATTGGAACGAATCCCTTTATTTGTGTGATCTGTAATTATTACTGCTTTTTTACTTCTTCTTTCTTTACCTGTATTAGCTGGTGCTATTACAATACTTTTAACGGATCGAAATTTTAATACATCATTTTTTGACCCGGCGGGGGGAGGAGACCCTATTTTATACCAACACTTATTT	49	658	0	Arthropoda	Insecta	Neuroptera	Coniopterygidae	unknown	unknown
BIOUG94630-A07	AATTTTGTATTTCTTATTTGGAATTTGAGCTGCGATAGTGGGGACATCTTTAAGAATTTTAATTCGAGCAGAATTAGGAAACCCTGGGTCTTTAATTGGAGATGATCAAATTTATAATGTTATTGTAACAGCTCATGCTTTTATTATAATTTTTTTTGCTGTAATGCCTATTTTAATTGGGGGCTTTGGAAATTGATTAGTGCCCTTAATACTTGGAGCTCCTGATATAGCATTCCCTCGAATAAATAATATAAGATTTTGATTATTACCCCCCTCATTAACTTTATTATTAATAAGTTCTTTAGTCGAAAGAGGGGCGGGGACAGGATGAACTGTTTACCCCCCTCTATCAGCTAATATTGCTCATTCGGGGGGTTCTGTAGATTTAGCAATTTTTAGCCTTCATTTAGCAGGGGTATCCTCTATTTTAGGGGCTATTAATTTTATCACTACAGTAATTAACATGCGACCTCAAGGTATAACATTGGAACGAATCCCTTTATTTGTGTGATCTGTAATTATTACTGCTTTTTTACTTCTTCTTTCTTTACCTGTATTAGCTGGTGCTATTACAATACTTTTAACGGATCGAAATTTTAATACATCATTTTTTGACCCGGCGGGGGGAGGAGACCCTATTTTATACCAACACTTATTT	43	658	0	Arthropoda	Insecta	Neuroptera	Coniopterygidae	unknown	unknown
BIOUG94630-A08	AATTTTGTATTTCTTATTTGGAATTTGAGCTGCGATAGTGGGGACATCTTTAAGAATTTTAATTCGAGCAGAATTAGGAAACCCTGGGTCTTTAATTGGAGATGATCAAATTTATAATGTTATTGTAACAGCTCATGCTTTTATTATAATTTTTTTTGCTGTAATACCTATTTTAATTGGAGGCTTTGGAAATTGATTAGTACCCTTAATACTTGGGGCTCCTGATATAGCATTCCCTCGAATAAATAATATAAGATTTTGATTATTACCCCCCTCATTAACTTTATTATTAATAAGTTCTTTAGTCGAAAGAGGGGCGGGAACAGGATGAACTGTCTACCCCCCTCTATCAGCTAATATTGCTCATTCGGGGGGTTCTGTAGATTTAGCAATTTTTAGCCTCCATTTAGCAGGGGTATCCTCTATTTTAGGGGCTATTAATTTTATTACTACAGTAATTAACATGCGACCTCAAGGTATAACATTGGAACGAATCCCCTTATTTGTGTGATCTGTAATTATTACTGCTTTTTTACTTCTTCTTTCTTTACCTGTATTAGCTGGTGCTATTACAATACTTTTAACGGATCGAAATTTTAATACATCATTTTTTGACCCGGCGGGGGGAGGAGACCCCATTTTATACCAACACTTATTT	20	658	0	Arthropoda	Insecta	Neuroptera	Coniopterygidae	unknown	unknown
BIOUG94630-A09	AATTTTATATTTTCTATTTGGAATTTGAGCAGCCATAGTTGGAACCTCTTTAAGAATCCTAATTCGAGCAGAATTGGGAAACCCCGGGTCTTTAATTGGAGATGACCAAATTTATAACGTAATTGTCACGGCTCATGCCTTTGTCATAATTTTTTTTGCAGTTATACCTATTTTAATTGGGGGATTTGGAAATTGATTAGTTCCTTTAATGCTAGGAGCTCCTGATATGGCCTTTCCTCGAATAAACAACATAAGTTTTTGGCTACTTCCCCCCTCTTTAACCCTTTTACTAATAAGCTCTTTAGTAGAAAAGAGGGGCGGGGACAGGATGAACAGTTTACCCACCACTATCAGCTAATATTGCACACTCTGGAAGTTCTGTAGATTTAGCAATTTTTAGTCTGCATTTAGCAGGAGTTTCCTCAATTCTAGGGGCTATTAATTTTATTACGACAGTAATTAATATGCGACCCCAAGGTATAACTTTAGAACGAGTTCCTTTATTTGTTTGATCAGTAATTATTACCGCTTTTTTATTACTACTGTCTCTTCCTGTATTAGCGGGAGCTATCACCATATTACTGACTGATCGAAATTTTAATACATCTTTTTTTGACCCTGCAGGAGGGGGAGATCCAATTTTATACCAACATTTATTT	32	659	0	Arthropoda	Insecta	Neuroptera	Coniopterygidae	Coniopteryx	unknown
BIOUG94630-A10	TACTTTATACTTTTTATTTGGGATTTGATCAGGAATAGTGGGATCTTCCCTTAGAATCTTAATTCGAGCAGAATTAGGACATTCAGGAGCCTTAATTGGTGACGATCAAATTTATAATGTTATTGTGACTGCTCACGCATTTGTAATAATTTTTTTTACAGTAATACCAATCCTTATTGGAGGGTTTGGAAATTGACTAGTTCCTTTAATATTAGGAGCTCCTGATATAGCATTTCCACGAATAAATAATATAAGTTTCTGACTTTTACCCCCTTCCCTTCTCCTTCTTTTAAGCAGTTCTATTGTAGAAAGTGGAGCAGGAACAGGTTGAACTGTTTATCCTCCTTTATCAGCCAATATTGCTCACTCTGGGGCTTCAGTAGATTTAGCCATTTTTAGATTACATTTAGCCGGAATCTCATCTATTTTAGGGGCCATTAATTTCATTACAACTGTTTTAAATATACGACCAGCAGGGATATCTTTAGATCGAATACCTTTATTTGTTTGATCAGTTGTTATTACTGCCTTTTTACTTCTCTTATCTCTTCCTGTTCTTGCTGGAGCAATTACTATACTTCTTACAGACCGTAATTTTAATACTTCCTTTTTTGACCCTGCGGGAGGGGGAGACCCTTTATTATACCAACATTTATTT	31	658	0	Arthropoda	Insecta	Neuroptera	Coniopterygidae	unknown	unknown
BIOUG94630-A11	AATTTTGTATTTCTTATTTGGAATTTGAGCTGCGATAGTGGGGACATCTTTAAGAATTTTAATTCGAGCAGAATTAGGAAACCCTGGGTCTTTAATTGGAGATGATCAAATTTATAATGTTATTGTAACAGCTCATGCTTTTATTATAATTTTTTTTGCTGTAATACCTATTTTAATTGGAGGCTTTGGAAATTGATTAGTACCCTTAATACTTGGGGCTCCTGATATAGCATTCCCTCGAATAAATAATATAAGATTTTGATTATTACCCCCCTCATTAACTTTATTATTAATAAGTTCTTTAGTCGAAAGAGGGGCGGGAACAGGATGAACTGTCTACCCCCCTCTATCAGCTAATATTGCTCATTCGGGGGGTTCTGTAGATTTAGCAATTTTTAGCCTCCATTTAGCAGGGGTATCCTCTATTTTAGGGGCTATTAATTTTATTACTACAGTAATTAACATGCGACCTCAAGGTATAACATTGGAACGAATCCCCTTATTTGTGTGATCTGTAATTATTACTGCTTTTTTACTTCTTCTTTCTTTACCTGTATTAGCTGGTGCTATTACAATACTTTTAACGGATCGAAATTTTAATACATCATTTTTTGACCCGGCGGGGGGAGGAGACCCCATTTTATACCAACACTTATTT	33	658	0	Arthropoda	Insecta	Neuroptera	Coniopterygidae	unknown	unknown
BIOUG94630-A12	AATTTTGTATTTCTTATTTGGAATTTGAGCTGCGATAGTGGGGACATCTTTAAGAATTTTAATTCGAGCAGAATTAGGAAACCCTGGGTCTTTAATTGGAGATGATCAAATTTATAATGTTATTGTAACAGCTCATGCTTTTATTATAATTTTTTTTGCTGTAATGCCTATTTTAATTGGGGGCTTTGGAAATTGATTAGTGCCCTTAATACTTGGGGCTCCTGATATAGCATTCCCTCGAATAAATAATATAAGATTTTGATTATTACCCCCCTCATTAACTTTATTATTAATAAGTTCTTTAGTCGAAAGAGGGGCGGGGACAGGATGAACTGTTTACCCCCCTCTATCAGCTAATATCGCTCATTCGGGGGGTTCTGTAGATTTAGCAATTTTTAGCCTTCATTTAGCAGGGGTATCCTCTATTTTAGGGGCTATTAATTTTATCACTACAGTAATTAACATGCGACCTCAAGGTATAACATTGGAACGAATCCCTTTATTTGTGTGATCTGTAATTATTACTGCTTTTTTACTTCTTCTTTCTTTACCTGTATTAGCTGGTGCTATTACAATACTTTTAACGGATCGAAATTTTAATACATCATTTTTTGACCCGGCGGGGGGAGGAGACCCTATTTTATACCAACACTTATTT	45	658	0	Arthropoda	Insecta	Neuroptera	Coniopterygidae	unknown	unknown
BIOUG94630-B01	AATTTTATATTTTCTATTCGGAATTTGAGCAGCCATAGTTGGAACCTCTTTAAGAATTTTAATTCGAGCAGAATTAGGAAACCCTGGGTCTTTAATTGGAGATGACCAAATTTATAATGTAATTGTTACGGCTCATGCTTTTGTAATAATTTTTTTTGCTGTTATACCTATTTTAATTGGAGGATTTGGGAATTGATTAGTTCCTTTAATACTAGGAGCTCCTGATATAGCTTTCCCTCGAATAAACAACATAAGTTTTTGGTTACTCCCACCCTCTTTAACTCTTTTACTAATAAGTTCTTTAGTAGAAAGAGGGGCGGGAACAGGATGAACAGTTTACCCCCCACTCTCAGCTAATATTGCACACTCCGGGAGTTCTGTAGATTTGGCAATTTTTAGTCTACATTTAGCTGGGGTTTCTTCAATTTTAGGAGCTATTAATTTTATTACTACAGTAATTAATATACGACCTCAGGGTATAACCCTCGAACGAGTTCCCTTATTTGTTTGATCAGTGATTATTACCGCTTTCTTATTACTATTATCTCTTCCTGTATTAGCAGGAGCTATTACCATATTACTAACCGACCGAAACTTTAATACATCTTTTTTTGACCCCGCCGGTGGAGGAGATCCAATTTTATACCAACATTTATTT	37	658	0	Arthropoda	Insecta	Neuroptera	Coniopterygidae	Coniopteryx	Coniopteryx tineiformis
BIOUG94630-B02	AATTTTGTATTTCTTATTTGGAATTTGAGCTGCGATAGTGGGGACATCTTTAAGAATTTTAATTCGAGCAGAATTAGGAAACCCTGGGTCTTTAATTGGAGATGATCAAATTTATAATGTTATTGTAACAGCTCATGCTTTTATTATAATTTTTTTTGCTGTAATACCTATTTTAATTGGAGGCTTTGGAAATTGATTAGTACCCTTAATACTTGGGGCTCCTGATATAGCATTCCCTCGAATAAATAATATAAGATTTTGATTATTACCCCCCTCATTAACTTTATTATTAATAAGTTCTTTAGTCGAAAGAGGGGCGGGAACAGGATGAACTGTCTACCCCCCTCTATCAGCTAATATTGCTCATTCGGGGGGTTCTGTAGATTTAGCAATTTTTAGCCTCCATTTAGCAGGGGTATCCTCTATTTTAGGGGCTATTAATTTTATTACTACAGTAATTAACATGCGACCTCAAGGTATAACATTGGAACGAATCCCCTTATTTGTGTGATCTGTAATTATTACTGCTTTTTTACTTCTTCTTTCTTTACCTGTATTAGCTGGTGCTATTACAATACTTTTAACGGATCGAAATTTTAATACATCATTTTTTGACCCGGCGGGGGGAGGAGACCCCATTTTATACCAACACTTATTT	18	658	0	Arthropoda	Insecta	Neuroptera	Coniopterygidae	unknown	unknown
BIOUG94630-B03	AATTTTGTATTTCTTATTTGGAATTTGAGCTGCGATAGTGGGGACATCTTTAAGAATTTTAATTCGAGCAGAATTAGGAAACCCTGGGTCTTTAATTGGAGATGATCAAATTTATAATGTTATTGTAACAGCTCATGCTTTTATTATAATTTTTTTTGCTGTAATACCTATTTTAATTGGGGGCTTTGGAAATTGATTAGTACCCTTAATACTTGGGGCTCCTGATATAGCATTCCCTCGAATAAATAATATAAGATTTTGATTATTACCCCCCTCATTAACTTTATTATTAATAAGTTCTTTAGTCGAAAGAGGGGCGGGAACAGGATGAACTGTCTACCCCCCTCTATCAGCTAATATTGCTCATTCGGGGGGTTCTGTAGATTTAGCAATTTTTAGCCTCCATTTAGCAGGGGTATCCTCTATTTTAGGGGCTATTAATTTTATTACTACAGTAATTAACATGCGACCTCAAGGTATAACATTGGAACGAATCCCCTTATTTGTGTGATCTGTAATTATTACTGCTTTTTTACTTCTTCTTTCTTTACCTGTATTAGCTGGTGCTATTACAATACTTTTAACGGATCGAAATTTTAATACATCATTTTTTGACCCGGCGGGGGGAGGAGACCCCATTTTATACCAACACTTATTT	41	658	0	Arthropoda	Insecta	Neuroptera	Coniopterygidae	unknown	unknown
BIOUG94630-B04	AACTCTATACTTTATATTCGGAGCATGATCAGGGATACTAGGAACCTCTCTTAGACTACTAATTCGAGCAGAACTTGGAAGTCCTGGATCATTAATTGGAAATGATCAAATTTACAACGTAATTGTTACTGCTCACGCTTTCATTATAATTTTCTTTATAGTAATACCAATCATAATTGGGGGATTCGGAAACTGATTAGTTCCCTTAATACTTGGAGCCCCTGACATAGCATTTCCTCGAATAAATAATATAAGATTCTGATTCTTACCTCCTTCGCTATCTCTTCTATTAATAAGAAGCTTAGTAGAAAGAGGAGCAGGAACAGGATGAACAGTATACCCCCCTCTATCCTCGAATATTGCTCATAGAGGAGCTTCTGTTGATCTAGCAATTTTTAGCCTTCATATAGCAGGAATCTCCTCAATTTTAGGAGCCGTAAACTTCATTTCAACAGTTATTAATATACGATCAACTGGAATAACCTTTGACCGAATACCTTTATTCGTTTGAGCAGTTGCTATCACAGCTCTTCTATTATTACTATCTCTCCCAGTACTTGCTGGAGCAATTACTATATTATTAACTGATCGTAATTTAAACACCTCCTTTTTTGACCCAGCAGGAGGAGGAGACCCTATTCTCTACCAACATTTATTC	34	658	0	Arthropoda	Insecta	Coleoptera	Cantharidae	Malthodes	Malthodes pumilus
BIOUG94630-B05	AACTCTATACTTTATATTCGGAGCATGATCAGGGATACTAGGAACCTCTCTTAGACTACTAATTCGAGCAGAACTTGGAAGTCCTGGATCATTAATTGGAAATGATCAAATTTACAACGTAATTGTTACTGCTCACGCTTTCATTATAATTTTCTTTATAGTAATACCAATCATAATTGGGGGATTCGGAAACTGATTAGTTCCCTTAATACTTGGAGCCCCTGACATAGCATTTCCTCGAATAAATAATATAAGATTCTGATTCTTACCTCCTTCGCTATCTCTTCTATTAATAAGAAGCTTAGTAGAAAGAGGAGCAGGAACAGGATGAACAGTATACCCCCCTCTATCCTCGAATATTGCTCATAGAGGAGCTTCTGTTGATCTAGCAATTTTTAGTCTTCATATAGCAGGAATCTCCTCAATTTTAGGAGCCGTAAACTTCATTTCAACAGTTATTAATATACGATCAACTGGAATAACCTTTGACCGAATACCTTTATTCGTTTGAGCAGTTGCTATCACAGCTCTTCTATTATTACTATCTCTCCCAGTACTTGCTGGAGCAATTACTATATTATTAACTGATCGTAATTTAAACACCTCCTTTTTTGACCCAGCAGGAGGAGGAGACCCTATTCTCTACCAACATTTATTC	37	658	0	Arthropoda	Insecta	Coleoptera	Cantharidae	Malthodes	Malthodes pumilus
BIOUG94630-B06	AACCTTGTACTTCATGTTTGGGGCCTGATCAGGGATACTTGGTACCTCCCTCAGACTCTTAATTCGAGCAGAATTAGGAAGCCCTGGATCTTTAATTGGAAATGATCAAATTTATAATGTTATTGTCACAGCTCATGCTTTCATTATAATTTTTTTCATGGTTATGCCAATTATAATTGGAGGATTCGGTAATTGATTAGTCCCCCTCATGCTTGGTGCTCCAGACATAGCATTCCCTCGAATAAATAATATAAGGTTTTGATTTCTTCCTCCTTCCCTATCTTTACTCTTAATGAGAAGAATTGTAGAAAACGGAGCAGGTACAGGATGAACAGTTTACCCTCCCTTATCAGCAAACATTGCCCACAGAGGATCATCTGTCGATCTAGCAATCTTTAGACTCCATATAGCAGGAATCTCATCAATCCTAGGAGCCGTAAATTTCATTTCCACCGTAATCAATATACGATCCCCTGGAATAACTTTTGATCGAATGCCTTTATTTGTATGAGCAGTAGCTATCACTGCCCTCCTACTGTTACTATCATTACCAGTACTCGCTGGAGCAATCACCATATTACTAACAGATCGAAATCTCAATACCTCATTTTTTGACCCAGCTGGGGGAGGAGACCCTATTCTCTATCAACACTTATTC	51	658	0	Arthropoda	Insecta	Coleoptera	Cantharidae	Malthodes	Malthodes intricatus
BIOUG94630-B07	AACCTTGTACTTCATGTTTGGGGCCTGATCAGGGATACTTGGTACCTCCCTCAGACTCTTAATTCGAGCAGAATTAGGAAGCCCTGGATCTTTAATTGGAAATGATCAAATTTATAATGTTATTGTCACAGCTCATGCTTTCATTATAATTTTTTTCATGGTTATGCCAATTATAATTGGAGGATTCGGTAATTGATTAGTCCCCCTCATGCTTGGTGCTCCAGACATAGCATTCCCTCGAATAAATAATATAAGGTTTTGATTTCTTCCTCCTTCCCTATCTTTACTCTTAATGAGAAGAATTGTAGAAAACGGAGCAGGTACAGGATGAACAGTTTACCCTCCCTTATCAGCAAACATTGCCCACAGAGGATCATCTGTCGATCTAGCAATCTTTAGACTCCATATAGCAGGAATCTCATCAATCCTAGGAGCCGTAAATTTCATCTCCACCGTAATCAATATACGATCCCCTGGAATAACTTTTGATCGAATGCCTTTATTTGTATGAGCAGTAGCTATCACTGCCCTCCTACTGTTACTATCATTACCAGTACTCGCTGGAGCAATCACCATATTACTAACAGATCGAAATCTCAATACCTCATTTTTTGACCCAGCTGGGGGAGGAGACCCTATTCTCTATCAACACTTATTC	38	658	0	Arthropoda	Insecta	Coleoptera	Cantharidae	Malthodes	Malthodes intricatus
BIOUG94630-B08	AACCTTGTACTTCATGTTTGGGGCCTGATCAGGGATACTTGGTACCTCCCTCAGACTCTTAATTCGAGCAGAATTAGGAAGCCCTGGATCTTTAATTGGAAATGATCAAATTTATAATGTTATTGTCACAGCTCATGCTTTCATTATAATTTTTTTCATGGTTATGCCAATTATAATTGGAGGATTCGGTAATTGATTAGTCCCCCTCATGCTTGGTGCTCCAGACATAGCATTCCCTCGAATAAATAATATAAGGTTTTGATTTCTTCCTCCTTCCCTATCTTTACTCTTAATGAGAAGAATTGTAGAAAACGGAGCAGGTACAGGATGAACAGTTTACCCTCCCTTATCAGCAAACATTGCCCACAGAGGATCATCTGTCGATCTAGCAATCTTTAGACTCCATATAGCAGGAATCTCATCAATCCTAGGAGCCGTAAATTTCATTTCCACCGTAATCAATATACGATCCCCTGGAATAACTTTTGATCGAATGCCTTTATTTGTATGAGCAGTAGCTATCACTGCCCTCCTACTGTTACTATCATTACCAGTACTCGCTGGAGCAATCACCATATTACTAACAGATCGAAATCTCAATACCTCATTTTTTGACCCAGCTGGGGGAGGAGACCCTATTCTCTATCAACACTTATTC	29	658	0	Arthropoda	Insecta	Coleoptera	Cantharidae	Malthodes	Malthodes intricatus
BIOUG94630-B09	AACCTTGTACTTCATGTTTGGGGCCTGATCAGGGATACTTGGTACCTCCCTCAGACTCTTAATTCGAGCAGAATTAGGAAGCCCTGGATCTTTAATTGGAAATGATCAAATTTATAATGTTATTGTCACAGCTCATGCTTTCATTATAATTTTTTTCATGGTTATGCCAATTATAATTGGAGGATTCGGTAATTGATTAGTCCCCCTCATGCTTGGTGCTCCAGACATAGCATTCCCTCGAATAAATAATATAAGGTTTTGATTTCTTCCTCCTTCCCTATCTTTACTCTTAATGAGAAGAATTGTAGAAAACGGAGCAGGTACAGGATGAACAGTTTACCCTCCCTTATCAGCAAACATTGCCCACAGAGGATCATCTGTCGATCTAGCAATCTTTAGACTCCATATAGCAGGAATCTCATCAATCCTAGGAGCCGTAAATTTCATTTCCACCGTAATCAATATACGATCCCCTGGAATAACTTTTGATCGAATGCCTTTATTTGTATGAGCAGTAGCTATCACTGCCCTCCTACTGTTACTATCATTACCAGTACTCGCTGGAGCAATCACCATATTACTAACAGATCGAAATCTCAATACCTCATTTTTTGACCCAGCTGGGGGAGGAGACCCTATTCTCTATCAACACTTATTC	65	658	0	Arthropoda	Insecta	Coleoptera	Cantharidae	Malthodes	Malthodes intricatus
BIOUG94630-B10	AACCTTGTACTTCATGTTTGGGGCCTGATCAGGGATACTTGGTACCTCCCTCAGACTCTTAATTCGAGCAGAATTAGGAAGCCCTGGATCTTTAATTGGAAATGATCAAATTTATAATGTTATTGTCACAGCTCATGCTTTCATTATAATTTTTTTCATGGTTATGCCAATTATAATTGGAGGATTCGGTAATTGATTAGTCCCCCTCATGCTTGGTGCTCCAGACATAGCATTCCCTCGAATAAATAATATAAGGTTTTGATTTCTTCCTCCTTCCCTATCTTTACTCTTAATGAGAAGAATTGTAGAAAACGGAGCAGGTACAGGATGAACAGTTTACCCTCCCTTATCAGCAAACATTGCCCACAGAGGATCATCTGTCGATCTAGCAATCTTTAGACTCCATATAGCAGGAATCTCATCAATCCTAGGAGCCGTAAATTTCATTTCCACCGTAATCAATATACGATCCCCTGGAATAACTTTTGATCGAATGCCTTTATTTGTATGAGCAGTAGCTATCACTGCCCTCCTACTGTTACTATCATTACCAGTACTCGCTGGAGCAATCACCATATTACTAACAGATCGAAATCTCAATACCTCATTTTTTGACCCAGCTGGGGGAGGAGACCCTATTCTCTATCAACACTTATTC	49	658	0	Arthropoda	Insecta	Coleoptera	Cantharidae	Malthodes	Malthodes intricatus
BIOUG94630-B11	AACCTTGTACTTCATGTTTGGGGCCTGATCAGGGATACTTGGTACCTCCCTCAGACTCTTAATTCGAGCAGAATTAGGAAGCCCTGGATCTTTAATTGGAAATGATCAAATTTATAATGTTATTGTCACAGCTCATGCTTTCATTATAATTTTTTTCATGGTTATGCCAATTATAATTGGAGGATTCGGTAATTGATTAGTCCCCCTCATGCTTGGTGCTCCAGACATAGCATTCCCTCGAATAAATAATATAAGGTTTTGATTTCTTCCTCCTTCCCTATCTTTACTCTTAATGAGAAGAATTGTAGAAAACGGAGCAGGTACAGGATGAACAGTTTACCCTCCCTTATCAGCAAACATTGCCCACAGAGGATCATCTGTCGATCTAGCAATCTTTAGACTCCATATAGCAGGAATCTCATCAATCCTAGGAGCCGTAAATTTCATTTCCACCGTAATCAATATACGATCCCCTGGAATAACTTTTGATCGAATGCCTTTATTTGTATGAGCAGTAGCTATCACTGCCCTCCTACTGTTACTATCATTACCAGTACTCGCTGGAGCAATCACCATATTACTAACAGATCGAAATCTCAATACCTCATTTTTTGACCCAGCTGGGGGAGGAGACCCTATTCTCTATCAACACTTATTC	53	658	0	Arthropoda	Insecta	Coleoptera	Cantharidae	Malthodes	Malthodes intricatus
BIOUG94630-B12	AACCTTGTACTTCATGTTTGGGGCCTGATCAGGGATACTTGGTACCTCCCTCAGACTCTTAATTCGAGCAGAATTAGGAAGCCCTGGATCTTTAATTGGAAATGATCAAATTTATAATGTTATTGTCACAGCTCATGCTTTCATTATAATTTTTTTCATGGTTATGCCAATTATAATTGGAGGATTCGGTAATTGATTAGTCCCCCTCATGCTTGGTGCTCCAGACATAGCATTCCCTCGAATAAATAATATAAGGTTTTGATTTCTTCCTCCTTCCCTATCTTTACTCTTAATGAGAAGAATTGTAGAAAACGGAGCAGGTACAGGATGAACAGTTTACCCTCCCTTATCAGCAAACATTGCCCACAGAGGATCATCTGTCGATCTAGCAATCTTTAGACTCCATATAGCAGGAATCTCATCAATCCTAGGAGCCGTAAATTTCATTTCCACCGTAATCAATATACGATCCCCTGGAATAACTTTTGATCGAATGCCTTTATTTGTATGAGCAGTAGCTATCACTGCCCTCCTACTGTTACTATCATTACCAGTACTCGCTGGAGCAATCACCATATTACTAACAGATCGAAATCTCAATACCTCATTTTTTGACCCAGCTGGGGGAGGAGACCCTATTCTCTATCAACACTTATTC	33	658	0	Arthropoda	Insecta	Coleoptera	Cantharidae	Malthodes	Malthodes intricatus
BIOUG94630-C01	AACCTTGTACTTCATGTTTGGGGCCTGATCAGGGATACTTGGTACCTCCCTCAGACTCTTAATTCGAGCAGAATTAGGAAGCCCTGGATCTTTAATTGGAAATGATCAAATTTATAATGTTATTGTCACAGCTCATGCTTTCATTATAATTTTTTTCATGGTTATGCCAATTATAATTGGAGGATTCGGTAATTGATTAGTCCCCCTCATGCTTGGTGCTCCAGACATAGCATTCCCTCGAATAAATAATATAAGGTTTTGATTTCTTCCTCCTTCCCTATCTTTACTCTTAATGAGAAGAATTGTAGAAAACGGAGCAGGTACAGGATGAACAGTTTACCCTCCCTTATCAGCAAACATTGCCCACAGAGGATCATCTGTCGATCTAGCAATCTTTAGACTCCATATAGCAGGAATCTCATCAATCCTAGGAGCCGTAAATTTCATTTCCACCGTAATCAATATACGATCCCCTGGAATAACTTTTGATCGAATGCCTTTATTTGTATGAGCAGTAGCTATCACTGCCCTCCTACTGTTACTATCATTACCAGTACTCGCTGGAGCAATCACCATATTACTAACAGATCGAAATCTCAATACCTCATTTTTTGACCCAGCTGGGGGAGGAGACCCTATTCTCTATCAACACTTATTC	47	658	0	Arthropoda	Insecta	Coleoptera	Cantharidae	Malthodes	Malthodes intricatus
BIOUG94630-C02	AACCTTGTACTTCATGTTTGGGGCCTGATCAGGGATACTTGGTACCTCCCTCAGACTCTTAATTCGAGCAGAATTAGGAAGCCCTGGATCTTTAATTGGAAATGATCAAATTTATAATGTTATTGTCACAGCTCATGCTTTCATTATAATTTTTTTCATGGTTATGCCAATTATAATTGGAGGATTCGGTAATTGATTAGTCCCCCTCATGCTTGGTGCTCCAGACATAGCATTCCCTCGAATAAATAATATAAGGTTTTGATTTCTTCCTCCTTCCCTATCTTTACTCTTAATGAGAAGAATTGTAGAAAACGGAGCAGGTACAGGATGAACAGTTTACCCTCCCTTATCAGCAAACATTGCCCACAGAGGATCATCTGTCGATCTAGCAATCTTTAGACTCCATATAGCAGGAATCTCATCAATCCTAGGAGCCGTAAATTTCATTTCCACCGTAATCAATATACGATCCCCTGGAATAACTTTTGATCGAATGCCTTTATTTGTATGAGCAGTAGCTATCACTGCCCTCCTACTGTTACTATCATTACCAGTACTCGCTGGAGCAATCACCATATTACTAACAGATCGAAATCTCAATACCTCATTTTTTGACCCAGCTGGGGGAGGAGACCCTATTCTCTATCAACACTTATTC	56	658	0	Arthropoda	Insecta	Coleoptera	Cantharidae	Malthodes	Malthodes intricatus
BIOUG94630-C03	AACCTTGTACTTCATGTTTGGGGCCTGATCAGGGATACTTGGTACCTCCCTCAGACTCTTAATTCGAGCAGAATTAGGAAGCCCTGGATCTTTAATTGGAAATGATCAAATTTATAATGTTATTGTCACAGCTCATGCTTTCATTATAATTTTTTTCATGGTTATGCCAATTATAATTGGAGGATTCGGTAATTGATTAGTCCCCCTCATGCTTGGTGCTCCAGACATAGCATTCCCTCGAATAAATAATATAAGGTTTTGATTTCTTCCTCCTTCCCTATCTTTACTCTTAATGAGAAGAATTGTAGAAAACGGAGCAGGTACAGGATGAACAGTTTACCCTCCCTTATCAGCAAACATTGCCCACAGAGGATCATCTGTCGATCTAGCAATCTTTAGACTCCATATAGCAGGAATCTCATCAATCCTAGGAGCCGTAAATTTCATTTCCACCGTAATCAATATACGATCCCCTGGAATAACTTTTGATCGAATGCCTTTATTTGTATGAGCAGTAGCTATCACTGCCCTCCTACTGTTACTATCATTACCAGTACTCGCTGGAGCAATCACCATATTACTAACAGATCGAAATCTCAATACCTCATTTTTTGACCCAGCTGGGGGAGGAGACCCTATTCTCTATCAACACTTATTC	21	658	0	Arthropoda	Insecta	Coleoptera	Cantharidae	Malthodes	Malthodes intricatus
BIOUG94630-C04	AACCTTGTACTTCATGTTTGGGGCCTGATCAGGGATACTTGGTACCTCCCTCAGACTCTTAATTCGAGCAGAATTAGGAAGCCCTGGATCTTTAATTGGAAATGATCAAATTTATAATGTTATTGTCACAGCTCATGCTTTCATTATAATTTTTTTCATGGTTATGCCAATTATAATTGGAGGATTCGGTAATTGATTAGTCCCCCTCATGCTTGGTGCTCCAGACATAGCATTCCCTCGAATAAATAATATAAGGTTTTGATTTCTTCCTCCTTCCCTATCTTTACTCTTAATGAGAAGAATTGTAGAAAACGGAGCAGGTACAGGATGAACAGTTTACCCTCCCTTATCAGCAAACATTGCCCACAGAGGATCATCTGTCGATCTAGCAATCTTTAGACTCCATATAGCAGGAATCTCATCAATCCTAGGAGCCGTAAATTTCATTTCCACCGTAATCAATATACGATCCCCTGGAATAACTTTTGATCGAATGCCTTTATTTGTATGAGCAGTAGCTATCACTGCCCTCCTACTGTTACTATCATTACCAGTACTCGCTGGAGCAATCACCATATTACTAACAGATCGAAATCTCAATACCTCATTTTTTGACCCAGCTGGGGGAGGAGACCCTATTCTCTATCAACACTTATTC	47	658	0	Arthropoda	Insecta	Coleoptera	Cantharidae	Malthodes	Malthodes intricatus
BIOUG94630-C05	AACCTTGTACTTCATGTTTGGGGCCTGATCAGGGATACTTGGTACCTCCCTCAGACTCTTAATTCGAGCAGAATTAGGAAGCCCTGGATCTTTAATTGGAAATGATCAAATTTATAATGTTATTGTCACAGCTCATGCTTTCATTATAATTTTTTTCATGGTTATGCCAATTATAATTGGAGGATTCGGTAATTGATTAGTCCCCCTCATGCTTGGTGCTCCAGACATAGCATTCCCTCGAATAAATAATATAAGGTTTTGATTTCTTCCTCCTTCCCTATCTTTACTCTTAATGAGAAGAATTGTAGAAAACGGAGCAGGTACAGGATGAACAGTTTACCCTCCCTTATCAGCAAACATTGCCCACAGAGGATCATCTGTCGATCTAGCAATCTTTAGACTCCATATAGCAGGAATCTCATCAATCCTAGGAGCCGTAAATTTCATCTCCACCGTAATCAATATACGATCCCCTGGAATAACTTTTGATCGAATGCCTTTATTTGTATGAGCAGTAGCTATCACTGCCCTCCTACTGTTACTATCATTACCAGTACTCGCTGGAGCAATCACCATATTACTAACAGATCGAAATCTCAATACCTCATTTTTTGACCCAGCTGGGGGAGGAGACCCTATTCTCTATCAACACTTATTC	58	658	0	Arthropoda	Insecta	Coleoptera	Cantharidae	Malthodes	Malthodes intricatus
BIOUG94630-C06	AACCTTGTACTTCATGTTTGGGGCCTGATCAGGGATACTTGGTACCTCCCTCAGACTCTTAATTCGAGCAGAATTAGGAAGCCCTGGATCTTTAATTGGAAATGATCAAATTTATAATGTTATTGTCACAGCTCATGCTTTCATTATAATTTTTTTCATGGTTATGCCAATTATAATTGGAGGATTCGGTAATTGATTAGTCCCCCTCATGCTTGGTGCTCCAGACATAGCATTCCCTCGAATAAATAATATAAGGTTTTGATTTCTTCCTCCTTCCCTATCTTTACTCTTAATGAGAAGAATTGTAGAAAACGGAGCAGGTACAGGATGAACAGTTTACCCTCCCTTATCAGCAAACATTGCCCACAGAGGATCATCTGTCGATCTAGCAATCTTTAGACTCCATATAGCAGGAATCTCATCAATCCTAGGAGCCGTAAATTTCATTTCCACCGTAATCAATATACGATCCCCTGGAATAACTTTTGATCGAATGCCTTTACTTGTATGAGCAGTAGCTATCACTGCCCTCCTACTGTTACTATCATTACCAGTACTCGCTGGAGCAATCACCATATTACTAACAGATCGAAATCTCAATACCTCATTTTTTGACCCAGCTGGGGGAGGAGACCCTATTCTCTATCAACACTTATTC	46	658	0	Arthropoda	Insecta	Coleoptera	Cantharidae	Malthodes	Malthodes intricatus
BIOUG94630-C07	AACCTTGTACTTCATGTTTGGGGCCTGATCAGGGATACTTGGTACCTCCCTCAGACTCTTAATTCGAGCAGAATTAGGAAGCCCTGGATCTTTAATTGGAAATGATCAAATTTATAATGTTATTGTCACAGCTCATGCTTTCATTATAATTTTTTTCATGGTTATGCCAATTATAATTGGAGGATTCGGTAATTGATTAGTCCCCCTCATGCTTGGTGCTCCAGACATAGCATTCCCTCGAATAAATAATATAAGGTTTTGATTTCTTCCTCCTTCCCTATCTTTACTCTTAATGAGAAGAATTGTAGAAAACGGAGCAGGTACAGGATGAACAGTTTACCCTCCCTTATCAGCAAACATTGCCCACAGAGGATCATCTGTCGATCTAGCAATCTTTAGACTCCATATAGCAGGAATCTCATCAATCCTAGGAGCCGTAAATTTCATTTCCACCGTAATCAATATACGATCCCCTGGAATAACTTTTGATCGAATGCCTTTATTTGTATGAGCAGTAGCTATCACTGCCCTCCTACTGTTACTATCATTACCAGTACTCGCTGGAGCAATCACCATATTACTAACAGATCGAAATCTCAATACCTCATTTTTTGACCCAGCTGGGGGAGGAGACCCTATTCTCTATCAACACTTATTC	13	658	0	Arthropoda	Insecta	Coleoptera	Cantharidae	Malthodes	Malthodes intricatus
BIOUG94630-C08	AACCTTGTACTTCATGTTTGGGGCCTGATCAGGGATACTTGGTACCTCCCTCAGACTCTTAATTCGAGCAGAATTAGGAAGCCCTGGATCTTTAATTGGAAATGATCAAATTTATAATGTTATTGTCACAGCTCATGCTTTCATTATAATTTTTTTCATGGTTATGCCAATTATAATTGGAGGATTCGGTAATTGATTAGTCCCCCTCATGCTTGGTGCTCCAGACATAGCATTCCCTCGAATAAATAATATAAGGTTTTGATTTCTTCCTCCTTCCCTATCTTTACTCTTAATGAGAAGAATTGTAGAAAACGGAGCAGGTACAGGATGAACAGTTTACCCTCCCTTATCAGCAAACATTGCCCACAGAGGATCATCTGTCGATCTAGCAATCTTTAGACTCCATATAGCAGGAATCTCATCAATCCTAGGAGCCGTAAATTTCATTTCCACCGTAATCAATATACGATCCCCTGGAATAACTTTTGATCGAATGCCTTTATTTGTATGAGCAGTAGCTATCACTGCCCTCCTACTGTTACTATCATTACCAGTACTCGCTGGAGCAATCACCATATTACTAACAGATCGAAATCTCAATACCTCATTTTTTGACCCAGCTGGGGGAGGAGACCCTATTCTCTATCAACACTTATTC	42	658	0	Arthropoda	Insecta	Coleoptera	Cantharidae	Malthodes	Malthodes intricatus
BIOUG94630-C09	AACTCTATACTTTATATTCGGAGCATGATCAGGGATACTAGGAACCTCTCTTAGACTACTAATTCGAGCAGAACTTGGAAGTCCTGGATCATTAATTGGAAATGATCAAATTTACAACGTAATTGTTACTGCTCACGCTTTCATTATAATTTTCTTTATAGTAATACCAATCATAATTGGGGGATTCGGAAACTGATTAGTTCCCTTAATACTTGGAGCCCCTGACATAGCATTTCCTCGAATAAATAATATAAGATTCTGATTCTTACCTCCTTCGCTATCTCTTCTATTAATAAGAAGCTTAGTAGAAAGAGGAGCAGGAACAGGATGAACAGTATACCCCCCTCTATCCTCGAATATTGCTCATAGAGGAGCTTCTGTTGATCTAGCAATTTTTAGTCTTCATATAGCAGGAATCTCCTCAATTTTAGGAGCCGTAAACTTCATTTCAACAGTTATTAATATACGATCAACTGGAATAACCTTTGACCGAATACCTTTATTCGTTTGAGCAGTTGCTATCACAGCTCTTCTATTATTACTATCTCTCCCAGTACTTGCTGGAGCAATTACTATATTATTAACTGATCGTAATTTAAACACCTCCTTTTTTGACCCAGCAGGAGGAGGAGACCCTATTCTCTACCAACATTTATTC	27	658	0	Arthropoda	Insecta	Coleoptera	Cantharidae	Malthodes	Malthodes pumilus
BIOUG94630-C10	AACCTTGTACTTCATGTTTGGGGCCTGATCAGGGATACTTGGTACCTCCCTCAGACTCTTAATTCGAGCAGAATTAGGAAGCCCTGGATCTTTAATTGGAAATGATCAAATTTATAATGTTATTGTCACAGCTCATGCTTTCATTATAATTTTTTTCATGGTTATGCCAATTATAATTGGAGGATTCGGTAATTGATTAGTCCCCCTCATGCTTGGTGCTCCAGACATAGCATTCCCTCGAATAAATAATATAAGGTTTTGATTTCTTCCTCCTTCCCTATCTTTACTCTTAATGAGAAGAATTGTAGAAAACGGAGCAGGTACAGGATGAACAGTTTACCCTCCCTTATCAGCAAACATTGCCCACAGAGGATCATCTGTCGATCTAGCAATCTTTAGACTCCATATAGCAGGAATCTCATCAATCCTAGGAGCCGTAAATTTCATTTCCACCGTAATCAATATACGATCCCCTGGAATAACTTTTGATCGAATGCCTTTATTTGTATGAGCAGTAGCTATCACTGCCCTCCTACTGTTACTATCATTACCAGTACTCGCTGGAGCAATCACCATATTACTAACAGATCGAAATCTCAATACCTCATTTTTTGACCCAGCTGGGGGAGGAGACCCTATTCTCTATCAACACTTATTC	41	658	0	Arthropoda	Insecta	Coleoptera	Cantharidae	Malthodes	Malthodes intricatus
BIOUG94630-C11	AACTCTATACTTTATATTCGGAGCATGATCAGGGATACTAGGAACCTCTCTTAGACTACTAATTCGAGCAGAACTTGGAAGTCCTGGATCATTAATTGGAAATGATCAAATTTACAACGTAATTGTTACTGCTCACGCTTTCATTATAATTTTCTTTATAGTAATACCAATCATAATTGGGGGATTCGGAAACTGATTAGTTCCCTTAATACTTGGAGCCCCTGACATAGCATTTCCTCGAATAAATAACATAAGATTCTGATTCTTACCTCCTTCGCTATCTCTTCTATTAATAAGAAGCTTAGTAGAAAGAGGAGCAGGAACAGGATGAACAGTATACCCCCCTCTATCCTCGAATATTGCTCATAGAGGAGCTTCTGTTGATCTAGCAATTTTTAGCCTTCATATAGCAGGAATCTCCTCAATTTTAGGAGCCGTAAACTTCATTTCAACAGTTATTAATATACGATCAACTGGAATAACCTTTGACCGAATACCTTTATTCGTTTGAGCAGTTGCTATCACAGCTCTTCTATTATTACTATCTCTCCCAGTACTTGCTGGAGCAATTACTATATTATTAACTGATCGTAATTTAAACACCTCCTTTTTTGACCCAGCAGGAGGAGGAGACCCTATTCTCTACCAACATTTATTC	27	658	0	Arthropoda	Insecta	Coleoptera	Cantharidae	Malthodes	Malthodes pumilus
BIOUG94630-C12	AACCTTGTACTTCATGTTTGGGGCCTGATCAGGGATACTTGGTACCTCCCTCAGACTCTTAATTCGAGCAGAATTAGGAAGCCCTGGATCTTTAATTGGAAATGATCAAATTTATAATGTTATTGTCACAGCTCATGCTTTCATTATAATTTTTTTCATGGTTATGCCAATTATAATTGGAGGATTCGGTAATTGATTAGTCCCCCTCATGCTTGGTGCTCCAGACATAGCATTCCCTCGAATAAATAATATAAGGTTTTGATTTCTTCCTCCTTCCCTATCTTTACTCTTAATGAGAAGAATTGTAGAAAACGGAGCAGGTACAGGATGAACAGTTTACCCTCCCTTATCAGCAAACATTGCCCACAGAGGATCATCTGTCGATCTAGCAATCTTTAGACTCCATATAGCAGGAATCTCATCAATCCTAGGAGCCGTAAATTTCATTTCCACCGTAATCAATATACGATCCCCTGGAATAACTTTTGATCGAATGCCTTTATTTGTATGAGCAGTAGCTATCACTGCCCTCCTACTGTTACTATCATTACCAGTACTCGCTGGAGCAATCACCATATTACTAACAGATCGAAATCTCAATACCTCATTTTTTGACCCAGCTGGGGGAGGAGACCCTATTCTCTATCAACACTTATTC	49	658	0	Arthropoda	Insecta	Coleoptera	Cantharidae	Malthodes	Malthodes intricatus
BIOUG94630-D01	AACTCTATACTTTATATTCGGAGCATGATCAGGGATACTAGGAACCTCTCTTAGACTACTAATTCGAGCAGAACTTGGAAGTCCTGGATCATTAATTGGAAATGATCAAATTTACAACGTAATTGTTACTGCTCACGCTTTCATTATAATTTTCTTTATAGTAATACCAATCATAATTGGGGGATTCGGAAACTGATTAGTTCCCTTAATACTTGGAGCCCCTGACATAGCATTTCCTCGAATAAATAATATAAGATTCTGATTCTTACCTCCTTCGCTATCTCTTCTATTAATAAGAAGCTTAGTAGAAAGAGGAGCAGGAACAGGATGAACAGTATACCCCCCTCTATCCTCGAATATTGCTCATAGAGGAGCTTCTGTTGATCTAGCAATTTTTAGCCTTCATATAGCAGGAATCTCCTCAATTTTAGGAGCCGTAAACTTCATTTCAACAGTTATTAATATACGATCAACTGGAATAACCTTTGACCGAATACCTTTATTCGTTTGAGCAGTTGCTATCACAGCTCTTCTATTATTACTATCTCTCCCAGTACTTGCTGGAGCAATTACTATATTATTAACTGATCGTAATTTAAACACCTCCTTTTTTGACCCAGCAGGAGGAGGAGACCCTATTCTCTACCAACATTTATTC	34	658	0	Arthropoda	Insecta	Coleoptera	Cantharidae	Malthodes	Malthodes pumilus
BIOUG94630-D02	AACTCTATACTTTATATTCGGAGCATGATCAGGGATACTAGGAACCTCTCTTAGACTACTAATTCGAGCAGAACTTGGAAGTCCTGGATCATTAATTGGAAATGATCAAATTTACAACGTAATTGTTACTGCTCACGCTTTCATTATAATTTTCTTTATAGTAATACCAATCATAATTGGGGGATTCGGAAACTGATTAGTTCCCTTAATACTTGGAGCCCCTGACATAGCATTTCCTCGAATAAATAATATAAGATTCTGATTCTTACCTCCTTCGCTATCTCTTCTATTAATAAGAAGCTTAGTAGAAAGAGGAGCAGGAACAGGATGAACAGTATACCCCCCTCTATCCTCGAATATTGCTCATAGAGGAGCTTCTGTTGATCTAGCAATTTTTAGTCTTCATATAGCAGGAATCTCCTCAATTTTAGGAGCCGTAAACTTCATTTCAACAGTTATTAATATACGATCAACTGGAATAACCTTTGACCGAATACCTTTATTCGTTTGAGCAGTTGCTATCACAGCTCTTCTATTATTACTATCTCTCCCAGTACTTGCTGGAGCAATTACTATATTATTAACTGATCGTAATTTAAACACCTCCTTTTTTGACCCAGCAGGAGGAGGAGACCCTATTCTCTACCAACATTTATTC	26	658	0	Arthropoda	Insecta	Coleoptera	Cantharidae	Malthodes	Malthodes pumilus
BIOUG94630-D03	AACTCTATACTTTATATTCGGAGCATGATCAGGGATACTAGGAACCTCTCTTAGACTACTAATTCGAGCAGAACTTGGAAGTCCTGGATCATTAATTGGAAATGATCAAATTTACAACGTAATTGTTACTGCTCACGCTTTCATTATAATTTTCTTTATAGTAATACCAATCATAATTGGGGGATTCGGAAACTGATTAGTTCCCTTAATACTTGGAGCCCCTGACATAGCATTTCCTCGAATAAATAATATAAGATTCTGATTCTTACCTCCTTCGCTATCTCTTCTATTAATAAGAAGCTTAGTAGAAAGAGGAGCAGGAACAGGATGAACAGTATACCCCCCTCTATCCTCGAATATTGCTCATAGAGGAGCTTCTGTTGATCTAGCAATTTTTAGTCTTCATATAGCAGGAATCTCCTCAATTTTAGGAGCCGTAAACTTCATTTCAACAGTTATTAATATACGATCAACTGGAATAACCTTTGACCGAATACCTTTATTCGTTTGAGCAGTTGCTATCACAGCTCTTCTATTATTACTATCTCTCCCAGTACTTGCTGGAGCAATTACTATATTATTAACTGATCGTAATTTAAACACCTCCTTTTTTGACCCAGCAGGAGGAGGAGACCCTATTCTCTACCAACATTTATTC	46	658	0	Arthropoda	Insecta	Coleoptera	Cantharidae	Malthodes	Malthodes pumilus
BIOUG94630-D04	AACTCTATACTTTATATTCGGAGCATGATCAGGGATACTAGGAACCTCTCTTAGACTACTAATTCGAGCAGAACTTGGAAGTCCTGGATCATTAATTGGAAATGATCAAATTTACAACGTAATTGTTACTGCTCACGCTTTCATTATAATTTTCTTTATAGTAATACCAATCATAATTGGGGGATTCGGAAACTGATTAGTTCCCTTAATACTTGGAGCCCCTGACATAGCATTTCCTCGAATAAATAATATAAGATTCTGATTCTTACCTCCTTCGCTATCTCTTCTATTAATAAGAAGCTTAGTAGAAAGAGGAGCAGGAACAGGATGAACAGTATACCCCCCTCTATCCTCGAATATTGCTCATAGAGGAGCTTCTGTTGATCTAGCAATTTTTAGTCTTCATATAGCAGGAATCTCCTCAATTTTAGGAGCCGTAAACTTCATTTCAACAGTTATTAATATACGATCAACTGGAATAACCTTTGACCGAATACCTTTATTCGTTTGAGCAGTTGCTATCACAGCTCTTCTATTATTACTATCTCTCCCAGTACTTGCTGGAGCAATTACTATATTATTAACTGATCGTAATTTAAACACCTCCTTTTTTGACCCAGCAGGAGGAGGAGACCCTATTCTCTACCAACATTTATTC	21	658	0	Arthropoda	Insecta	Coleoptera	Cantharidae	Malthodes	Malthodes pumilus
BIOUG94630-D05	AACCTTGTACTTCATGTTTGGGGCCTGATCAGGGATACTTGGTACCTCCCTCAGACTCTTAATTCGAGCAGAATTAGGAAGCCCTGGATCTTTAATTGGAAATGATCAAATTTATAATGTTATTGTCACAGCTCATGCTTTCATTATAATTTTTTTCATGGTTATGCCAATTATAATTGGAGGATTCGGTAATTGATTAGTCCCCCTCATGCTTGGTGCTCCAGACATAGCATTCCCTCGAATAAATAATATAAGGTTTTGATTTCTTCCTCCTTCCCTATCTTTACTCTTAATGAGAAGAATTGTAGAAAACGGAGCAGGTACAGGATGAACAGTTTACCCTCCCTTATCAGCAAACATTGCCCACAGAGGATCATCTGTCGATCTAGCAATCTTTAGACTCCATATAGCAGGAATCTCATCAATCCTAGGAGCCGTAAATTTCATTTCCACCGTAATCAATATACGATCCCCTGGAATAACTTTTGATCGAATGCCTTTATTTGTATGAGCAGTAGCTATCACTGCCCTCCTACTGTTACTATCATTACCAGTACTCGCTGGAGCAATCACCATATTACTAACAGATCGAAATCTCAATACCTCATTTTTTGACCCAGCTGGGGGAGGAGACCCTATTCTCTATCAACACTTATTC	46	658	0	Arthropoda	Insecta	Coleoptera	Cantharidae	Malthodes	Malthodes intricatus
BIOUG94630-D06	AACCTTGTACTTCATGTTTGGGGCCTGATCAGGGATACTTGGTACCTCCCTCAGACTCTTAATTCGAGCAGAATTAGGAAGCCCTGGATCTTTAATTGGAAATGATCAAATTTATAATGTTATTGTCACAGCTCATGCTTTCATTATAATTTTTTTCATGGTTATGCCAATTATAATTGGAGGATTCGGTAATTGATTAGTCCCCCTCATGCTTGGTGCTCCAGACATAGCATTCCCTCGAATAAATAATATAAGGTTTTGATTTCTTCCTCCTTCCCTATCTTTACTCTTAATGAGAAGAATTGTAGAAAACGGAGCAGGTACAGGATGAACAGTTTACCCTCCCTTATCAGCAAACATTGCCCACAGAGGATCATCTGTCGATCTAGCAATCTTTAGACTCCATATAGCAGGAATCTCATCAATCCTAGGAGCCGTAAATTTCATTTCCACCGTAATCAATATACGATCCCCTGGAATAACTTTTGATCGAATGCCTTTATTTGTATGAGCAGTAGCTATCACTGCCCTCCTACTGTTACTATCATTACCAGTACTCGCTGGAGCAATCACCATATTACTAACAGATCGAAATCTCAATACCTCATTTTTTGACCCAGCTGGGGGAGGAGACCCTATTCTCTATCAACACTTATTC	70	658	0	Arthropoda	Insecta	Coleoptera	Cantharidae	Malthodes	Malthodes intricatus
BIOUG94630-D07	AACTCTATACTTTATATTCGGAGCATGATCAGGGATACTAGGAACCTCTCTTAGACTACTAATTCGAGCAGAACTTGGAAGTCCTGGATCATTAATTGGAAATGATCAAATTTACAACGTAATTGTTACTGCTCACGCTTTCATTATAATTTTCTTTATAGTAATACCAATCATAATTGGGGGATTCGGAAACTGATTAGTTCCCTTAATACTTGGAGCCCCTGACATAGCATTTCCTCGAATAAATAATATAAGATTCTGATTCTTACCTCCTTCGCTATCTCTTCTATTAATAAGAAGCTTAGTAGAAAGAGGAGCAGGAACAGGATGAACAGTATACCCCCCTCTATNCTCNAATATTGCTCATAGAGGAGCTTCTGTTGATCTAGCAATTTTTAGCCTTCATATAGCAGGAATCTCCTCAATTTTAGGAGCCGTAAACTTCATTTCAACAGTTATTAATATACGATCAACTGGAATAACCTTTGACCGAATACCTTTATTCGTTTGAGCAGTTGCTATCACAGCTCTTCTATTATTACTATCTCTCCCAGTACTTGCTGGAGCAATTACTATATTATTAACTGATCGTAATTTAAACACCTCCTTTTTTGACCCAGCAGGAGGAGGAGACCCTATTCTCTACCAACATTTATTC	23	658	2	Arthropoda	Insecta	Coleoptera	Cantharidae	Malthodes	Malthodes pumilus
BIOUG94630-D08	AACTCTATACTTTATATTCGGAGCATGATCAGGGATACTAGGAACCTCTCTTAGACTACTAATTCGAGCAGAACTTGGAAGTCCTGGATCATTAATTGGAAATGATCAAATTTACAACGTAATTGTTACTGCTCACGCTTTCATTATAATTTTCTTTATAGTAATACCAATCATAATTGGGGGATTCGGAAACTGATTAGTTCCCTTAATACTTGGAGCCCCTGACATAGCATTTCCTCGAATAAATAATATAAGATTCTGATTCTTACCTCCTTCGCTATCTCTTCTATTAATAAGAAGCTTAGTAGAAAGAGGAGCAGGAACAGGATGAACAGTATACCCCCCTCTATCCTCGAATATTGCTCATAGAGGAGCTTCTGTTGATCTAGCAATTTTTAGCCTTCATATAGCAGGAATCTCTTCAATTTTAGGAGCCGTAAACTTCATTTCAACAGTTATTAATATACGATCAACTGGAATAACCTTTGACCGAATACCTTTATTCGTTTGAGCAGTTGCTATCACAGCTCTTCTATTATTACTATCTCTACCAGTACTTGCTGGAGCAATTACTATATTATTAACTGATCGTAATTTAAACACCTCCTTTTTTGACCCAGCAGGAGGAGGAGACCCTATTCTCTACCAACATTTATTC	6	658	0	Arthropoda	Insecta	Coleoptera	Cantharidae	Malthodes	Malthodes pumilus
BIOUG94630-D09	AACCTTGTACTTCATGTTTGGGGCCTGATCAGGGATACTTGGTACCTCCCTCAGACTCTTAATTCGAGCAGAATTAGGAAGCCCTGGATCTTTAATTGGAAATGATCAAATTTATAATGTTATTGTCACAGCTCATGCTTTCATTATAATTTTTTTCATGGTTATGCCAATTATAATTGGAGGATTCGGTAATTGATTAGTCCCCCTCATGCTTGGTGCTCCAGACATAGCATTCCCTCGAATAAATAATATAAGGTTTTGATTTCTTCCTCCTTCCCTATCTTTACTCTTAATGAGAAGAATTGTAGAAAACGGAGCAGGTACAGGATGAACAGTTTACCCTCCCTTATCAGCAAACATTGCCCACAGAGGATCATCTGTCGATCTAGCAATCTTTAGACTCCATATAGCAGGAATCTCATCAATCCTAGGAGCCGTAAATTTCATTTCCACCGTAATCAATATACGATCCCCTGGAATAACTTTTGATCGAATGCCTTTATTTGTATGAGCAGTAGCTATCACTGCCCTCCTACTGTTACTATCATTACCAGTACTCGCTGGAGCAATCACCATATTACTAACAGATCGAAATCTCAATACCTCATTTTTTGACCCAGCTGGGGGAGGAGACCCTATTCTCTATCAACACTTATTC	25	658	0	Arthropoda	Insecta	Coleoptera	Cantharidae	Malthodes	Malthodes intricatus
BIOUG94630-D10	AACTTTGTATTTTATTTTTGGTTCCTGAGCAGGAATAGTAGGTACATCCCTAAGTCTACTAATTCGAGCCGAATTAGGTAACCCTGGATCCTTAATTGGAGACGATCAAATTTATAATGTAATTGTAACTGCCCATGCATTTGTAATAATTTTTTTCATAGTTATGCCAATTGTTATTGGCGGATTTGGAAATTGACTTATCCCTCTTATACTTGGAGCACCTGATATAGCCTTCCCTCGAATAAATAATATGAGTTTTTGACTACTCCCCCCGTCACTAACTTTATTATTAATAAGAAGAATGGTTGAAAGAGGTGCTGGAACAGGATGAACAGTGTACCCCCCACTCTCATCCAACATTGCCCATGGTGGAGCCTCAGTTGATCTTGCTATTTTTAGACTCCATCTTGCCGGAATTTCTTCTATTTTAGGTGCAGTTAATTTTATTACTACTGTAATTAATATACGATCTACAGGAATAACTTTTGATCGAATACCCCTTTTTATTTGATCAGTAGCTATCACTGCTCTATTACTTCTTCTATCACTTCCTGTTCTAGCGGGAGCTATTACAATACTTTTAACAGATCGAAATTTAAATACAAGATTTTTTGACCCAGCTGGCGGTGGTGACCCAATTTTATATCAACACTTATTT	20	658	0	Arthropoda	Insecta	Coleoptera	Staphylinidae	Lordithon	Lordithon fungicola
BIOUG94630-D11	AACCTTATATTTTATTTTTGGAGCTTGATCAGGAATAGTTGGCACTTCCCTTAGACTCTTAATTCGAGCTGAATTAGGAAATCCCGGCTCTTTAATCGGAGATGATCAAATTTACAATGTAATTGTAACTGCACATGCTTTTATCATAATTTTCTTTATAGTTATACCAATCGTAATTGGAGGATTTGGAAATTGACTAGTACCCTTAATACTAGGAGCACCAGATATAGCATTTCCTCGAATAAATAATATAAGATTTTGATTACTTCCTCCTTCGTTAACTCTTTTATTAATAAGAAGAATAGTAGAAAGAGGGGCGGGAACTGGATGAACAGTATACCCTCCTTTATCTGCTAATATCGCTCACAGCGGATCTTCAGTTGATTTAGCAATTTTTAGTCTTCATTTAGCAGGAATTTCTTCAATTTTAGGAGCAGTGAATTTTATTACTACTGTAATTAATATACGAGCATCAGGAATATATTTTGATCGAATACCATTATTTATTTGATCAGTAGCTATTACAGCTTTATTATTATTGTTATCATTACCGGTATTAGCAGGAGCTATTACAATACTATTGACAGATCGTAATTTAAATACCTCTTTTTTTGATCCTGCTGGTGGAGGAGACCCTATTTTATATCAACACTTATTT	9	658	0	Arthropoda	Insecta	Coleoptera	Staphylinidae	Tachyporus	Tachyporus dispar
BIOUG94630-D12	TACTTTATACTTTCTTTTTGGTTTATGAGCAGGAATAGTAGGGACTTCCTTAAGAATTTTAATTCGATTAGAATTAGGAACTACTAGAGCTTTAATTGGAAACGATCAGATTTATAATGTAATTGTAACAGCGCATGCTTTTATTATAATTTTTTTCATAGTAATACCAATTATAATTGGAGGGTTTGGAAATTGATTAGTCCCTTTAATAATTGGTGCTCCCGATATAGCATTTCCTCGTTTAAATAATATAAGATTTTGACTTTTACCTCCTTCTTTGACTTTCTTAATTTTAAGAAGCCTAGTAGAAAGAGGAGCAGGAACTGGATGAACAGTTTATCCTCCTTTATCCTCAAATTTAGCTCACGGAGGATCTTCTGTAGATATAGCAATTTTTAGACTACACTTAGCGGGAATTTCTTCTATTTTAGGTGCTGTAAATTTTATTTCAACTATTATTAATATACGAACATACGGAATAACTTTTGAAAAAATACCTTTATTTGTATGATCAGTATTAATTACTGCTGTACTCTTATTATTATCCTTACCTGTATTAGCTGGAGCAATTACTATACTTTTAACAGATCGAAATATTAATACCTCCTTCTTTGACCCAGCAGGAGGGGGAGACCCTATTTTATACCAACACTTATTT	5	658	0	Arthropoda	Insecta	Coleoptera	Coccinellidae	Scymnus	unknown
BIOUG94630-E01	TACTTTATACTTTCTTTTTGGTTTATGAGCAGGAATAGTAGGAACTTCCTTAAGAATTTTAATTCGATTAGAATTAGGAACTACTAGAGCTTTAATTGGAAATGATCAAATTTATAATGTAATTGTAACAGCTCATGCTTTTATTATAATTTTTTTCATAGTAATACCAATTATAATTGGAGGATTTGGAAATTGATTAGTTCCTTTAATAATTGGTGCTCCCGATATAGCATTCCCTCGTTTAAATAATATAAGATTTTGACTTTTACCTCCTTCTTTAACTTTCTTAATTTTAAGAAGATTAGTAGAAAGAGGAGCAGGTACTGGATGAACAGTCTATCCCCCTTTATCATCAAATCTAGCCCATGGAGGGTCTTCTGTAGATATAGCAATTTTTAGATTACACTTAGCTGGAATCTCTTCAATTTTAGGTGCTGTAAATTTTATTTCCACTATTATTAATATACGAACATACGGAATAACTTTTGAAAAAATACCTTTATTTGTCTGATCAGTATTAATTACTGCTGTACTCTTATTATTATCATTACCTGTATTAGCTGGAGCAATTACTATACTTTTAACAGATCGAAACATTAATACTTCCTTCTTTGACCCAGCAGGAGGAGGGGACCCTATTTTATACCAACACTTATTT	6	658	0	Arthropoda	Insecta	Coleoptera	Coccinellidae	Scymnus	Scymnus aridus
BIOUG94630-E02	TACCTTATATTTTATTTTTGGAGCATGAGCAGGTATAATTGGAACTTCATTAAGTTTACTAATTCGAGCCGAATTAGGAAATCCAGGATCATTAATCGGTGATGATCAAATTTATAACGTTATTGTTACAGCCCATGCTTTCATTATAATTTTTTTTATAGTTATACCTATTATAATTGGAGGATTTGGAAATTGACTAGTACCTTTAATATTAGGCGCCCCTGATATAGCTTTCCCTCGTATAAATAATATAAGTTTCTGACTTCTTCCCCCTTCTTTAACACTCTTATTAATAAGAAGAATAGTAGAAAGTGGAGCTGGTACTGGCTGAACTGTATACCCTCCACTTTCTTCTAATATTGCACATGGAGGATCTTCAGTCGATTTAGCTATTTTTAGACTTCATTTAGCTGGAATTTCTTCAATTCTTGGAGCAGTTAATTTTATTTCTACAGTAATTAATATACGATCTCCTGGAATAATATTTGATCGAATACCTCTTTTTGTTTGAGCAGTTGTTATTACAGCCTTATTATTATTGTTATCTTTACCTGTCTTAGCAGGGGCTATTACTATACTTCTCACAGATCGAAATTTAAATACATCATTTTTTGACCCAGCCGGAGGTGGGGACCCAATTCTTTACCAACATTTATTT	27	658	0	Arthropoda	Insecta	Coleoptera	Staphylinidae	Atheta	Atheta annexa
BIOUG94630-E03	TACCTTATATTTTATTTTTGGTGCTTGAGCTGGAATAATTGGAACTTCATTAAGTCTTTTAATTCGAGCTGAATTAGGTAACCCCGGATCATTAATTGGGGATGACCAAATTTATAATGTAATTGTAACTGCCCATGCTTTTGTAATAATTTTTTTTATAGTAATGCCAATTGTAATTGGAGGGTTTGGAAATTGATTAGTCCCTCTAATACTAGGAGCCCCTGATATAGCTTTCCCTCGAATAAACAATATAAGATTTTGACTATTACCCCCCTCATTAACATTACTTTTAATGAGAAGAATAGTTGAAAGAGGAGCAGGAACAGGTTGAACTGTTTATCCCCCCTTATCCTCAAATATTGCCCATGGAGGGTCTTCTGTAGATTTAGCAATTTTTAGACTTCATTTAGCTGGTATTTCATCAATTCTAGGTGCAGTAAATTTTATTTCTACAATTATTAATATACGAACGTCAGGAATATCTTTTGATCGAATGCCTTTATTTGTGTGATCAGTAGCTATTACAGCATTATTACTATTATTATCTCTTCCTGTTTTAGCAGGAGCTATTACAATACTATTAACAGACCGAAATTTAAATACATCCTTTTTTGATCCTGCTGGAGGAGGAGACCCAATTTTATACCAACATTTATTT	13	658	0	Arthropoda	Insecta	Coleoptera	Staphylinidae	Oxypoda	Oxypoda frigida
BIOUG94630-E04	TACCTTATATTTTATTTTTGGAGCATGAGCAGGTATAATTGGAACTTCATTAAGTTTACTAATTCGAGCCGAATTAGGAAATCCAGGATCATTAATCGGTGATGATCAAATTTATAACGTTATTGTTACAGCCCATGCTTTCATTATAATTTTTTTTATAGTTATACCTATTATAATTGGAGGATTTGGAAATTGACTAGTACCTTTAATATTAGGCGCCCCTGATATAGCTTTCCCTCGTATAAATAATATAAGTTTCTGACTTCTTCCCCCTTCTTTAACACTCTTATTAATAAGAAGAATAGTAGAAAGTGGAGCTGGTACTGGCTGAACTGTATACCCTCCACTTTCTTCTAATATTGCACATGGAGGATCTTCAGTCGATTTAGCTATTTTTAGACTTCATTTAGCTGGAATTTCTTCAATTCTTGGAGCAGTTAATTTTATTTCTACAGTAATTAATATACGATCTCCTGGAATAATATTTGATCGAATACCTCTTTTTGTTTGAGCAGTTGTTATTACAGCCTTATTATTATTGTTATCTTTACCTGTCTTAGCAGGGGCTATTACTATACTTCTCACAGATCGAAATTTAAATACATCATTTTTTGACCCAGCCGGAGGTGGGGACCCAATTCTTTACCAACATTTATTT	25	658	0	Arthropoda	Insecta	Coleoptera	Staphylinidae	Atheta	Atheta annexa
BIOUG94630-E05	TACCTTATATTTTATTTTTGGAGCATGAGCAGGTATAATTGGAACTTCATTAAGTTTACTAATTCGAGCCGAATTAGGAAATCCAGGATCATTAATCGGTGATGATCAAATTTATAACGTTATTGTTACAGCCCATGCTTTCATTATAATTTTTTTTATAGTTATACCTATTATAATTGGAGGATTTGGAAATTGACTAGTACCTTTAATATTAGGCGCCCCTGATATAGCTTTCCCTCGTATAAATAATATAAGTTTCTGACTTCTTCCCCCTTCTTTAACACTCTTATTAATAAGAAGAATAGTAGAAAGTGGAGCTGGTACTGGCTGAACTGTATACCCTCCACTTTCTTCTAATATTGCACATGGAGGATCTTCAGTCGATTTAGCTATTTTTAGACTTCATTTAGCTGGAATTTCTTCAATTCTTGGAGCAGTTAATTTTATTTCTACAGTAATTAATATACGATCTCCTGGAATAATATTTGATCGAATACCTCTTTTTGTTTGAGCAGTTGTTATTACAGCCTTATTATTATTGTTATCTTTACCTGTCTTAGCAGGGGCTATTACTATACTTCTCACAGATCGAAATTTAAATACATCATTTTTTGACCCAGCCGGAGGTGGGGACCCAATTCTTTACCAACATTTATTT	21	658	0	Arthropoda	Insecta	Coleoptera	Staphylinidae	Atheta	Atheta annexa
BIOUG94630-E06	TACCTTATATTTTATTTTTGGTGCTTGAGCTGGAATAATTGGAACTTCATTAAGTCTTTTAATTCGAGCTGAATTAGGTAACCCCGGATCATTAATTGGGGATGACCAAATTTATAATGTAATTGTAACTGCCCATGCTTTTGTAATAATTTTTTTTATAGTAATGCCAATTGTAATTGGAGGGTTTGGAAATTGATTAGTCCCTCTAATACTAGGAGCCCCTGATATAGCTTTCCCTCGAATAAACAATATAAGATTTTGACTATTACCCCCCTCATTAACATTACTTTTAATGAGAAGAATAGTTGAAAGAGGAGCAGGAACAGGTTGAACTGTTTATCCCCCCTTATCCTCAAATATTGCCCATGGAGGGTCTTCTGTAGATTTAGCAATTTTTAGACTTCATTTAGCTGGTATTTCATCAATTCTAGGTGCAGTAAATTTTATTTCTACAATTATTAATATACGAACGTCAGGAATATTTTTTGATCGAATGCCTTTATTTGTGTGATCAGTAGCTATTACAGCGTTATTACTATTATTATCTCTTCCTGTTTTAGCAGGAGCTATTACAATACTATTAACAGACCGAAATTTAAATACATCCTTTTTTGATCCTGCTGGAGGAGGAGACCCAATTTTATACCAACATTTATTT	7	658	0	Arthropoda	Insecta	Coleoptera	Staphylinidae	Oxypoda	Oxypoda frigida
BIOUG94630-E07	AACTCTATACTTTATATTCGGAGCATGATCAGGGATACTAGGAACCTCTCTTAGACTACTAATTCGAGCAGAACTTGGAAGTCCTGGATCATTAATTGGAAATGATCAAATTTACAACGTAATTGTTACTGCTCACGCTTTCATTATAATTTTCTTTATAGTAATACCAATCATAATTGGGGGATTCGGAAACTGATTAGTTCCCTTAATACTTGGAGCCCCTGACATAGCATTTCCTCGAATAAATAATATAAGATTCTGATTCTTACCTCCTTCGCTATCTCTTCTATTAATAAGAAGCTTAGTAGAAAGAGGAGCAGGAACAGGATGAACAGTATACCCCCCTCTATCCTCGAATATTGCTCATAGAGGAGCTTCTGTTGATCTAGCAATTTTTAGTCTTCATATAGCAGGAATCTCCTCAATTTTAGGAGCCGTAAACTTCATTTCAACAGTTATTAATATACGATCAACTGGAATAACCTTTGACCGAATACCTTTATTCGTTTGAGCAGTTGCTATCACAGCTCTTCTATTATTACTATCTCTCCCAGTACTTGCTGGAGCAATTACTATATTATTAACTGATCGTAATTTAAACACCTCCTTTTTTGACCCAGCAGGAGGAGGAGACCCTATTCTCTACCAACATTTATTC	48	658	0	Arthropoda	Insecta	Coleoptera	Cantharidae	Malthodes	Malthodes pumilus
BIOUG94630-E09	TTCATTATACTTTTTATTTGGAATATGATCAGGAATAGTAGGTACTTCATTGAGATTACTAATTCGACTTGAATTAGGTAACCCAGGTTCATTAATTGGGGATGATCAAATTTATAATGTAATTGTTACTGCTCATGCTTTTATTATGATTTTTTTGATAGTTATACCAATTATAATTGGGGGATTTGGAAATTGATCAGTCCCTTTAATATTAGGGGCTCCTGATATAGCTTTTCCTCGATTAAATAATATAAGATTTTGGTTATTACCTCCTTCATTAACTCTTTTAATTATAAGAAGAATTGTAGAAAGTGGGGCTGGGACAGGATGAACAGTTTATCCCCCTTTATCTAGAAATATTGCTCATTGAGGTTCATCTGTTGATTTAGCTATTTTTAGTCTTCATTTAGCTGGTATTTCTTCAATTTTAGGAGCTGTAAATTTTATTACTACAGTAATTAATATACGACCAGCCGGAATAATTTTAGAAAAAATACCATTATTTGTATGATCAGTTGTAATCACTGCTATTTTATTGTTATTATCTTTACCAGTATTAGCTGGAGCTATTACTATACTATTAACGGATCGAAATTTAAATACATCTTTTTTTGATCCTGCAGGTGGTGGAGATCCTATTTTATACCAACATTTATTT	9	658	0	Arthropoda	Insecta	Coleoptera	Latridiidae	Melanophthalma	Melanophthalma helvola
BIOUG94630-E10	AACTTTATATTTTCTTTTCGGTTTATGAGCAGGTATAGTTGGAACATCTTTAAGAATTTTAATTCGATTAGAACTTGGAACTACTAGAGCTTTAATTGGAAATGATCAAATTTATAATGTAATTGTTACAGCCCATGCTTTTATTATGATTTTTTTTATAGTAATACCTATTATAATTGGAGGATTTGGAAACTGATTAGTCCCTTTAATAATTGGAGCTCCTGATATAGCTTTTCCTCGTTTAAATAATATAAGATTTTGACTTTTACCACCTTCATTAACATTTCTAATTTTAAGAAGATTAGTTGAAAGAGGAGCTGGAACTGGCTGANCAGTATATCCTCCTCTATCTTCAAATCTAGCTCATGGAGGTTCATCTGTTGACCTAGCAATTTTTAGATTACATCTTGCAGGTATTTCTTCAATTTTAGGAGCTGTTAATTTTATTTCTACAATTATTAATATGCGAACTTTTGGAATAACATTTGAAAAAATACCTTTATTTGTTTGATCTGTTTTTATTACTGCTATTCTATTACTACTATCATTACCTGTTTTAGCAGGAGCCATTACTATACTTCTAACAGATCGAAATATCAATACATCTTTTTTTGACCCAGCAGGAGGAGGAGATCCTATTTTATATCAGCATTTGTTT	52	658	1	Arthropoda	Insecta	Coleoptera	Coccinellidae	Didion	Didion punctatum
BIOUG94630-E11	AACATTATATTTTATTTTTGGTGCATGAGCAGGAATAGTAGGAACATCACTAAGAATATTAATTCGAGCAGAACTAGGAAACCCAGGATCTTTAATTGGTGACGATCAAATTTATAATGTAATTGTAACAGCTCATGCATTTATTATAATTTTTTTTATAGTAATACCAATTGTAATTGGAGGATTTGGAAATTGATTAGTACCTTTAATATTAGGTGCACCTGATATAGCATTCCCTCGAATAAATAATATAAGATTTTGATTACTTCCCCCATCTTTAACATTACTATTAATAAGAAGAATAGTAGAAAGTGGAGCAGGAACAGGATGAACCGTATACCCTCCACTTTCATCTAATATTGCACATGGAGGATCTTCTGTAGATTTAGCAATTTTTAGACTTCATCTAGCAGGAATTTCATCCATTCTAGGAGCTGTAAATTTTATTACAACAGTAATTAATATACGATCAATAGGAATAACTTTTGATCGAATACCTTTATTTATTTGATCTGTAGTAATTACTGCTTTACTTCTTCTATTATCATTACCTGTTTTAGCAGGAGCAATTACTATACTATTAACAGATCGAAATTTAAATACTTCATTTTTTGATCCAGCAGGAGGAGGAGACCCAATTCTATATCAACATCTTTTT	38	658	0	Arthropoda	Insecta	Coleoptera	Staphylinidae	Eusphalerum	Eusphalerum fenyesi
BIOUG94630-E12	CTCATTATATTTTTTATTTGGGATATGATCAGGAATAGTAGGAACCTCATTAAGCCTCTTAATTCGCTTAGAATTAGGAAATCCAGGTTCATTAATTGGGGATGATCAAATTTATAATGTAATTGTTACAGCTCACGCTTTTATTATAATTTTTTTTATAGTAATACCTGTAATAATAGGAGGGTTTGGAAACTGATTAGTACCCTTAATACTAGGAGCTCCAGATATAGCCTTTCCTCGATTAAATAATATAAGATTCTGACTTCTCCCCCTTCTTTAAGATTATTGATTATAAGAAGAATTGTAGAAAGAGGAGTTGGGACTGGATGAACTGTCTACCCCCCCTTGTCAAGTAATATTGCTCATGGCGGTTCTTCTGTTGACTTAGCAATTTTTAGATTACATTTAGCAGGGATTTCTTCTATTCTAGGAGCTGTAAATTTTATTACTACTATAATTAATATGCGACCAACAGGAATAAAACTTGAATTAATACCTTTATTTGCCTGGTCAGTCCTCTTAACAGCAATTTTACTTCTCCTTTCTTTACCCGTACTGGCGGGGGCAATTACTATGTTGTTAACAGATCGAAATTTAAACACCTCATTTTTCGACCCAGCAGGTGGGGGAGACCCAATTCTTTACCAACACTTATTT	5	657	0	Arthropoda	Insecta	Coleoptera	Latridiidae	Stephostethus	Stephostethus liratus
BIOUG94630-F01	TTCATTATACTTTTTATTTGGAATATGATCAGGAATAGTAGGTACTTCACTAAGATTACTAATTCGACTTGAATTAGGTAATCCAGGTTCATTAATTGGGGATGACCAAATTTATAACGTAATTGTTACTGCTCATGCTTTTATTATGATTTTTTTCATAGTTATGCCAATTATAATTGGGGGATTTGGTAATTGATTAGTTCCTTTAATATTAGGAGCTCCTGATATAGCTTTCCCTCGATTAAATAATATAAGATTTTGGTTATTACCTCCTTCACTAACTCTTTTAATTATAAGAAGAATCGTAGAAAGAGGAGCTGGGACAGGATGAACAGTTTATCCTCCTTTATCTAGAAATATTGCTCATGGAGGTTCATCTGTTGATTTAGCAATTTTTAGTCTTCATTTAGCTGGTATTTCTTCAATTTTAGGGGCTGTAAATTTTATTACTACAGTAATTAATATACGACCAGCTGGAATAATTTTAGAAAAAATACCATTATTTGTATGATCAGTTGTAATTACTGCGGTTTTATTATTACTTTCTTTACCAGTATTAGCTGGAGCTATTACTATACTACTTACAGATCGAAATTTAAATACATCCTTTTTTGATCCTGCTGGTGGTGGAGATCCTATTTTATATCAACATTTATTT	41	658	0	Arthropoda	Insecta	Coleoptera	Latridiidae	Melanophthalma	Melanophthalma helvola
BIOUG94630-F04	AATATTATATTTTATTTTAAGAATTTGATCTGGAATAATGGGAACTTCAATAAGAATATTAATTCGAATTGAATTAAGTTTACCAGGAAATTTAATAATAAAAGATCAAGTTTATAATGTAATTATTACATCTCATGCTTTTTTAATAATTTTTTTCATAATTATACCAATAATAATTGGTGGATTTAGAAATTGACTAATCCCTATTTTAATAGGAATCCCTGATATAGCTTTTCCACGAATAAATAATTTAAGATTTTGACTATTACCTCCATCATTAACTTTATTACTTATTAGATTAACAATAGAAAAAGGAACAGGAACTGGATGAACTATTTATCCTCCATTATCATCAAATTTAACCCATAGAGGTCCATCAATAGATTTAACTATTTTTAGATTACATTTAGCAGGAATTTCTTCTATTTTAAGATCAATAAATTTTATTAGAACAATTATTAATATACGAAATATTAAAATAACATTATATAAAATATCTTTATTTTCATGATCAATTTTAATTACTACAATTTTATTATTATTATCTTTACCAATTTTAGCAGGAGCTATTACTATATTATTAACTGATCGAAATTTAAATACTTCATTTTTTGATCCTTCAGGAGGTGGAGACCCAATTTTATTTCAACATTTATTC	50	658	0	Arthropoda	Insecta	Coleoptera	Staphylinidae	Lophioderus	Lophioderus biformis
BIOUG94630-G05	TTCCTTATATTTTCTTTTTGGAATATGAGCTGGAATAACAGGAACCTCTCTAAGTTTACTTATTCGTTTAGAATTAGGTAACCCAGGGTCTTTAATTGGAGATGACCAAATTTATAATGTAATTGTTACTGCCCATGCCTTTATTATAATTTTTTTTATAGTAATACCAGTAATAATAGGAGGATTTGGAAATTGACTTGTTCCTTTAATATTAGGGGCCCCTGATATAGCCTTCCCTCGTTTAAATAATATAAGATTTTGGCTCCTTCCACCTTCTTTAAGACTTTTAATTATAAGAAGAATTGTAGAAAGAGGTGCAGGAACTGGATGAACAGTTTATCCTCCTTTATCAAGAAATATTGCTCATGGGGGTTCTTCTGTTGACTTAGCTATTTTTAGACTTCATTTAGCAGGAATCTCCTCTATTCTAGGAGCTGTAAATTTTATTACAACAGTTATTAATATACGACCAGCAGGGATATCTTTAGATTCAATACCATTATTTGTATGATCAGTAATTTTAACAGCAATTCTTTTACTTTTATCTCTTCCAGTTTTAGCTGGGGCTATCACTATACTTTTAACTGACCGAAATTTAAATACTTCCTTTTTTGATCCTGCTGGAGGAGGAGACCCAATTTTATACCAACATTTATTT	16	658	0	Arthropoda	Insecta	Coleoptera	Latridiidae	Enicmus	Enicmus tenuicornis
BIOUG94630-G11	AACCTTGTACTTCATGTTTGGGGCCTGATCAGGGATACTTGGTACCTCCCTCAGACTCTTAATTCGAGCAGAATTAGGAAGCCCTGGATCTTTAATTGGAAATGATCAAATTTATAATGTTATTGTCACAGCTCATGCTTTCATTATAATTTTTTTCATGGTTATGCCAATTATAATTGGAGGATTCGGTAATTGATTAGTCCCCCTCATGCTTGGTGCTCCAGACATAGCATTCCCTCGAATAAATAATATAAGGTTTTGATTTCTTCCTCCTTCCCTATCTTTACTCTTAATGAGAAGAATTGTAGAAAACGGAGCAGGTACAGGATGAACAGTTTACCCTCCCTTATCAGCAAACATTGCCCACAGAGGATCATCTGTCGATCTAGCAATCTTTAGACTCCATATAGCAGGAATCTCATCAATCCTAGGAGCCGTAAATTTCATTTCCACCGTAATCAATATACGATCCCCTGGAATAACTTTTGATCGAATGCCTTTACTTGTATGAGCAGTAGCTATCACTGCCCTCCTACTGTTACTATCATTACCAGTACTCGCTGGAGCAATCACCATATTACTAACAGATCGAAATCTCAATACCTCATTTTTTGACCCAGCTGGGGGAGGAGACCCTATTCTCTATCAACACTTATTC	71	658	0	Arthropoda	Insecta	Coleoptera	Cantharidae	Malthodes	Malthodes intricatus
BIOUG94630-G12	AACTATATATTTTATTTTCGGAATTTGAGCAGGGCTAGTAGGAATAATATTAAGTATATTAATTCGAATTGAACTTGCTCAGCCAGGGGCATTTTTAAATAATGACCAAATTTATAATGTTATTGTTACATCACATGCATTTATTATAATTTTCTTTATAGTTATACCAATTATAATTGGAGGTTTTGGTAATTGACTTTTACCTTTAATGATTGGAGCTCCAGACATAGCATTTCCTCGAATAAATAATATAAGATTTTGATTGTTACCCCCCTCTTTAACCTTATTATTGATAAGCTCAATAATTGAAACTGGTGCTGGTACAGGATGAACTGTTTACCCCCCTTTATCATCTAATATTGCCCACTCAGGAGCTAGAGTTGACTTAGCTATTTTTTCATTACATTTAGCAGGGATTTCCTCTATTCTAGGAGCTGTAAACTTTATTACAACTGTAATTAATATACGATCAGCCAGTCTAACTCTAGATCGTATTCCATTATTCGTTTGGTCAGTAGTTATTACGGCAGTTTTATTATTATTATCACTGCCTGTGCTTGCAGGAGCTATTACTATACTATTAACTGATCGAAATTTAAATACATCTTTTTTTGACCCTTCAGGGGGGGTGACCCAATTTTGTACCAACACTTATTT	5	657	0	Arthropoda	Insecta	Hemiptera	Cicadellidae	Erythroneura	unknown
BIOUG94630-H01	CACAATATATTTTATCTTTGGTATTTGATCAGGTATAGTGGGTATAATANTAAGAATATTAATTCGAGTTGAATTAGTTCAACCTGGATCATTTTTAGGTAATGANCAGATTTACAATGTTATTGTTACAGCTCATGCGTTCATTATAATTTTCTTCATGGTTATACCAATTATAATTGGCGGGTTTGGNAATTGATTATTACCATTAATGATTGGAGCTCCTGATATAGCTTTCCCTCGAATAAACAATATAAGATTTTGACTTCTNCCACCATCATTAACCTTACTAACTATAAGGTCCATAGTTGAAATAGGTGCAGGTACAGGATGAACAGTATACCCCCCCTTATCTTCAAATATNGCACACTCAGGNCCAAGAGTTGATTTAGCTATTTTTTCACTTCATTTAGCCGGAATCTCTTCAATTTTGGGNGCAGTAAATTTTATTACAACAGTAATTAATATACGTACACCAACTATAACTTTAGATCGAACTTCATTATTTGTATGATCTGTAGTAATTACAGCAGTTCTTCTATTNTTGTCTCTACCAGTATTAGCTGGTGCTATTACTATATTGTTAACAGATCGAAATTTAAATACTTCATTTTTTGATCCGTCAGGTGGGGGGGATCCCATTTTATATCAACACTTATTN	27	658	9	Arthropoda	Insecta	Hemiptera	Cicadellidae	Dikraneura	unknown
BIOUG94630-H02	AACTATATATTTTATTTTCGGGATTTGAGCAGGGTTGGTAGGAATAATATTAAGTATATTAATTCGGATTGAACTTGCTCAACCAGGGGCATTTTTAAATAATGACCAAATTTATAATGTTATTGTTACATCACATGCATTTATCATAATTTTCTTTATAGTTATACCAATTATAATTGGAGGTTTTGGAAACTGACTTTTACCTTTAATGATTGGAGCCCCAGACATAGCATTTCCTCGAATAAATAATATAAGATTTTGGTTGTTACCTCCCTCTTTAACCTTATTATTGATAAGCTCAATAATTGAAACTGGTGCTGGTACAGGATGAACTGTTTACCCCCCTCTATCATCTAATATTGCCCACTCAGGAGCTAGAGTTGACTTAGCTATTTTTTCATTACATTTAGCCGGGATTTCCTCTATTCTAGGGGCTGTAAATTTTATTACAACTGTAATTAATATACGATCCGCCAGTCTAACTCTAGATCGTATTCCATTGTTCGTTTGATCAGTAGTTATTACAGCAGTTTTACTTCTATTATCACTACCTGTACTTGCAGGGGCTATTACTATGCTATTAACTGATCGAAATTTAAATACATCTTTTTTTGACCCTTCAGGTGGGGGTGACCCAATTTTGTACCAACACTTATTT	35	658	0	Arthropoda	Insecta	Hemiptera	Cicadellidae	Erythroneura	unknown
BIOUG94630-H03	AACTTTATATTTTTTATTTGGTATTTGATCTGGAATAGTGGGAATAATACTAAGAATAATTATTCGTATTGAATTAGCACAACCAGGGTCATTAATCAACAATGACCAAGCATATAATGTTATCGTTACATCTCACGCATTTATTATAATTTTCTTCATAGTTATACCCATCATAATTGGGGGGTTTGGTAATTGACTACTTCCGCTTATAATTGGGGCCCCCGACATAGCATTCCCACGATTAAATAATATAAGATTTTGACTTCTACCTCCATCGTTAACACTATTAATACTAAGATCAATAGTAGAAATAGGAGTAGGAACAGGTTGAACAGTATACCCCCCCCTATCTAGAAATATCGCACACGCAGGGCCAAGAGTTGATATATCTATTTTTTCCCTACATTTAGCTGGTATTTCTTCTATTTTAGGTGCAGTAAACTTTATTACTACTGTAATAAATATGCGCCCCACAGGAATATCTATAGAACGAACCCCTTTATTTGTATGGTCAGTTTTAATTACAGCAATTTTATTGCTTTTATCACTTCCCGTTTTAGCTGGGGCAATTACTATATTATTAACTGATCGTAATATTAACACTACCTTTTTTGACCCTGCTGGTGGGGGGGACCCAATCCTTTACCAACATTTATTT	35	658	0	Arthropoda	Insecta	Hemiptera	Cicadellidae	Macrosteles	Macrosteles quadrilineatus
BIOUG94630-H04	AACTTTATATTTTTTATTTGGTATTTGATCTGGAATAGTGGGAATAATACTAAGAATAATTATTCGTATTGAATTAGCACAACCAGGGTCATTAATCAACAATGACCAAGCATATAATGTTATTGTTACATCTCACGCATTTATTATAATTTTCTTTATAGTTATACCTATTATAATTGGGGGATTTGGTAATTGACTACTTCCACTTATAATTGGGGCCCCCGACATAGCATTCCCACGATTAAATAATATAAGATTTTGACTTCTACCCCCATCGTTAACACTATTAATACTAAGATCAATAGTAGAAATAGGGGTAGGAACAGGTTGAACAGTATACCCCCCCCTATCTAGAAATATCGCACACGCGGGACCAAGAGTTGATATATCTATTTTTTCACTACATTTAGCTGGTGTTTCTTCTATTTTAGGTGCAGTAAACTTTATTACTACTGTAATAAATATACGCCCCACAGGGATATCTATAGAACGGACCCCTTTATTTGTGTGGTCAGTTTTAATTACAGCAATTTTATTGCTTTTATCACTTCCAGTTTTAGCTGGGGCAATTACTATATTATTAACTGATCGTAATATTAACACTACCTTTTTTGACCCTGCTGGTGGGGGGGACCCAATCCTTTACCAACATTTATTT	27	658	0	Arthropoda	Insecta	Hemiptera	Cicadellidae	Macrosteles	Macrosteles quadrilineatus
BIOUG94630-H05	AACTTTATATTTTTTATTTGGTATTTGATCTGGAATAGTGGGAATAATACTAAGAATAATTATTCGTATTGAATTAGCACAACCAGGGTCATTAATCAACAATGACCAAGCATATAATGTTATCGTTACATCTCACGCATTTATTATAATTTTCTTCATAGTTATACCCATCATAATTGGGGGGTTTGGTAATTGACTACTTCCGCTTATAATTGGGGCCCCCGACATAGCATTCCCACGATTAAATAATATAAGATTTTGACTTCTACCTCCATCGTTAACACTATTAATACTAAGATCAATAGTAGAAATAGGAGTAGGAACAGGTTGAACAGTATACCCCCCCCTATCTAGAAATATCGCACACGCAGGGCCAAGAGTTGATATATCTATTTTTTCCCTACATTTAGCTGGTATTTCTTCTATTTTAGGTGCAGTAAACTTTATTACTACTGTAATAAATATGCGCCCCACAGGAATATCTATAGAACGAACCCCTTTATTTGTATGGTCAGTTTTAATTACAGCAATTTTATTGCTTTTATCACTTCCCGTTTTAGCTGGGGCAATTACTATATTATTAACTGATCGTAATATTAACACTACCTTTTTTGACCCTGCTGGTGGGGGGACCCAATCCTTTACCAACATTTATTT	40	657	0	Arthropoda	Insecta	Hemiptera	Cicadellidae	Macrosteles	Macrosteles quadrilineatus
BIOUG94630-H06	AACTTTATATTTTTTATTTGGTATTTGATCTGGAATAGTGGGAATAATACTAAGAATAATTATTCGTATTGAATTAGCACAACCAGGGTCATTAATCAACAATGACCAAGCATATAATGTTATCGTTACATCTCACGCATTTATTATAATTTTCTTCATAGTTATACCCATCATAATTGGGGGGTTTGGTAATTGACTACTTCCGCTTATAATTGGGGCCCCCGACATAGCATTCCCACGATTAAATAATATAAGATTTTGACTTCTACCTCCATCGTTAACACTATTAATACTAAGATCAATAGTAGAAATAGGAGTAGGAACAGGTTGAACAGTATACCCCCCCCTATCTAGAAATATCGCACACGCAGGGCCAAGAGTTGATATATCTATTTTTTCCCTACATTTAGCTGGTATTTCTTCTATTTTAGGTGCAGTAAACTTTATTACTACTGTAATAAATATGCGCCCCACAGGAATATCTATAGAACGAACCCCTTTATTTGTATGGTCAGTTTTAATTACAGCAATTTTATTGCTTTTATCACTTCCCGTTTTAGCTGGGGCAATTACTATATTATTAACTGATCGTAATATTAACACTACCTTTTTTGACCCTGCTGGTGGGGGGGACCCAATCCTTTACCAACATTTATTT	48	658	0	Arthropoda	Insecta	Hemiptera	Cicadellidae	Macrosteles	Macrosteles quadrilineatus
BIOUG94630-H07	AACTTTATATTTTTTATTTGGTATTTGATCTGGAATAGTGGGAATAATACTAAGAATAATTATTCGTATTGAATTAGCACAACCAGGGTCATTAATCAACAATGACCAAGCATATAATGTTATCGTTACATCTCACGCATTTATTATAATTTTCTTCATAGTTATACCCATCATAATTGGGGGGTTTGGTAATTGACTACTTCCGCTTATAATTGGGGCCCCCGACATAGCATTCCCACGATTAAATAATATAAGATTTTGACTTCTACCTCCATCGTTAACACTATTAATACTAAGATCAATAGTAGAAATAGGAGTAGGAACAGGTTGAACAGTATACCCCCCCCTATCTAGAAATATCGCACACGCAGGGCCAAGAGTTGATATATCTATTTTTTCCCTACATTTAGCTGGTATTTCTTCTATTTTAGGTGCAGTAAACTTTATTACTACTGTAATAAATATGCGCCCCACAGGAATATCTATAGAACGAACCCCTTTATTTGTATGGTCAGTTTTAATTACAGCAATTTTATTGCTTTTATCACTTCCCGTTTTAGCTGGGGCAATTACTATATTATTAACTGATCGTAATATTAACACTACCTTTTTTGACCCTGCTGGTGGGGGGGACCCAATCCTTTACCAACATTTATTT	35	658	0	Arthropoda	Insecta	Hemiptera	Cicadellidae	Macrosteles	Macrosteles quadrilineatus
BIOUG94630-H08	AACTTTATATTTTTTATTTGGTATTTGATCTGGAATAGTGGGAATAATACTAAGAATAATTATTCGTATTGAATTAGCACAACCAGGGTCATTAATCAACAATGACCAAGCATATAATGTTATCGTTACATCTCACGCATTTATTATAATTTTCTTTATAGTTATACCTATTATAATTGGGGGATTTGGTAATTGACTACTTCCACTTATAATTGGGGCCCCCGACATAGCATTCCCACGATTAAATAATATAAGATTTTGACTTCTACCCCCATCGTTAACACTATTAATACTAAGATCAATAGTAGAAATAGGGGTAGGAACAGGTTGAACAGTATACCCCCCCCTATCTAGAAATATCGCACACGCGGGGCCAAGAGTTGATATATCTATTTTTTCACTACATTTAGCTGGTGTTTCTTCTATTTTAGGTGCAGTAAACTTTATTACTACTGTAATAAATATACGCCCCACAGGGATATCTATAGAACGGACCCCTTTATTTGTATGGTCAGTTTTAATTACAGCAATTTTATTGCTTTTATCACTTCCAGTTTTAGCTGGGGCAATTACTATATTATTAACTGATCGTAATATTAACACTACCTTTTTTGACCCTGCTGGTGGGGGGGACCCAATCCTTTACCAACATTTATTT	26	658	0	Arthropoda	Insecta	Hemiptera	Cicadellidae	Macrosteles	Macrosteles quadrilineatus
BIOUG94630-H09	TACAATATATTTTATTTTTGGTATTTGATCTGGTATAGTTGGTATAATATTAAGTATACTTATTCGTGTAGAATTAGCACAACCTGGTGCTTTTTTTAATAATGATCAAATATATAATGTAATTGTAACATCTCATGCTTTTATTATAATTTTTTTTATAGTAATACCAATTATAATTGGTGGTTTTGGTAATTGACTTTTACCTTTAATAATTGGGGCTCCTGATATGGCTTTTCCTCGTCTAAATAATATAAGTTTTTGACTATTAATTCCTTCACTTTTTTTATTAACTTTAAGATCTTTTGTTGAAGTTGGAGCTGGTACAGGTTGAACTGTATACCCACCACTGTCATCAAATATTGCTCATTCTGGATCTAGTGTTGATTTAGCTATTTTTTCTCTTCATTTAGCTGGTATTTCGTCTATTTTAGGGGCTGTTAATTTCATTACCACAGTTTTTAACATACGATGTGCTGGTATAACATTTGATCGTATTCCTCTTTTTGTGTGATCAGTTTTAATTACAGCTGTGTTATTATTATTATCCTTACCTGTATTAGCAGGAGCTATTACTATGTTATTAACTGATCGTAATTTAAATACATCATTTTTTGACCCAGCTGGTGGTGGTGATCCTATTTTATACCAACATTTATTT	41	658	0	Arthropoda	Insecta	Hemiptera	Cicadellidae	unknown	unknown
BIOUG94630-H10	TACAATATATTTTATTTTTGGTATTTGATCTGGTATAGTTGGTATAATATTAAGTATACTTATTCGTGTAGAATTAGCACAACCTGGTGCTTTTTTTAATAATGATCAAATATATAATGTAATTGTAACATCTCATGCTTTTATTATAATTTTTTTTATAGTAATACCAATTATAATTGGTGGTTTTGGTAATTGACTTTTACCTTTAATAATTGGGGCCCCTGATATGGCTTTTCCTCGTCTAAATAATATAAGTTTTTGACTATTAATTCCTTCACTTTTTTTATTAACTTTAAGATCTTTTGTTGAAGTTGGGGCTGGTACAGGTTGAACTGTATACCCACCACTGTCATCAAATATTGCTCATTCTGGATCTAGTGTTGATTTAGCTATTTTTTCTCTTCATTTAGCTGGTATTTCGTCTATTTTAGGGGCTGTTAATTTCATTACCACAGTTTTTAACATACGATGTTCTGGTATAACATTTGATCGTATTCCTCTTTTTGTGTGATCAGTTTTAATTACAGCTGTGTTATTATTATTATCCTTACCTGTATTAGCAGGAGCTATTACTATGTTATTAACTGATCGTAATTTAAATACATCATTTTTTGACCCAGCTGGTGGTGGTGATCCTATTTTGTACCAACATTTATTT	21	658	0	Arthropoda	Insecta	Hemiptera	Cicadellidae	unknown	unknown
BIOUG94630-H11	TACAATATATTTTATTTTTGGTATTTGATCTGGTATAGTTGGTATAATATTAAGTATACTTATTCGTGTAGAATTAGCACAACCTGGTGCTTTTTTTAATAATGATCAAATATATAATGTAATTGTAACATCTCATGCTTTTATTATAATTTTTTTTATAGTAATACCAATTATAATTGGTGGTTTTGGTAATTGACTTTTACCTTTAATAATTGGGGCTCCTGATATGGCTTTTCCTCGTCTAAATAATATAAGTTTTTGACTATTAATTCCTTCACTTTTTTTATTAACTTTAAGATCTTTTGTTGAAGTTGGAGCTGGTACAGGTTGAACTGTATACCCACCACTGTCATCAAATATTGCTCATTCTGGATCTAGTGTTGATTTAGCTATTTTTTCTCTTCATTTAGCTGGTATTTCGTCTATTTTAGGGGCTGTTAATTTCATTACCACAGTTTTTAACATACGATGTGCTGGTATAACATTTGATCGTATTCCTCTTTTTGTGTGATCAGTTTTAATTACAGCTGTGTTATTATTATTATCCTTACCTGTATTAGCAGGAGCTATTACTATGTTATTAACTGATCGTAATTTAAATACATCATTTTTTGACCCAGCTGGTGGTGGTGATCCTATTTTATACCAACATTTATTT	41	658	0	Arthropoda	Insecta	Hemiptera	Cicadellidae	unknown	unknown
BIOUG94631-A01	GACTATATACTTCATTTTTGGTATTTGATCTGGAATAGTAGGTATAATATTAAGAATAATTATTCGAATAGAACTATCTCAACCTGGACCAGTTTTAAATAATGATCAAGTTTATAATGTTGTAGTAACTTCACATGCCTTTATTATAATTTTTTTTATAGTAATACCTATTATAATTGGGGGTTTTGGAAATTGACTTCTTCCATTAATAATTGGAGCACCAGATATAGCTTTCCCTCGATTAAATAATATAAGATTCTGACTTTTACCACCTTCTCTAACATTATTAATAATAAGATCAATAATTGAAATAGGGGCTGGTACAGGTTGAACTGTTTACCCCCCTCTTTCCTCAAATATTGCTCATTCAGGCCCTAGAGTTGATTTAGCTATTTTTTCACTGCATTTAGCCGGTATCTCCTCCATTCTAGGGGCTGTAAACTTTATTACTACAGTTATTAATATACGTTCTTCAGGCATAACATTCGATCAAACACCATTATTTGTTTGATCTGTATTAATTACCGCAGTATTATTATTACTTTCATTACCTGTATTAGCAGGTGCTATTACTATACTATTGACAGATCGAAATATTAATACATCATTTTTTGATCCATCAGGTGGGGGGATCCTATTTTGTATCAACATTTATTT	14	657	0	Arthropoda	Insecta	Hemiptera	Cicadellidae	Populicerus	Populicerus aureus
BIOUG94631-A02	TACTATATACTTCATTTTTGGTATTTGATCAGGAATAGTTGGTATAATGCTAAGAATAATTATTCGGATAGAATTATCCCAACCTGGACCGGTTTTAAATAACGATCAAGTTTATAATGTTGTAGTAACTTCCCATGCCTTTATTATAATTTTTTTTATGGTAATACCTATTATAATTGGGGGATTTGGAAATTGGCTCCTGCCATTAATAATTGGGGCACCAGATATAGCTTTCCCTCGATTAAATAATATAAGATTTTGACTTTTACCCCCCTCTTTGACATTACTATTAACAAGATCAATAATCGAAATAGGGGCTGGTACAGGTTGAACTGTTTACCCACCACTTTCCTCAAACATTGCTCATTCGGGCCCTAGAGTTGATTTAGCTATTTTTTCATTACATTTAGCCGGTATTTCTTCTATTTTAGGAGCAGTGAACTTTATTACTACAGTCATTAATATACGTTCTTCAGGGATAACATTTGATCAGACTCCATTATTTGTTTGATCTGTATTAATCACTGCAGTATTATTGTTACTTTCACTTCCTGTATTGGCAGGAGCCATTACTATATTATTAACAGATCGAAACATTAATACATCATTTTTTGACCCGTCAGGTGGTGGTGATCCTATTTTGTATCAGCATCTATTT	14	658	0	Arthropoda	Insecta	Hemiptera	Cicadellidae	Populicerus	Populicerus suturalis
BIOUG94631-A04	CACACTATACTTCATCTTTGGGATATGAGCAGGAATATTAGGAACTTCACTTAGATGAATTATTCGGATCGAACTAGGAATACCCGGATCATTTATCGGGGATGACCAAACCTATAATGTTGTGGTTACAGCCCACGCATTTATCATAATCTTCTTCATAGTTATACCAATCATAATTGGGGGATTTGGAAACTGACTAGTGCCATTAATAATTGGAGCACCAGACATAGCATTCCCACGAATAAACAATATAAGATTTTGATTATTACCACCATCAATTACCCTATTAACAATAAGAAGAATTGTAGAAAATGGGGCAGGAACCGGATGGACAGTATATCCTCCTTTATCATCAAATATCTCACATAACGGGGCATCAGTTGACCTGGCCATTTTCTCACTCCATTTAGCAGGAGTATCATCAATTTTGGGAGCAATTAATTTTATTTCAACAATCATAAATATACGACCCAATGGCATAAATGCCGAACGAATCCCTCTATTCGTCTGATCGGTGGGAATCACTGCCCTGTTATTATTACTATCACTACCAGTATTGGCTGGAGCCATCACTATACTACTAACTGACCGAAATCTAAATACATCATTCTTTGACCCAGCAGGAGGAGGAGATCCCATCCTATATCAACATTTATTC	32	658	0	Arthropoda	Insecta	Hemiptera	Miridae	Deraeocoris	unknown
BIOUG94631-A05	TACAATATATTTTATTTTTGGTATTTGATCTGGTATAGTTGGTATAATGCTTAGAATATTAATTCGAGTTGAATTAGCTCAGCCAGGTTCTTTTTTTCAAAATGAACAAATATATAATGTAATTGTTACTTCTCATGCATTTATTATAATTTTTTTTATAGTTATACCTATTATGATTGGGGGTTTTGGTAATTGATTATTACCTTTGATAATTGGGGCCCCCGATATAGCTTTCCCTCGTTTAAATAATATAAGATTTTGGTTATTAATCCCTTCTTTATCTTTATTAATTTTAAGTTCATTTGTTGAAGTAGGGGCTGGTACTGGTTGAACAGTTTATCCACCATTATCTTCTAATATTGCTCATTCTGGTGCTAGAGTTGATTTAGCTATTTTTTCTTTACATTTTGCAGGTATTTCATCTATTTTGGGAGCTGTTAATTTTATTACTACAGTAATTAATATACGATGTATTGGGGTAACTTTTGATAAAATTCCTTTATTTGTTTGATCAGTTTTTATTACAGCTATTTTGTTATTATTATCTTTACCTGTATTAGCTGGGGCAATTACAATATTATTAACAGATCGTAATTTAAATACTTCTTTTTTTGATCCTTCAGGGGGTGGTGATCCAATTTTATATCAACATTTATTT	15	658	0	Arthropoda	Insecta	Hemiptera	Cicadellidae	unknown	unknown
BIOUG94631-A06	TACAATATATTTTATTTTTGGTATTTGATCTGGTATAGTTGGTATAATATTAAGTATACTTATTCGTGTAGAATTAGCACAACCTGGTGCTTTTTTTAATAATGATCAAATATATAATGTAATTGTAACATCTCATGCTTTTATTATAATTTTTTTTATAGTAATACCAATTATAATTGGTGGTTTTGGTAATTGACTTTTACCTTTAATAATTGGGGCTCCTGATATGGCTTTTCCTCGTCTAAATAATATAAGTTTTTGACTATTAATTCCTTCACTTTTTTTATTAACTTTAAGATCTTTTGTTGAAGTTGGAGCTGGTACAGGTTGAACTGTATACCCACCACTGTCATCAAATATTGCTCATTCTGGGTCTAGTGTTGATTTAGCTATTTTTTCTCTTCATTTAGCTGGTATTTCGTCTATTTTAGGGGCTGTTAATTTCATTACCACAGTTTTTAACATACGATGTGCTGGTATAACATTTGATCGTATTCCTCTTTTTGTGTGATCAGTTTTAATTACAGCTGTGTTATTATTATTATCCTTACCTGTATTAGCAGGAGCTATTACTATGTTATTAACTGATCGTAATTTAAATACATCATTTTTTGACCCAGCTGGTGGTGGTGATCCTATTTTATACCAACATTTATTT	29	658	0	Arthropoda	Insecta	Hemiptera	Cicadellidae	unknown	unknown
BIOUG94631-A08	TACAATATATTTTATTTTTGGTATTTGATCTGGTATAGTTGGTATAATATTAAGTATACTTATTCGTGTAGAATTAGCACAACCTGGTGCTTTTTTTAATAATGATCAAATATATAATGTAATTGTAACATCTCATGCTTTTATTATAATTTTTTTTATAGTAATACCAATTATAATTGGTGGTTTTGGTAATTGACTTTTACCTTTAATAATTGGGGCTCCTGATATGGCTTTTCCTCGTCTAAATAATATAAGTTTTTGACTATTAATTCCTTCACTTTTTTTATTAACTTTAAGATCTTTTGTTGAAGTTGGAGCTGGTACAGGTTGAACTGTATACCCACCACTGTCATCAAATATTGCTCATTCTGGATCTAGTGTTGATTTAGCTATTTTTTCTCTTCATTTAGCTGGTATTTCGTCTATTTTAGGGGCTGTTAATTTCATTACCACAGTTTTTAACATACGATGTGCTGGTATAACATTTGATCGTATTCCTCTTTTTGTGTGATCAGTTTTAATTACAGCTGTGTTATTATTATTATCCTTACCTGTATTAGCAGGAGCTATTACTATGTTATTAACTGATCGTAATTTAAATACATCATTTTTTGACCCAGCTGGTGGTGGTGATCCTATTTTATACCAACATTTATTT	52	658	0	Arthropoda	Insecta	Hemiptera	Cicadellidae	unknown	unknown
BIOUG94631-A10	TACAATATATTTTATTTTTGGTATTTGATCTGGTATAGTTGGTATAATATTAAGTATACTCATTCGTGTAGAATTAGCACAACCTGGCGCTTTTTTTAACAATGATCAAATATATAATGTAATTGTGACATCTCATGCTTTTATTATAATTTTTTTCATAGTAATACCAATTATAATTGGTGGTTTTGGGAATTGACTTTTACCTTTAATAATTGGAGCTCCTGATATGGCCTTTCCTCGTTTAAATAATATAAGTTTTTGATTATTAATTCCTTCACTTTTTTTATTAACTTTGAGATCTTTTGTTGAAGTTGGTGCTGGTACAGGTTGAACTGTATATCCACCTCTGTCTTCAAATATTGCTCATTCTGGGTCTAGTGTTGATTTAGCTATTTTCTCTCTTCATTTAGCTGGTATTTCATCTATTTTAGGGGCTGTTAATTTCATTACTACAGTTTTTAATATACGATGTGTTGGTATAACATTTGATCGTATTCCTCTTTTTGTGTGATCAGTTCTAATTACAGCTGTGTTGTTATTATTATCCCTACCTGTGTTAGCAGGGGCTATTACTATGTTGTTAACTGACCGTAACTTAAATACTTCATTTTTTGACCCATCAGGTGGTGGTGACCCTATTTTATATCAACATTTGTTT	26	658	0	Arthropoda	Insecta	Hemiptera	Cicadellidae	unknown	unknown
BIOUG94631-A11	TACAATATATTTTATTTTTGGTATTTGATCTGGTATAGTTGGTATAATATTAAGTATACTTATTCGTGTAGAATTAGCACAACCTGGTGCTTTTTTTAATAATGATCAAATATATAATGTAATTGTAACATCTCATGCTTTTATTATAATTTTTTTTATAGTAATACCAATTATAATTGGTGGTTTTGGTAATTGACTTTTACCTTTAATAATTGGGGCTCCTGATATGGCTTTTCCTCGTCTAAATAATATAAGTTTTTGACTATTAATTCCTTCACTTTTTTTATTAACTTTAAGATCTTTTGTTGAAGTTGGAGCTGGTACAGGTTGAACTGTATACCCACCACTGTCATCAAATATTGCTCATTCTGGGTCTAGTGTTGATTTAGCTATTTTTTCTCTTCATTTAGCTGGTATTTCGTCTATTTTAGGGGCTGTTAATTTCATTACCACAGTTTTTAACATACGATGTGCTGGTATAACATTTGATCGTATTCCTCTTTTTTGTGTGATCAGTTTTAATTACAGCTGTGTTATTATTATTATCCTTACCTGTATTAGCAGGAGCTATTACTATGTTATTAACTGATCGTAATTTAAATACATCATTTTTTGACCCAGCTGGTGGTGGTGATCCTATTTTATACCAACATTTATTT	36	659	0	Arthropoda	Insecta	Hemiptera	Cicadellidae	unknown	unknown
BIOUG94631-A12	TACAATATATTTTATTTTTGGTATTTGATCTGGTATAGTTGGTATAATGCTTAGAATATTAATTCGAGTTGAATTAGCTCAGCCAGGTTCTTTTTTTCAAAATGAACAAATATNTAATGTAATTGTTACCTCTCATGCATTTATCATAATTTTTTTTATAGTTATACCTATTATGATTGGGGGTTTTGGTAATTGATTATTACCTTTAATAATTGGAGCTCCTGATATAGCTTTTCCTCGTTTAAATAATATAAGATTTTGGTTATTAATCCCTTCTTTATCTTTATTAATTTTAAGTTCATTTGTTGAAGTAGGAGCTGGTACTGGTTGAACAGTTTATCCACCATTATCTTCTAATATTGCTCACTCTGGTGCTAGAGTTGATTTAGCTATTTTTTCTTTACATCTTGCAGGTATTTCATCTATTTTGGGAGCTGTTAATTTTATTACTACAGTAATTAATATACGATGCATTGGGGTAACTTTTGATAAAATTCCTTTATTTGTTTGATCAGTTTTTATTACAGCTATTTTGTTATTATTATCTTTACCTGTATTAGCTGGGGCAATTACAATATTGTTAACAGATCGTAATTTAAATACTTCTTTTTTTGATCCTTCAGGGGGTGGTGATCCAATTTTATATCAACATTTATTT	5	658	1	Arthropoda	Insecta	Hemiptera	Cicadellidae	unknown	unknown
BIOUG94631-B01	TACAATATATTTTATTTTTGGTATTTGATCTGGTATAGTTGGCATAATATTAAGTATACTCATTCGTGTGGAATTAGCACAACCTGGTGCTTTTTTTAATAATGACCAAATATATAATGTAATCGTTACATCTCATGCTTTTATTATAATTTTTTTCATGGTAATACCAATTATAATTGGTGGTTTTGGTAATTGACTTCTACCTTTAATAATTGGGGCTCCTGATATGGCTTTTCCCCGTTTAAATAATATAAGTTTTTGATTATTAATCCCCTCACTTTTTTTATTAACCCTAAGATCTTTTGTTGAAGTTGGTGCTGGTACAGGTTGAACTGTATACCCACCTTTGTCTTCAAACATTGCCCATTCTGGGTCTAGTGTTGATTTAGCTATTTTTTCTCTTCATTTAGCTGGTATTTCATCTATTTTAGGAGCTGTTAATTTTATTACTACAGTTTTTAATATACGATGTGTTGGTATAACATTTGATCGTATTCCTCTCTTTGTTTGGTCAGTTCTAATTACAGCTGTATTATTATTATTATCCCTACCTGTGTTAGCAGGTGCTATTACTATATTGTTAACTGATCGTAATTTAAATACATCATTTTTTGACCCGTCTGGTGGTGGTGATCCTATCCTGTATCAACATTTATTT	51	658	0	Arthropoda	Insecta	Hemiptera	Cicadellidae	unknown	unknown
BIOUG94631-B02	TACAATATATTTTATTTTTGGTATTTGATCTGGTATAGTTGGTATAATATTAAGTATACTTATTCGTGTAGAATTAGCACAACCTGGTGCTTTTTTTAATAATGATCAAATATATAATGTAATTGTAACATCTCATGCTTTTATTATAATTTTTTTTATAGTAATACCAATTATAATTGGTGGTTTTGGTAATTGACTCTTACCTTTAATAATTGGGGCTCCTGATATGGCTTTTCCTCGTCTAAATAATATAAGTTTTTGACTATTAATCCCTTCACTTTTTTTATTAACTTTAAGATCTTTTGTTGAAGTTGGAGCTGGTACAGGTTGAACTGTATACCCACCACTGTCATCAAATATTGCTCATTCTGGATCTAGTGTTGATTTAGCTATTTTTTCTCTTCATTTAGCTGGTATTTCGTCTATTTTAGGGGCTGTTAATTTCATTACCACAGTTTTTAACATACGATGTGTTGGTATAACATTTGATCGTATTCCTCTTTTTGTGTGATCAGTTTTAATTACAGCTGTGTTATTATTATTATCCTTACCTGTATTAGCAGGAGCTATTACTATGTTATTAACTGATCGTAATTTAAATACATCATTTTTTGACCCAGCTGGTGGTGGTGATCCTATTTTGTACCAACATTTATTT	28	658	0	Arthropoda	Insecta	Hemiptera	Cicadellidae	unknown	unknown
BIOUG94631-B03	AACTTTATATTTTATTTTTGGAATTTGATCTGGTATAATTGGATCATCACTTAGAATGTTAATTCGTCTTGAACTAAGACAAATTAATTCAATTATTAACAATAACCAATTATATAATGTAATTGTTACAATTCATGCATTTATTATAATTTTTTTTATAACTATACCTATTGTAATTGGAGGATTCGGAAATTGATTAATCCCATTAATAATAGGATCTCCAGATATATCATTTCCACGATTAAATAATATTAGATTTTGATTACTCCCCCATCATTAATAATAATAATTTGTAGATTCATAATTAATAATGGAACAGGAACAGGATGAACAGTTTATCCCCCATTATCAAATAATATTGCACATAATAATATCTCAGTAGATTTAACTATTTTTTCTTTACATTTAGCAGGAATTTCATCAATTTTAGGAGCAATTAATTTTATTTGTACAATTTTAAATATAATACCTAATAATTTAAAACTTAATCAAATTCCTTTATTTCCATGATCAATTTTAATTACAGCTATTCTTTTAATTTTATCTTTACCAGTTTTAGCAGGAGCAATCACAATATTATTAACAGATCGAAATTTAAATACATCATTTTTTGACCCTTCAGGAGGAGGAGATCCAATTTTATATCAACACTTATTT	23	657	0	Arthropoda	Insecta	Hemiptera	Aphididae	Cinara	Cinara cf. obscura/pallidipes
BIOUG94631-B04	AACTTTATATTTTCTATTTGGAATCTGATCAGGAATAATCGGGTCCTCCCTAAGAATTTTAATTCGATTAGAACTTAGACAAATTAATTCAATTATTAATAACAATCAATTATACAATGTTATTGTAACAATTCATGCCTTTATCATAATTTTCTTTATAACAATACCCATTGTAATCGGAGGATTTGGAAATTGGCTAATTCCTATAATAATAGGATGCCCTGATATATCATTTCCACGATTAAATAATATTAGATTTTGAATACTACCCCCCTCTTTAATAATAATAATTACAAGATTTATAATCAATAATGGAACAGGAACAGGATGAACAATTTATCCTCCCCTATCAAATAATATCGCCCATAACAATATTTCAGTTGATTTAACTATTTTTTCACTACACCTAGCAGGTATTTCCTCTATTTTAGGAGCAATTAACTTTATCTGTACTATTTTAAATATAATACCTAACAACATAAAACTTAACCAAATCCCTCTTTTCCCATGATCAATTTTAATTACAGCAGTTCTTTTAATTCTTTCATTACCTGTATTAGCAGGTGCTATTACAATATTACTAACTGATCGAAATTTAAATACCTCATTCTTTGACCCCTCAGGGGGAGGAGACCCAATTCTATATCAACATTTATTT	48	658	0	Arthropoda	Insecta	Hemiptera	Aphididae	Chaitophorus	Chaitophorus nigrae
BIOUG94631-B05	AACTTTATATTTTATTTTTGGAATTTGGTCTGGTATAATTGGATCTTCACTTAGAATATTAATTCGTCTTGAATTAAGACAAATTAACTCAATTATCAATAATAATCAATTATATAATGTAATTGTTACAATTCATGCATTTATTATAATTTTCTTTATAACAATACCTATTGTAATTGGAGGATTTGGAAATTGATTAATTCCACTAATAATAGGATCTCCTGATATATCATTCCCACGATTAAATAATATTAGATTTTGATTACTCCCTCCATCATTAATAATAATAATTTGTAGATTTATAATTAATAATGGAACAGGAACAGGATGAACAATTTACCCCCCTTTATCAAATAATATTGCTCATAATAATATTTCAGTAGATTTAACTATTTTCTCTTTACATTTAGCAGGAATTTCATCAATCTTAGGTGCAATTAATTTTATTTGTACAATTTTAAATATAATACCCAATAATTTGAAACTTAATCAAATTCCACTATTTCCATGATCAATTTTAATTACAGCTATTCTTTTAATTTTATCCCTTCCAGTTTTAGCAGGAGCAATTACAATATTATTAACAGATCGAAATTTAAATACCTCATTTTTTGACCCTTCAGGGGGAGGAGACCCAATTTTATATCAACATTTATTT	15	658	0	Arthropoda	Insecta	Hemiptera	Aphididae	Cinara	unknown
BIOUG94631-B06	AACTTTATATTTTCTATTTGGTATTTGATCAGGTATAATTGGCTCATCTCTTAGAATTTTGATTCGTCTTGAATTAAGACAAATTAATTCAATTATTAATAATAATCAATTATATAATGTAATTGTAACAATTCATGCTTTTATTATAATTTTTTTTATAACAATACCTATTGTAATTGGAGGTTTTGGGAACTGATTAATTCCTATAATAATAGGATGTCCTGATATATCATTTCCACGATTAAATAATATTAGTTTCTGATTACTTCCCCCATCATTAATAATAATAATTTGTAGATTTTTAATTAATAATGGAACAGGAACAGGATGAACTATTTATCCACCATTATCAAATAATATTGCACATAATAATATTTCAGTAGACTTAACTATTTTTTCATTACATTTAGCAGGAATTTCATCAATTTTAGGTGCAATCAATTTTATTTGCACAATTTTAAATATAATACCAAATAATTTAAAATTAAATCAAATCCCTCTTTTTCCATGATCAATTTTAATTACAGCTATTTTATTAATTTTATCTTTACCAGTATTAGCTGGTGCTATTACAATATTATTAACTGATCGTAATTTAAATACATCATTTTTTGATCCAGCAGGAGGAGGAGATCCAATTTTATATCAACATTTATTT	42	658	0	Arthropoda	Insecta	Hemiptera	Aphididae	Myzus	Myzus cerasi
BIOUG94631-B07	AACTTTATATTTTTTATTTGGTATTTGATCTGGAATAGTGGGAATAATACTAAGAATAATTATTCGTATTGAATTAGCACAACCAGGGTCATTAATCAACAATGACCAAGCATATAATGTTATCGTTACATCTCACGCATTTATTATAATTTTCTTCATAGTTATACCCATCATAATTGGGGGGTTTGGTAATTGACTACTTCCGCTTATAATTGGGGCCCCCGACATAGCATTCCCACGATTAAATAATATAAGATTTTGACTTCTACCTCCATCGTTAACACTATTAATACTAAGATCAATAGTAGAAATAGGAGTAGGAACAGGTTGAACAGTATACCCCCCCCTATCTAGAAATATCGCACACGCAGGGCCAAGAGTTGATATATCTATTTTTTCCCTACATTTAGCTGGTATTTCTTCTATTTTAGGTGCAGTAAACTTTATTACTACTGTAATAAATATGCGCCCCACAGGAATATCTATAGAACGAACCCCTTTATTTGTATGGTCAGTTTTAATTACAGCAATTTTATTGCTTTTATCACTTCCCGTTTTAGCTGGGGCAATTACTATATTATTAACTGATCGTAATATTAACACTACCTTTTTTGACCCTGCTGGTGGGGGGGACCCAATCCTTTACCAACATTTATTT	28	658	0	Arthropoda	Insecta	Hemiptera	Cicadellidae	Macrosteles	Macrosteles quadrilineatus
BIOUG94631-B09	TACAATATATTTTATTTTTGGTATTTGATCTGGTATAGTTGGTATAATGCTTAGAATATTAATTCGAGTTGAATTAGCTCAGCCAGGTTCTTTTTTTCAAAATGAACAAATATATAATGTAATTGTTACCTCTCATGCATTTATTATAATTTTTTTTATAGTTATACCTATTATGATTGGGGGTTTTGGTAATTGATTATTACCTTTAATAATTGGGGCTCCCGATATAGCTTTCCCTCGTTTAAATAATATAAGATTTTGGTTATTAATCCCTTCTTTATCTTTATTAATTTTAAGTTCATTTGTTGAAGTAGGAGCTGGTACTGGTTGAACAGTTTATCCACCATTATCTTCTAATATTGCTCATTCTGGTGCTAGAGTTGATTTAGCTATTTTTTCTTTACATCTTGCAGGTATTTCATCTATTTTGGGAGCTGTTAATTTTATTACTACAGTAATTAATATACGATGTATTGGGGTAACTTTTGATAAAATTCCTTTATTTGTTTGATCAGTTTTTATTACAGCTATCTTGCTATTATTATCTTTACCTGTATTAGCTGGGGCAATTACAATATTATTAACAGATCGTAATTTAAATACTTCTTTTTTTGATCCTTCAGGGGGTGGTGATCCAATTTTATATCAACATTTATTT	29	658	0	Arthropoda	Insecta	Hemiptera	Cicadellidae	unknown	unknown
BIOUG94631-B10	AACTTTATATTTTTTATTTGGAATTTGATCAGGTATAATTGGATCTTCACTAAGAATTTTAATTCGATTAGAATTAAGTCAAATTAATTCAATTATTAATAACAACCAATTATATAATGTAATTGTTACAATTCATGCTTTTATCATAATTTTTTTTATAACAATACCAATTGTAATTGGAGGCTTTGGAAATTGATTAATCCCTATAATAATAGGTTGTCCAGATATATCTTTCCCACGATTAAATAATATTAGATTCTGATTATTACCACCTTCATTAATAATAATAATTTGCAGATTCATAATTAATAATGGAACAGGAACAGGATGAACTATCTATCCTCCTTTATCAAATAATATTGCTCATAATAATATTTCAGTTGATTTAACTATTTTTTCTCTTCATCTAGCAGGTATTTCATCAATTTTAGGAGCAATTAATTTTATTTGTACTATCTTAAATATAATACCTAATAATATAAAATTAAATCAAATTCCTTTATTTCCATGATCAATTTTAATCACAGCTATATTATTAATTTTATCTTTACCAGTTTTAGCTGGTGCTATTACTATATTATTAACAGATCGAAATTTAAATACATCATTTTTTGATCCAGCAGGTGGAGGAGATCCTATTCTTTATCAACATTTATTC	32	658	0	Arthropoda	Insecta	Hemiptera	Aphididae	Aphis	Aphis rubicola
BIOUG94631-B11	AACTTTATATTTTCTATTTGGAATCTGATCAGGAATAATCGGGTCCTCCCTAAGAATTTTAATTCGATTAGAACTTAGACAAATTAATTCAATTATTAATAACAATCAATTATACAATGTTATTGTAACAATTCATGCCTTTATCATAATTTTCTTTATAACAATACCCATTGTAATCGGAGGATTTGGAAATTGGCTAATTCCTATAATAATAGGATGCCCTGATATATCATTTCCACGATTAAATAATATTAGATTTTGAATACTACCCCCCTCTTTAATAATAATAATTACAAGATTTATAATCAATAATGGAACAGGAACAGGATGAACAATTTACCCTCCCCTATCAAATAATATCGCCCATAACAATATTTCAGTTGATTTAACTATTTTTTCACTACACCTAGCAGGTATTTCCTCTATTTTAGGAGCAATTAACTTTATCTGTACTATTTTAAATATAATACCTAACAACATAAAACTTAACCAAATCCCTCTTTTCCCATGATCAATTTTAATTACAGCAGTTCTTTTAATTCTTTCATTACCTGTATTAGCAGGTGCTATTACAATATTACTAACTGATCGAAATTTAAATACCTCATTCTTTGACCCCTCAGGGGGAGGAGACCCAATTCTATATCAACATTTATTT	46	658	0	Arthropoda	Insecta	Hemiptera	Aphididae	Chaitophorus	Chaitophorus nigrae
BIOUG94631-B12	AACTTTATATTTTCTATTTGGAATCTGATCAGGAATAATCGGGTCCTCCCTAAGAATTTTAATTCGATTAGAACTTAGACAAATTAATTCAATTATTAATAACAATCAATTATACAATGTTATTGTAACAATTCATGCCTTTATCATAATTTTCTTTATAACAATACCCATTGTAATCGGAGGATTTGGAAATTGGCTAATTCCTATAATAATAGGATGCCCTGATATATCATTTCCACGATTAAATAATATTAGATTTTGAATACTACCCCCCTCTTTAATAATAATAATTACAAGATTTATAATCAATAATGGAACAGGAACAGGATGAACAATTTATCCTCCCCTATCAAATAATATCGCCCATAACAATATTTCAGTTGATTTAACTATTTTTTCACTACACCTAGCAGGTATTTCCTCTATTTTAGGAGCAATTAACTTTATCTGTACTATTTTAAATATAATACCTAACAACATAAAACTTAACCAAATCCCTCTTTTCCCATGATCAATTTTAATTACAGCAGTTCTTTTAATTCTTTCATTACCTGTATTAGCAGGTGCTATTACAATATTACTAACTGATCGAAATTTAAATACCTCATTCTTTGACCCCTCAGGGGGAGGAGACCCAATTCTATATCAACATTTATTT	69	658	0	Arthropoda	Insecta	Hemiptera	Aphididae	Chaitophorus	Chaitophorus nigrae
BIOUG94631-C01	AACTTTATATTTTCTATTTGGAATCTGATCAGGAATAATCGGGTCCTCCCTAAGAATTTTAATTCGATTAGAACTTAGACAAATTAATTCAATTATTAATAACAATCAATTATACAATGTTATTGTAACAATTCATGCCTTTATCATAATTTTCTTTATAACAATACCCATTGTAATCGGAGGATTTGGAAATTGGCTAATTCCTATAATAATAGGATGCCCTGATATATCATTTCCACGATTAAATAATATTAGATTTTGAATACTACCCCCCTCTTTAATAATAATAATTACAAGATTTATAATCAATAATGGAACAGGAACAGGATGAACAATTTATCCTCCCCTATCAAATAATATCGCCCATAACAATATTTCAGTTGATTTAACTATTTTTTCACTACACCTAGCAGGTATTTCCTCTATTTTAGGAGCAATTAACTTTATCTGTACTATTTTAAATATAATACCTAACAACATAAAACTTAACCAAATCCCTCTTTTCCCATGATCAATTTTAATTACAGCAGTTCTTTTAATTCTTTCATTACCTGTATTAGCAGGTGCTATTACAATATTACTAACTGATCGAAATTTAAATACCTCATTCTTTGACCCCTCAGGGGGAGGAGACCCAATTCTATATCAACATTTATTT	43	658	0	Arthropoda	Insecta	Hemiptera	Aphididae	Chaitophorus	Chaitophorus nigrae
BIOUG94631-C02	AACTTTATATTTTTTATTTGGAATTTGATCAGGTATAATTGGATCTTCACTAAGAATTTTAATTCGATTAGAATTAAGTCAAATTAATTCAATTATTAATAACAACCAATTATATAATGTAATTGTTACAATTCATGCTTTTATCATAATTTTTTTTATAACAATACCAATTGTAATTGGAGGCTTTGGAAATTGATTAATCCCTATAATAATAGGTTGTCCAGATATATCTTTCCCACGATTAAATAATATTAGATTCTGATTATTACCACCTTCATTAATAATAATAATTTGCAGATTCATAATTAATAATGGAACAGGAACAGGATGAACTATCTATCCTCCTTTATCAAATAATATTGCTCATAATAATATTTCAGTTGATTTAACTATTTTTTCTCTTCATCTAGCAGGTATTTCATCAATTTTAGGAGCAATTAATTTTATTTGTACTATCTTAAATATAATACCTAATAATATAAAATTAAATCAAATTCCTTTATTTCCATGATCAATTTTAATCACAGCTATATTATTAATTTTATCTTTACCAGTTTTAGCTGGTGCTATTACTATATTATTAACAGATCGAAATTTAAATACATCATTTTTTGATCCAGCAGGTGGAGGAGATCCTATTCTTTATCAACATTTATTC	91	658	0	Arthropoda	Insecta	Hemiptera	Aphididae	Aphis	Aphis rubicola
BIOUG94631-C03	AACTTTATATTTTCTATTTGGAATCTGATCAGGAATAATCGGGTCCTCCCTAAGAATTTTAATTCGATTAGAACTTAGACAAATTAATTCAATTATTAATAACAATCAATTATACAATGTTATTGTAACAATTCATGCCTTTATCATAATTTTCTTTATAACAATACCCATTGTAATCGGAGGATTTGGAAATTGGCTAATTCCTATAATAATAGGATGCCCTGATATATCATTTCCACGATTAAATAATATTAGATTTTGAATACTACCCCCCTCTTTAATAATAATAATTACAAGATTTATAATCAATAATGGAACAGGAACAGGATGAACAATTTTATCCTCCCCTATCAAATAATATCGCCCATAACAATATTTCAGTTGATTTAACTATTTTTTCACTACACCTAGCAGGTATTTCCTCTATTTTAGGAGCAATTAACTTTATCTGTACTATTTTAAATATAATACCTAACAACATAAAACTTAACCAAATCCCTCTTTTCCCATGATCAATTTTAATTACAGCAGTTCTTTTAATTCTTTCATTACCTGTATTAGCAGGTGCTATTACAATATTACTAACTGATCGAAATTTAAATACCTCATTCTTTGACCCCTCAGGGGGAGGAGACCCAATTCTATATCAACATTTATTT	50	659	0	Arthropoda	Insecta	Hemiptera	Aphididae	Chaitophorus	Chaitophorus nigrae
BIOUG94631-C04	AACTTTATATTTTCTATTTGGAATCTGATCAGGAATAATCGGGTCCTCCCTAAGAATTTTAATTCGATTAGAACTTAGACAAATTAATTCAATTATTAATAACAATCAATTATACAATGTTATTGTAACAATTCATGCCTTTATCATAATTTTCTTTATAACAATACCCATTGTAATCGGAGGATTTGGAAATTGGCTAATTCCTATAATAATAGGATGCCCTGATATATCATTTCCACGATTAAATAATATTAGATTTTGAATACTACCCCCCTCTTTAATAATAATAATTACAAGATTTATAATCAATAATGGAACAGGAACAGGATGAACAATTTACCCTCCCCTATCAAATAATATCGCCCATAACAATATTTCAGTTGATTTAACTATTTTTTCACTACACCTAGCAGGTATTTCCTCTATTTTAGGAGCAATTAACTTTATCTGTACTATTTTAAATATAATACCTAACAACATAAAACTTAACCAAATCCCTCTTTTCCCATGATCAATTTTAATTACAGCAGTTCTTTTAATTCTTTCATTACCTGTATTAGCAGGTGCTATTACAATATTACTAACTGATCGAAATTTAAATACCTCATTCTTTGACCCCTCAGGGGGAGGAGACCCAATTCTATATCAACATTTATTT	71	658	0	Arthropoda	Insecta	Hemiptera	Aphididae	Chaitophorus	Chaitophorus nigrae
BIOUG94631-C05	CACACTATACTTCATCTTTGGGATATGAGCAGGAATATTAGGAACTTCACTTAGATGAATTATTCGGATCGAACTAGGAATACCCGGATCATTTATCGGGGATGACCAAACCTATAATGTTGTGGTTACAGCCCACGCATTTATCATAATCTTCTTCATAGTTATACCAATCATAATTGGGGGATTTGGAAACTGACTAGTGCCATTAATAATTGGAGCACCAGACATAGCATTCCCACGAATAAACAATATAAGATTTTGATTATTACCACCATCAATTACCCTATTAACAATAAGAAGAATTGTAGAAAATGGGGCAGGAACCGGATGGACAGTATATCCTCCTTTATCATCAAATATCTCACATAACGGGGCATCAGTTGACCTGGCCATTTTCTCACTCCATTTAGCAGGAGTATCATCAATTTTGGGAGCAATTAATTTTATTTCAACAATCATAAATATACGACCCAATGGCATAAATGCCGAACGAATCCCTCTATTCGTCTGATCGGTGGGAATCACTGCCCTGTTATTATTACTATCACTACCAGTATTGGCTGGAGCCATCACTATACTACTAACTGACCGAAATCTAAATACATCATTCTTTGACCCAGCAGGAGGAGGAGATCCCATCCTATATCAACATTTATTC	33	658	0	Arthropoda	Insecta	Hemiptera	Miridae	Deraeocoris	unknown
BIOUG94631-C06	AACTTTATATTTTCTATTTGGAATCTGATCAGGAATAATCGGGTCCTCCCTAAGAATTTTAATTCGATTAGAACTTAGACAAATTAATTCAATTATTAATAACAATCAATTATACAATGTTATTGTAACAATTCATGCCTTTATCATAATTTTCTTTATAACAATACCCATTGTAATCGGAGGATTTGGAAATTGGCTAATTCCTATAATAATAGGATGCCCTGATATATCATTTCCACGATTAAATAATATTAGATTTTGAATACTACCCCCCTCTTTAATAATAATAATTACAAGATTTATAATCAATAATGGAACAGGAACAGGATGAACAATTTATCCTCCCCTATCAAATAATATCGCCCATAACAATATTTCAGTTGATTTAACTATTTTTTCACTACACCTAGCAGGTATTTCCTCTATTTTAGGAGCAATTAACTTTATCTGTACTATTTTAAATATAATACCTAACAACATAAAACTTAACCAAATCCCTCTTTTCCCATGATCAATTTTAATTACAGCAGTTCTTTTAATTCTTTCATTACCTGTATTAGCAGGTGCTATTACAATATTACTAACTGATCGAAATTTAAATACCTCATTCTTTGACCCCTCAGGGGGAGGAGACCCAATTCTATATCAACATTTATTT	48	658	0	Arthropoda	Insecta	Hemiptera	Aphididae	Chaitophorus	Chaitophorus nigrae
BIOUG94631-C07	CACTCTATATTTTATATTTGGGATATGAGCAGGTATATTAGGTACATCACTTAGATGAATTATTCGAATTGAATTAGGAATACCAGGATCATTTATTGGAGATGACCAAACATATAATGTAGTAGTAACAGCACATGCATTTATTATAATTTTCTTTATAGTTATACCAATTATAATTGGGGGGTTTGGGAATTGACTAGTGCCCTTAATAATTGGAGCACCAGATATAGCATTTCCTCGAATAAATAATATAAGATTTTGATTACTTCCACCATCAATTACATTACTTATCATAAGAAGAATTGTAGAAAATGGGGCAGGAACTGGATGAACAGTATATCCCCCTCTTTCATCTAATATTTCACATGCAGGAGCAAGAGTAGATCTTGCAATCTTTTCATTACATTTAGCAGGTGTATCATCAATCCTAGGAGCAGTAAATTTTATTTCAACTGTAATTAATATACGACCCATTGGCATAACAGCCGAGCGGATTCCCTTATTTGTATGATCAGTAGCCATCACAGCATTATTATTATTATTATCCTTACCTGTCCTAGCAGGAGCTATTACCATATTATTAACAGACCGTAATTTTAATACATCATTTTTTGACCCTGCAGGCGGGGGGATCCAATCCTATATCAACACCTATTC	19	657	0	Arthropoda	Insecta	Hemiptera	Miridae	Europiella	unknown
BIOUG94631-C08	AACTTTATATTTTCTATTTGGAATCTGATCAGGAATAATCGGGTCCTCCCTAAGAATTTTAATTCGATTAGAACTTAGACAAATTAATTCAATTATTAATAACAATCAATTATACAATGTTATTGTAACAATTCATGCCTTTATCATAATTTTCTTTATAACAATACCCATTGTAATCGGAGGATTTGGAAATTGGCTAATTCCTATAATAATAGGATGCCCTGATATATCATTTCCACGATTAAATAATATTAGATTTTGAATACTACCCCCCTCTTTAATAATAATAATTACAAGATTTATAATCAATAATGGAACAGGAACAGGATGAACAATTTATCCTCCCCTATCAAATAATATCGCCCATAACAATATTTCAGTTGATTTAACTATTTTTTCACTACACCTAGCAGGTATTTCCTCTATTTTAGGAGCAATTAACTTTATCTGTACTATTTTAAATATAATACCTAACAACATAAAACTTAACCAAATCCCTCTTTTCCCATGATCAATTTTAATTACAGCAGTTCTTTTAATTCTTTCATTACCTGTATTAGCAGGTGCTATTACAATATTACTAACTGATCGAAATTTAAATACCTCATTCTTTGACCCCTCAGGGGGAGGAGACCCAATTCTATATCAACATTTATTT	32	658	0	Arthropoda	Insecta	Hemiptera	Aphididae	Chaitophorus	Chaitophorus nigrae
BIOUG94631-C09	AACTTTATATTTTCTATTTGGAATCTGATCAGGAATAATCGGGTCCTCCCTAAGAATTTTAATTCGATTAGAACTTAGACAAATTAATTCAATTATTAATAACAATCAATTATACAATGTTATTGTAACAATTCATGCCTTTATCATAATTTTCTTTATAACAATACCCATTGTAATCGGAGGATTTGGAAATTGGCTAATTCCTATAATAATAGGATGCCCTGATATATCATTTCCACGATTAAATAATATTAGATTTTGAATACTACCCCCCTCTTTAATAATAATAATTACAAGATTTATAATCAATAATGGAACAGGAACAGGATGAACAATTTATCCTCCCCTATCAAATAATATCGCCCATAACAATATTTCAGTTGATTTAACTATTTTTTCACTACACCTAGCAGGTATTTCCTCTATTTTAGGAGCAATTAACTTTATCTGTACTATTTTAAATATAATACCTAACAACATAAAACTTAACCAAATCCCTCTTTTCCCATGATCAATTTTAATTACAGCAGTTCTTTTAATTCTTTCATTACCTGTATTAGCAGGTGCTATTACAATATTACTAACTGATCGAAATTTAAATACCTCATTCTTTGACCCCTCAGGGGAGGAGACCCAATTCTATATCAACATTTATTT	61	657	0	Arthropoda	Insecta	Hemiptera	Aphididae	Chaitophorus	Chaitophorus nigrae
BIOUG94631-C10	AACTTTATATTTTCTATTTGGAATCTGATCAGGAATAATCGGGTCCTCCCTAAGAATTTTAATTCGATTAGAACTTAGACAAATTAATTCAATTATTAATAACAATCAATTATACAATGTTATTGTAACAATTCATGCCTTTATCATAATTTTCTTTATAACAATACCCATTGTAATCGGAGGATTTGGAAATTGGCTAATTCCTATAATAATAGGATGCCCTGATATATCATTTCCACGATTAAATAATATTAGATTTTGAATACTACCCCCCTCTTTAATAATAATAATTACAAGATTTATAATCAATAATGGAACAGGAACAGGATGAACAATTTATCCTCCCCTATCAAATAATATCGCCCATAACAATATTTCAGTTGATTTAACTATTTTTTCACTACACCTAGCAGGTATTTCCTCTATTTTAGGAGCAATTAACTTTATCTGTACTATTTTAAATATAATACCTAACAACATAAAACTTAACCAAATCCCTCTTTTCCCATGATCAATTTTAATTACAGCAGTTCTTTTAATTCTTTCATTACCTGTATTAGCAGGTGCTATTACAATATTACTAACTGATCGAAATTTAAATACCTCATTCTTTGACCCCTCAGGGGGAGGAGACCCAATTCTATATCAACATTTATTT	50	658	0	Arthropoda	Insecta	Hemiptera	Aphididae	Chaitophorus	Chaitophorus nigrae
BIOUG94631-C11	AACTTTATATTTTCTATTTGGAATCTGATCAGGAATAATCGGGTCCTCCCTAAGAATTTTAATTCGATTAGAACTTAGACAAATTAATTCAATTATTAATAACAATCAATTATACAATGTTATTGTAACAATTCATGCCTTTATCATAATTTTCTTTATAACAATACCCATTGTAATCGGAGGATTTGGAAATTGGCTAATTCCTATAATAATAGGATGCCCTGATATATCATTTCCACGATTAAATAATATTAGATTTTGAATACTACCCCCCTCTTTAATAATAATAATTACAAGATTTATAATCAATAATGGAACAGGAACAGGATGAACAATTTATCCTCCCCTATCAAATAATATCGCCCATAACAATATTTCAGTTGATTTAACTATTTTTTCACTACACCTAGCAGGTATTTCCTCTATTTTAGGAGCAATTAACTTTATCTGTACTATTTTAAATATAATACCTAACAACATAAAACTTAACCAAATCCCTCTTTTCCCATGATCAATTTTAATTACAGCAGTTCTTTTAATTCTTTCATTACCTGTATTAGCAGGTGCTATTACAATATTACTAACTGATCGAAATTTAAATACCTCATTCTTTGACCCCTCAGGGGGAGGAGACCCAATTCTATATCAACATTTATTT	37	658	0	Arthropoda	Insecta	Hemiptera	Aphididae	Chaitophorus	Chaitophorus nigrae
BIOUG94631-C12	AACTTTATATTTCTTATTCGGAATCTGATCAGGAATAATTGGATCTTCATTAAGAATTCTAATCCGATTAGAATTAAGACAAATTAATTCAATTATTAATAATAATCAATTATATAATGTTATTGTTACAATTCATGCTTTCATTATAATTTTCTTTATAACTATACCTATTGTAATTGGAGGATTTGGAAATTGATTAATCCCTATAATAATAGGGTGCCCTGATATATCTTTTCCACGTTTAAATAATATTAGATTTTGAATATTGCCCCCCTCATTAATAATAATAATTGCAAGATTTATAATCAATAATGGAACAGGAACAGGATGAACAATCTACCCACCTTTATCAAATAATATTGCTCATAATAATATTTCAGTTGATTTAACCATTTTTTCACTACATCTAGCAGGTATTTCATCCATTTTAGGAGCAATTAATTTTATTTGTACTATTTTAAATATAATACCAAATAATATAAAACTTAATCAAATTCCACTCTTCCCGTGATCAATCTTAATTACAGCAGTATTATTAATCTTATCTCTACCTGTATTAGCAGGTGCTATTACAATACTATTAACTGATCGAAATTTAAATACTTCATTTTTTGATCCCTCAGGGGGAGGAGACCCAATCTTATATCAGCATCTATTT	46	658	0	Arthropoda	Insecta	Hemiptera	Aphididae	Chaitophorus	Chaitophorus populicola
BIOUG94631-D01	AACTTTATATTTTCTATTTGGAATCTGATCAGGAATAATCGGGTCCTCCCTAAGAATTTTAATTCGATTAGAACTTAGACAAATTAATTCAATTATTAATAACAATCAATTATACAATGTTATTGTAACAATTCATGCCTTTATCATAATTTTCTTTATAACAATACCCATTGTAATCGGAGGATTTGGAAATTGGCTAATTCCTATAATAATAGGATGCCCTGATATATCATTTCCACGATTAAATAATATTAGATTTTGAATACTACCCCCCTCTTTAATAATAATAATTACAAGATTTATAATCAATAATGGAACAGGAACAGGATGAACAATTTATCCTCCCCTATCAAATAATATCGCCCATAACAATATTTCAGTTGATTTAACTATTTTTTCACTACACCTAGCAGGTATTTCCTCTATTTTAGGAGCAATTAACTTTATCTGTACTATTTTAAATATAATACCTAACAACATAAAACTTAACCAAATCCCTCTTTTCCCATGATCAATTTTAATTACAGCAGTTCTTTTAATTCTTTCATTACCTGTATTAGCAGGTGCTATTACAATATTACTAACTGATCGAAATTTAAATACCTCATTCTTTGACCCCTCAGGGGGAGGAGACCCAATTCTATATCAACATTTATTT	40	658	0	Arthropoda	Insecta	Hemiptera	Aphididae	Chaitophorus	Chaitophorus nigrae
BIOUG94631-D02	AACTTTATATTTTCTATTTGGAATCTGATCAGGAATAATCGGGTCCTCCCTAAGAATTTTAATTCGATTAGAACTTAGACAAATTAATTCAATTATTAATAACAATCAATTATACAATGTTATTGTAACAATTCATGCCTTTATCATAATTTTCTTTATAACAATACCCATTGTAATCGGAGGATTTGGAAATTGGCTAATTCCTATAATAATAGGATGCCCTGATATATCATTTCCACGATTAAATAATATTAGATTTTGAATACTACCCCCCTCTTTAATAATAATAATTACAAGATTTATAATCAATAATGGAACAGGAACAGGATGAACAATTTATCCTCCCCTATCAAATAATATCGCCCATAACAATATTTCAGTTGATTTAACTATTTTTTCACTACACCTAGCAGGTATTTCCTCTATTTTAGGAGCAATTAACTTTATCTGTACTATTTTAAATATAATACCTAACAACATAAAACTTAACCAAATCCCTCTTTTCCCATGATCAATTTTAATTACAGCAGTTCTTTTAATTCTTTCATTACCTGTATTAGCAGGTGCTATTACAATATTACTAACTGATCGAAATTTAAATACCTCATTCTTTGACCCCTCAGGGGGAGGAGACCCAATTCTATATCAACATTTATTT	45	658	0	Arthropoda	Insecta	Hemiptera	Aphididae	Chaitophorus	Chaitophorus nigrae
BIOUG94631-D03	AACTTTATATTTTCTATTTGGAATCTGATCAGGAATAATCGGGTCCTCCCTAAGAATTTTAATTCGATTAGAACTTAGACAAATTAATTCAATTATTAATAACAATCAATTATACAATGTTATTGTAACAATTCATGCCTTTATCATAATTTTCTTTATAACAATACCCATTGTAATCGGAGGATTTGGAAATTGGCTAATTCCTATAATAATAGGATGCCCTGATATATCATTTCCACGATTAAATAATATTAGATTTTGAATACTACCCCCCTCTTTAATAATAATAATTACAAGATTTATAATCAATAATGGAACAGGAACAGGATGAACAATTTATCCTCCCCTATCAAATAATATCGCCCATAACAATATTTCAGTTGATTTAACTATTTTTTCACTACACCTAGCAGGTATTTCCTCTATTTTAGGAGCAATTAACTTTATCTGTACTATTTTAAATATAATACCTAACAACATAAAACTTAACCAAATCCCTCTTTTCCCATGATCAATTTTAATTACAGCAGTTCTTTTAATTCTTTCATTACCTGTATTAGCAGGTGCTATTACAATATTACTAACTGATCGAAATTTAAATACCTCATTCTTTGACCCCTCAGGGGGAGGAGACCCAATTCTATATCAACATTTATTT	21	658	0	Arthropoda	Insecta	Hemiptera	Aphididae	Chaitophorus	Chaitophorus nigrae
BIOUG94631-D04	AACTTTATATTTTCTATTTGGAATCTGATCAGGAATAATCGGGTCCTCCCTAAGAATTTTAATTCGATTAGAACTTAGACAAATTAATTCAATTATTAATAACAATCAATTATACAATGTTATTGTAACAATTCATGCCTTTATCATAATTTTCTTTATAACAATACCCATTGTAATCGGAGGATTTGGAAATTGGCTAATTCCTATAATAATAGGATGCCCTGATATATCATTTCCACGATTAAATAATATTAGATTTTGAATACTACCCCCCTCTTTAATAATAATAATTACAAGATTTATAATCAATAATGGAACAGGAACAGGATGAACAATTTATCCTCCCCTATCAAATAATATCGCCCATAACAATATTTCAGTTGATTTAACTATTTTTTCACTACACCTAGCAGGTATTTCCTCTATTTTAGGAGCAATTAACTTTATCTGTACTATTTTAAATATAATACCTAACAACATAAAACTTAACCAAATCCCTCTTTTCCCATGATCAATTTTAATTACAGCAGTTCTTTTAATTCTTTCATTACCTGTATTAGCAGGTGCTATTACAATATTACTAACTGATCGAAATTTAAATACCTCATTCTTTGACCCCTCAGGGGGAGGAGACCCAATTCTATATCAACATTTATTT	32	658	0	Arthropoda	Insecta	Hemiptera	Aphididae	Chaitophorus	Chaitophorus nigrae
BIOUG94631-D05	AACTTTATATTTTCTATTTGGAATCTGATCAGGAATAATCGGGTCCTCCCTAAGAATTTTAATTCGATTAGAACTTAGACAAATTAATTCAATTATTAATAACAATCAATTATACAATGTTATTGTAACAATTCATGCCTTTATCATAATTTTCTTTATAACAATACCCATTGTAATCGGAGGATTTGGAAATTGGCTAATTCCTATAATAATAGGATGCCCTGATATATCATTTCCACGATTAAATAATATTAGATTTTGAATACTACCCCCCTCTTTAATAATAATAATTACAAGATTTATAATCAATAATGGAACAGGAACAGGATGAACAATTTATCCTCCCCTATCAAATAATATCGCCCATAACAATATTTCAGTTGATTTAACTATTTTTTCACTACACCTAGCAGGTATTTCCTCTATTTTAGGAGCAATTAACTTTATCTGTACTATTTTAAATATAATACCTAACAACATAAAACTTAACCAAATCCCTCTTTTCCCATGATCAATTTTAATTACAGCAGTTCTTTTAATTCTTTCATTACCTGTATTAGCAGGTGCTATTACAATATTACTAACTGATCGAAATTTAAATACCTCATTCTTTGACCCCTCAGGGGGAGGAGACCCAATTCTATATCAACATTTATTT	35	658	0	Arthropoda	Insecta	Hemiptera	Aphididae	Chaitophorus	Chaitophorus nigrae
BIOUG94631-D06	TACAATATATTTTATTTTTGGTATTTGATCTGGTATAGTTGGTATAATATTAAGTATACTTATTCGTGTAGAATTAGCACAACCTGGTGCTTTTTTTAATAATGATCAAATATATAATGTAATTGTAACATCTCATGCTTTTATTATAATTTTTTTTATAGTAATACCAATTATAATTGGTGGTTTTGGTAATTGACTTTTACCTTTAATAATTGGGGCTCCTGATATGGCTTTTCCTCGTCTAAATAATATAAGTTTTTGACTATTAATTCCTTCACTTTTTTTATTAACTTTAAGATCTTTTGTTGAAGTTGGAGCTGGTACAGGTTGAACTGTATACCCACCACTGTCATCAAATATTGCTCATTCTGGATCTAGTGTTGATTTAGCTATTTTTTCTCTTCATTTAGCTGGTATTTCGTCTATTTTAGGGGCTGTTAATTTCATTACCACAGTTTTTAACATACGATGTGCTGGTATAACATTTGATCGTATTCCTCTTTTTGTGTGATCAGTTTTAATTACAGCTGTGTTATTATTATTATCCTTACCTGTATTAGCAGGAGCTATTACTATGTTATTAACTGATCGTAATTTAAATACATCATTTTTTGACCCAGCTGGTGGTGGTGATCCTATTTTATACCAACATTTATTT	20	658	0	Arthropoda	Insecta	Hemiptera	Cicadellidae	unknown	unknown
BIOUG94631-D07	AACTTTATATTTTCTATTTGGAATCTGATCAGGAATAATCGGGTCCTCCCTAAGAATTTTAATTCGATTAGAACTTAGACAAATTAATTCAATTATTAATAACAATCAATTATACAATGTTATTGTAACAATTCATGCCTTTATCATAATTTTCTTTATAACAATACCCATTGTAATCGGAGGATTTGGAAATTGGCTAATTCCTATAATAATAGGATGCCCTGATATATCATTTCCACGATTAAATAATATTAGATTTTGAATACTACCCCCCTCTTTAATAATAATAATTACAAGATTTATAATCAATAATGGAACAGGAACAGGATGAACAATTTATCCTCCCCTATCAAATAATATCGCCCATAACAATATTTCAGTTGATTTAACTATTTTTTCACTACACCTAGCAGGTATTTCCTCTATTTTAGGAGCAATTAACTTTATCTGTACTATTTTAAATATAATACCTAACAACATAAAACTTAACCAAATCCCTCTTTTCCCATGATCAATTTTAATTACAGCAGTTCTTTTAATTCTTTCATTACCTGTATTAGCAGGTGCTATTACAATATTACTAACTGATCGAAATTTAAATACCTCATTCTTTGACCCCTCAGGGGGAGGAGACCCAATTCTATATCAACATTTATTT	29	658	0	Arthropoda	Insecta	Hemiptera	Aphididae	Chaitophorus	Chaitophorus nigrae
BIOUG94631-D08	AACTTTATATTTTTTATTTGGTATTTGATCAGGTATAATTGGATCTTCACTTAGAATTCTAATTCGATTAGAACTAAGCCAAATTAATTCAATTATTAATAACAATCAATTATATAATGTAATTGTTACAATTCATGCTTTTATTATAATTTTTTTCATAACTATACCAATCGTAATTGGAGGGTTTGGAAATTGATTAATCCCTATAATAATAGGGTGTCCAGACATATCTTTCCCACGATTAAATAACATTAGATTTTGATTACTTCCACCATCATTAATAATAATAATATCTAGATTTATAATTAATAATGGAACAGGGACAGGATGAACTATTTATCCACCACTATCAAATAATATTGCTCATAATAATATTTCAGTTGACTTAACTATTTTTTCTCTTCATTTAGCAGGAATCTCCTCAATTTTAGGAGCAATTAATTTTATTTGCACAATTATAAATATAATACCAAATAATATAAAACTAAATCAAATTCCTTTATTCCCATGATCAATCCTAATCACAGCTATATTATTAATTTTATCTTTACCAGTTTTAGCTGGTGCTATTACTATATTATTAACTGATCGAAATTTAAATACATCATTCTTTGACCCAGCAGGAGGGGGAGATCCTATTCTTTATCAACATTTATTT	35	658	0	Arthropoda	Insecta	Hemiptera	Aphididae	Aphis	Aphis farinosa
BIOUG94631-D09	AACTTTATATTTTTTATTTGGTATTTGATCAGGTATAATTGGTGCTTCTCTTAGAATTTTAATCCGATTAGAATTAAGTCAAATTAATTCAATTATTAATAATAATCAATTATATAATGTAATTGTTACAATTCATGCTTTTATTATAATTTTTTTTATAACTATACCAATCGTTATTGGAGGTTTTGGAAATTGATTAATTCCTATAATAATAGGATGCCCAGATATATCTTTTCCACGACTAAATAATATTAGATTCTGATTATTACCACCCTCATTAATAATAATAATTTGCAGATTTATAATTAATAACGGAACAGGAACAGGATGAACTATTTATCCACCTTTATCTAATAACATTGCTCATAATAATATTTCAGTAGACTTAACTATCTTTTCTCTACATTTAGCAGGTATTTCATCAATTTTAGGAGCAATTAATTTCATCTGCACTATCTTAAATATAATACCTAATAATATAAAATTAAATCAAATTCCTTTATTTCCATGATCAATTTTAATTACAGCTATATTATTAATTTTATCCTTACCTGTATTAGCTGGTGCTATTACTATATTATTAACAGATCGAAATTTAAATACATCATTTTTTGACCCAGCAGGTGGGGGAGACCCTATTCTTTATCAACATTTATTT	47	658	0	Arthropoda	Insecta	Hemiptera	Aphididae	Aphis	unknown
BIOUG94631-D10	AACTTTATATTTTATATTTGGAATATGAGCAGGAATATTAGGAACATCTCTTAGATGAATTATTCGAATTGAACTAGGACAACCTGGATCTTTTATTGGAGACGATCAAATCTATAACGTTGTAGTTACAGCACACGCATTTATTATAATTTTCTTCATAGTTATACCAGTAATAATTGGAGGATTTGGAAACTGACTAGTACCATTAATAATTGGAGCACCAGATATAGCATTCCCACGAATAAATAACATAAGATTCTGATTACTACCACCATCAATCACACTATTATTAATAAGTAGAATAGTTGAAAGAGGAGCAGGAACTGGATGAACAGTATATCCCCCTCTTTCAACAAATATTGCACATAGAGGAACATCAGTAGATCTAGCAATTTTTTCATTACATTTAGCAGGAGTATCATCAATTCTAGGAGCAATTAACTTTATTTCAACAATTATAAACATACGACCATTAGGAATAACAATAGAACGAATTCCTTTATTTGTATGATCAGTAGCAATTACTGCATTATTATTACTACTATCACTACCAGTGTTAGCTGGTGCAATTACAATACTTCTAGTAGACCGTAATTTTAATACATCATTCTTTGACCCAGCAGGAGGGGGTGACCCAATTTTATACCAACACTTATTC	9	658	0	Arthropoda	Insecta	Hemiptera	Anthocoridae	Anthocoris	Anthocoris musculus
BIOUG94631-E01	AACCTTATATTTTATTTTTGGGGCTTGATCAGGAATACTTGGAACCTCTATAAGAATTTTAATTCGAATAGAATTAGGATATCCTGGAGCACTAATTGGAAATGACCAAATTTACAATGTTATTGTTACAGCTCATGCTTTTGTAATAATTTTTTTTATAGTTATACCAATTATAATTGGAGGATTTGGAAATTGATTAGTGCCCTTAATATTAGGAGCCCCTGATATAGCTTTCCCTCGTATAAATAACATAAGTTTTTGATTACTACCTCCATCACTTTCATTATTATTAATAAGAAGAATAGTAGAAAGTGGTTCGGGGACAGGATGAACTGTTTATCCTCCTCTTTCATCAACACTATCTCATTCTGGAAGATCAGTTGACTTAACTATTTTCTCTCTACATTTAGCAGGAATTTCATCAATTTTAGGGGCAGTTAACTTTATTACTACTATTATTAATATACGAGCCCCTGGAATAAATATAGATATAATACCTCTTTTTGTTTGATCTGTATTTATCACAGCAATTCTTCTATTACTCTCTCTTCCTGTTCTAGCCGGAGCTATTACAATATTATTAACAGATCGAAATCTAAATACATCATTTTTTGATCCTGCAGGAGGAGGAGACCCTATTTTATACCAACACTTATTT	20	658	0	Arthropoda	Insecta	Diptera	Keroplatidae	Orfelia	unknown
BIOUG94631-E02	AACTTTATATTTTCTATTTGGAATCTGATCAGGAATAATCGGGTCCTCCCTAAGAATTTTAATTCGATTAGAACTTAGACAAATTAATTCAATTATTAATAACAATCAATTATACAATGTTATTGTAACAATTCATGCCTTTATCATAATTTTCTTTATAACAATACCCATTGTAATCGGAGGATTTGGAAATTGGCTAATTCCTATAATAATAGGATGCCCTGATATATCATTTCCACGATTAAATAATATTAGATTTTGAATACTACCCCCCTCTTTAATAATAATAATTACAAGATTTATAATCAATAATGGAACAGGAACAGGATGAACAATTTATCCTCCCCTATCAAATAATATCGCCCATAACAATATTTCAGTTGATTTAACTATTTTTTCACTACACCTAGCAGGTATTTCCTCTATTTTAGGAGCAATTAACTTTATCTGTACTATTTTAAATATAATACCTAACAACATAAAACTTAACCAAATCCCTCTTTTCCCATGATCAATTTTAATTACAGCAGTTCTTTTAATTCTTTCATTACCTGTATTAGCAGGTGCTATTACAATATTACTAACTGATCGAAATTTAAATACCTCATTCTTTGACCCCTCAGGGGGAGGAGACCCAATTCTATATCAACATTTATTT	65	658	0	Arthropoda	Insecta	Hemiptera	Aphididae	Chaitophorus	Chaitophorus nigrae
BIOUG94631-E03	AACTTTATATTTTCTATTTGGAATCTGATCAGGAATAATCGGGTCCTCCCTAAGAATTTTAATTCGATTAGAACTTAGACAAATTAATTCAATTATTAATAACAATCAATTATACAATGTTATTGTAACAATTCATGCCTTTATCATAATTTTCTTTATAACAATACCCATTGTAATCGGAGGATTTGGAAATTGGCTAATTCCTATAATAATAGGATGCCCTGATATATCATTTCCACGATTAAATAATATTAGATTTTGAATACTACCCCCCTCTTTAATAATAATAATTACAAGATTTATAATCAATAATGGAACAGGAACAGGATGAACAATTTATCCCCCCCTATCAAATAATATCGCCCATAACAATATTTCAGTTGATTTAACTATTTTTTCACTACACCTAGCAGGTATTTCCTCTATTTTAGGAGCAATTAACTTTATCTGTACTATTTTAAATATAATACCTAACAACATAAAACTTAACCAAATCCCTCTTTTCCCATGATCAATTTTAATTACAGCAGTTCTTTTAATTCTTTCATTACCTGTATTAGCAGGTGCTATTACAATATTACTAACTGATCGAAATTTAAATACCTCATTCTTTGACCCCTCAGGGGGAGGAGACCCAATTCTATATCAACATTTATTT	50	658	0	Arthropoda	Insecta	Hemiptera	Aphididae	Chaitophorus	Chaitophorus nigrae
BIOUG94631-E05	AACTTTATATTTTCTATTTGGAATCTGATCAGGAATAATCGGGTCCTCCCTAAGAATTTTAATTCGATTAGAACTTAGACAAATTAATTCAATTATTAATAACAATCAATTATACAATGTTATTGTAACAATTCATGCCTTTATCATAATTTTCTTTATAACAATACCCATTGTAATCGGAGGATTTGGAAATTGGCTAATTCCTATAATAATAGGATGCCCTGATATATCATTTCCACGATTAAATAATATTAGATTTTGAATACTACCCCCCTCTTTAATAATAATAATTACAAGATTTATAATCAATAATGGAACAGGAACAGGATGAACAATTTATCCTCCCCTATCAAATAATATCGCCCATAACAATATTTCAGTTGATTTAACTATTTTTTCACTACACCTAGCAGGTATTTCCTCTATTTTAGGAGCAATTAACTTTATCTGTACTATTTTAAATATAATACCTAACAACATAAAACTTAACCAAATCCCTCTTTTCCCATGATCAATTTTAATTACAGCAGTTCTTTTAATTCTTTCATTACCTGTATTAGCAGGTGCTATTACAATATTACTAACTGATCGAAATTTAAATACCTCATTCTTTGACCCCTCAGGGGGAGGAGACCCAATTCTATATCAACATTTATTT	70	658	0	Arthropoda	Insecta	Hemiptera	Aphididae	Chaitophorus	Chaitophorus nigrae
BIOUG94631-E06	AATTTTATATTTTCTATTTGGAATTTGAGCAGCCATAGTTGGAACCTCTTTAAGAATCCTAATTCGAGCAGAATTGGGAAACCCCGGGTCTTTAATTGGAGATGACCAAATTTATAACGTAATTGTCACGGCTCATGCCTTTGTCATAATTTTTTTTGCAGTTATACCTATTTTAATTGGGGGATTTGGAAATTGATTAGTTCCTTTAATGCTAGGAGCTCCTGATATGGCCTTTCCTCGAATAAACAACATAAGTTTTTGGCTACTTCCCCCCTCTTTAACCCTTTTACTAATAAGCTCTTTAGTAGAAAGAGGGGCGGGGACAGGATGAACAGTTTACCCACCACTATCAGCTAATATTGCACACTCTGGAAGTTCTGTAGATTTAGCAATTTTTAGTCTGCATTTAGCAGGAGTTTCCTCAATTCTAGGGGCTATTAATTTTATTACGACAGTAATTAATATGCGACCCCAAGGTATAACTTTAGAACGAGTTCCTTTATTTGTTTGATCAGTAATTATTACCGCTTTTTTATTACTACTGTCTCTTCCTGTATTAGCGGGAGCTATCACCATATTACTGACTGATCGAAATTTTAATACATCTTTTTTTGACCCTGCAGGAGGGGGAGATCCAATTTTATACCAACATTTATTT	47	658	0	Arthropoda	Insecta	Neuroptera	Coniopterygidae	Coniopteryx	unknown
BIOUG94631-E07	TATTTTGTATTTTATCTTTGGAATATGAGCAGGGATTGTAGGTTTATCTATAAGTATAATTATTCGTTTAGAATTAGGGAATCCTGGTTCCTTAATTGGGAATGATCAGATTTATAATTCTATTGTTACTAGACATGCATTTTTAATAATTTTTTTTTTTGTTATACCTGTAATAATAGGAGGGTTTGGAAATTATTTAATTCCTTTAATATTAGGTAGACCTGATATAGCTTTTCCTCGAATAAATAATATAAGATTTTGATTATTACCTCCAAGATTAATATTATTATTATCAAGAATATTTATTGGGACAGGGGCAGGTACAGGTTGAACAGTTTATCCTCCTTTATCTTCAAATTTATCTCATAGTGGGCCTTCTGTAGATTTATCAATTTTTTCTTTACATATTGCAGGGGTTTCTTCTATTATAGGATCGATTAATTTTATTACAACAATTTTAAATATAAAAATTTATAAAATAGAGTTAATTTCTTTATTTTCTTGGGCTATATTATTAACAGCAATTTTATTATTATTATCTTTACCAGTATTAGCAGGTGCAATTACTATATTATTATTTGATCGAAATTTAAATACTTCATTTTTTGATCCTTCTGGAGGTGGTGACCCAATTTTATATCAGCATTTATTT	29	652	0	Arthropoda	Insecta	Hymenoptera	Trichogrammatidae	Trichogramma	unknown
BIOUG94631-E08	AATTTTATATTTTATTTTTGGGTTATGAGCTGGAATTTTAGGAATATCATTAAGGTTAATTATTCGAATAGAATTAGGAAATCCTGGTTCATTAATTGGAAATGATCAAATTTATAACTCTATTGTTACTAGTCATGCTTTTGTAATAATTTTTTTTTTGTTATACCTGTAATAATAGGAGGATTTGGAAATTACTTAATTCCATTAATATTAGGAGCTCCAGATATATCTTTCCCACGAATAAATAATATAAGATTTTGATTATTACCTCCAAGATTAATATTATTAATTTCTAGAATATTTATTGGAACAGGAACTGGAACAGGATGAACAGTTTATCCACCTTTATCTTCTAATTTATCTCATAGAGGACCTTCTGTAGATTTATCAATTTTTTCTCTTCATATTGCTGGTATATCATCAATTATAGGAGCAATTAATTTTATTTCTACAATTTTAAATATAAAAATTAATAAAATAAATTCAATTTCTTTATTTTCTTGGTCAATATTATTAACTGCAATTTTACTATTATTATCATTACCTGTATTAGCAGGAGCAATTACTATATTATTATTTGATCGAAATTTAAATACTTCTTTTTTTGATCCAGCAGGAGGAGGTGACCCAATTTTATACCAACATTTATTT	31	651	0	Arthropoda	Insecta	Hymenoptera	Aphelinidae	unknown	unknown
BIOUG94631-E09	TATTTTGTATTTTATTTTTGGGATATGAGCAGGAATTATTGGTTTATCAATAAGAATAATTATTCGTTTAGAATTGGGAAATCCAGGTTCATTAATTGGAAATGATCAAATTTATAATTCTATTGTTACTAGACATGCTTTTTTAATAATTTTTTTTTTGTTATACCTGTAATAATAGGTGGTTTTGGAAATTATTTAATTCCTTTAATATTAGGTAGTCCTGATATAGCTTTTCCTCGAATAAATAATATGAGATTTTGGTTATTACCTCCAAGATTAATGTTATTATTATCAAGAATATTTATTGGGACAGGTACAGGTACTGGATGAACAGTTTATCCTCCTTTATCTTCAAATTTATCTCATAGAGGTCCTTCAGTTGATTTATCTATTTTTTCTTTACATATTGCTGGGGTTTCTTCTATTATAGGTTCAATTAATTTTATTACTACAATTTTAAATATAAAAATTTATAAAATTGAGTTAATTTCTTTATTTTCTTGAGCTATATTATTAACAGCAATTTTATTATTATTATCTTTACCAGTTTTAGCGGGTGCAATTACTATACTTTTATTTGATCGAAATTTAAATACTTCATTTTTTGATCCCTCAGGTGGTGGAGATCCAATTTTATATCAGCATTTATTT	53	651	0	Arthropoda	Insecta	Hymenoptera	Trichogrammatidae	Trichogramma	unknown
BIOUG94631-E10	GATTCTGTATTTTATTTTTGGGATATGATCTGGTATTGTTGGTTTATCAATAAGAATAATTATTCGTTTAGAGTTAGGAAATCCTGGTTCATTAATTGGTAATGATCAAATTTATAATTCTATTGTTACAAGACATGCTTTTTTAATAATTTTTTTTTTGTTATACCTGTAATAATAGGAGGTTTTGGAAATTATTTAATTCCTTTAATGTTAGGAAGACCTGATATGGCTTTTCCTCGAATAAATAATATAAGATTTTGATTATTACCTCCTAGGTTAATATTATTATTATCAAGAATATTTATTGGGTCAGGAACTGGAACTGGATGAACTGTTTATCCTCCTTTATCTTCAAATTTATCTCATAGAGGTCCTTCAGTAGATTTATCAATTTTTTCTTTACATATTGCTGGAGTTTCTTCAATTATAGGTTCAATTAATTTTATTACTACTATTTTAAATATAAAAATTTATAAGATTGAATTAATTTCATTATTTTGTTGGGCTATATTGTTAACTGCAATTTTATTATTATTATCTTTACCTGTATTAGCAGGGGCTATTACTATATTATTATTTGATCGTAATTTAAATACTTCATTTTTTGATCCTTCAGGGGGAGGTGATCCAATTTTATACCAACATTTATTT	37	651	0	Arthropoda	Insecta	Hymenoptera	Trichogrammatidae	Trichogramma	unknown
BIOUG94631-E11	TATATTATATTTTATTTTTGGTTTTTGAGCAGGTATAATAGGATTATCATTAAGAATATTAATTCGAATAGAATTAGGAAATCCTGGTTCATTTTTAGGAAATGATCAAATTTATAATTCAATTGTAACTATTCATGCTTTTGTTATAATTTTTTTTTTGTAATACCAGTAATAATAGGGGGATTTGGAAATTATTTAGTTCCTTTAATATTATCAATTCCTGATATAGCATTTCCTCGAATAAATAATATAAGATTTTGATTATTGCCACCTAGATTAATTTTATTAATATCAAGAATATTTATTGGAATAGGTTCAGGTACTGGATGAACTGTATATCCACCTTTATCTATAAATTTATCACATGCTGGAGCTTCAGTAGACTTGTCTATTTTTTCATTGCATATTGCAGGTGCATCTTCAATCATAGCTTCAATCAATTTTATTACTACGATTTTAAATATAAGAATATATAAAATAGAAAAAGTTAGATTATTTTGTTGATCATTATTATTAACAGCAATTTTATTATTATTATCTTTACCTGTATTGGCTGGAGCTATTACAATATTATTATTTGATCGAAATTTAAATACTTCATTTTTTGATCCTTCAGGTGGAGGTGATCCTATTTTATATCAACATTTATTT	48	651	0	Arthropoda	Insecta	Hymenoptera	Mymaridae	unknown	unknown
BIOUG94631-F01	TATTTTGTATTTTATTTTTGGAATATGAGCAGGAATTATTGGTTTATCAATAAGAATAATTATTCGTTTAGAATTGGGAAATCCAGGTTCATTAATTGGAAATGATCAAATTTATAATTCTATTGTTACTAGACATGCTTTTTTAATAATTTTTTTTTTGTTATACCTGTAATAATAGGTGGTTTTGGAAATTATTTAATTCCTTTAATATTAGGTAGTCCTGATATAGCTTTTCCTCGAATAAATAATATGAGATTTTGGTTATTACCTCCAAGATTAATGTTATTATTATCAAGAATATTTATTGGGACAGGTACAGGTACTGGATGAACAGTTTATCCTCCTTTATCTTCAAATTTATCTCATAGAGGTCCTTCAGTTGATTTATCTATTTTTTCTTTACATATTGCTGGGGTTTCTTCTATTATAGGTTCAATTAATTTTATTACTACAATTTTAAATATAAAAATTTATAAAATTGAGTTAATTTCTTTATTTTCTTGAGCTATATTATTAACAGCAATTTTATTATTATTATCTTTACCAGTTTTAGCGGGTGCAATTACTATACTTTTATTTGATCGAAATTTAAATACTTCATTTTTTGATCCCTCAGGTGGTGGAGATCCAATTTTATACCAGCATTTATTT	45	651	0	Arthropoda	Insecta	Hymenoptera	Trichogrammatidae	Trichogramma	unknown
BIOUG94631-F02	AACACTTTATTTTATATTTGGTGCTTGAGCTGGAATAGTGGGAACCTCCCTAAGAATTTTAATTCGAGCTGAATTAGGACACCCAGGAGCTTTAATTGGTGATGATCAAATTTATAATGTTATTGTAACAGCTCACGCTTTTGTAATAATTTTTTTCATGGTAATACCTATTATAATTGGAGGATTTGGAAATTGACTAGTCCCTTTAATATTAGGAGCCCCAGATATAGCTTTCCCACGAATAAATAATATAAGTTTTTGATTATTGCCTCCTTCTCTTACCTTATTATTGGTAAGTAGTATAGTAGAAAACGGAGCTGGAACAGGTTGAACTGTTTATCCCCCGCTATCCTCTGGAATTGCTCATGGAGGAGCTTCAGTAGATTTAGCTATTTTTTCATTACATTTAGCTGGTATTTCTTCTATCTTAGGGGCCGTAAATTTTATTACTACAGTAATTAATATGCGATCAACAGGAATTACTTTTGACCGAATACCTTTATTTGTATGATCAGTAGTAATTACAGCTTTATTATTATTATTGTCCTTGCCTGTATTAGCAGGAGCTATTACTATATTACTAACTGATCGAAACTTAAATACTTCATTTTTTGACCCGGCTGGAGGTGGAGATCCAATTCTTTATCAACATTTATTT	27	658	0	Arthropoda	Insecta	Diptera	Heleomyzidae	unknown	unknown
BIOUG94631-F03	TACCTTATATTTTATTTTTGGTAGTTGAGCAAGAATAGTTGGTACTTCTTTAAGAATAATTATTCGAGCTGAATTAGGTCATCCGGGTTCATTAATTGGAAATGATCAAATTTATAATACTATTGTTACAGCCCACGCATTTGTTATAATTTTTTTTATAGTTATACCTATTATAATTGGTGGATTTGGTAATTGATTGGTTCCATTAATGTTAGGAGCCCCTGATATAGCCTTTCCTCGAATAAATAATATAAGATTTTGACTACTACCTCCTTCTCTATTATTATTATTAAATAGATCTATAGTTGATACAGGAGCAGGTACTGGGTGAACAGTTTATCCGCCTTTATCTAGATTAATTTCTCATGGAGGCCCTTCTGTAGATTTAGCAATTTTTTCTTTACATTTAGCAGGGATTTCTTCAATTTTAGGAGCTGTTAATTTTATTACAACAATTATTAATATACGATCTATTGGAATTACCTTTGAACGAATGCCTTTATTTGTTTGATCAGTATTAATTACAGCAGTATTATTATTACTTTCATTACCAGTTTTAGCGGGAGCAATTACTATACTATTAACTGATCGAAATTTAAATACTTCTTTTTTCGATCCGGCTGGAGGAGGGGACCCAATTTTATATCAACACTTATTT	64	658	0	Arthropoda	Insecta	Diptera	Psychodidae	Psychoda	unknown
BIOUG94631-F04	AACTCTATACTTTATCTTTGGAGCTTGATCAGGCATAGTAGGAACATCCCTAAGAATCATAATTCGTGCCGAATTAGGACACCCAGGAGCATTAATTGGAGATGACCAAATCTATAATGTTATTGTTACTGCTCACGCCTTTATTATAATTTTTTTTATAGTAATACCAATTATAATAGGAGGATTTGGAAATTGACTAGTTCCATTAATATTAGGAGCCCCTGATATAGCATTTCCTCGAATAAATAATATAAGTTTCTGAATATTGCCCCCTTCTTTAACTCTCTTATTAGCTAGAAGCATAGTTGAATCTGGGGCCGGAACAGGATGAACAGTATATCCCCCTCTTTCAGCCAATATTGCCCATAGAGGATCTTCTGTAGATCTAGCAATCTTTTCTCTTCACCTGGCAGGAATTTCTTCAATTTTAGGGGCAGTAAATTTTATTACAACAATTATTAATATACGATCCCCGGAATTACCTTTGACCGAATACCTTTATTTGTTTGATCTGTAGGAATTACCGCTGTCCTTCTTCTTTTATCTCTTCCAGTACTAGCAGGAGCTATTACAATACTTCTAACCGACCGAAATTTCAATACCTCATTTTTTGACCCCGCTGGAGGTGGTGACCCTATCTTATATCAACACTTATTT	11	657	0	Arthropoda	Insecta	Diptera	Phoridae	Metopina	unknown
BIOUG94631-F05	TATGTTATATTTTATATTTGGTGGATGGGCGGGAAGTGTAGGAACATCTTTGAGTATTTTAATTCGTTTAGAATTAAGGAATATTGGAGAATTAATAGGAAGGGATCAACTTTTTAATGTAACAGTTACAGCACATGCTTTTATTATAATTTTTTTTATAATTATGCCTCTTTTAATTGGGGGGTTTGGAAATTGATTAATTCCTTTAATAATAGGAGCTATTGATATAGCATATCCTCGTATAAATAATATAAGATTTTGATTGCTTCCCTTTTCTTTATTTCTACTTCTTTTAGGGGTAGGAGTAGAATCAGGGGCTGGAACAGGTTGAACTTTGTATCCTCCTTTATCAAGATCTTCTTTTCATAGAAGATCCTCTGTAGATTTATCAATTTTTTCTCTCCATTTAGCTGGTATTTCTTCTATTATAGGGGCTATAAATTTTATTACTACTATTTTTAATATAATAATTGTAAATATTAAATTAGATCAACTTTCAATTTTTATTTGATCAGTTTTAATTACTACTATCCTCCTTCTTCTCTCACTTCCAGTTTTAGCTGGAGCTATTACAATATTATTGACAGATCGAAATTTAAATACTTCTTTTTTTGACCCCTTGGGGGGGGGGATCCTATTTTATATCAACATCTTTTT	40	657	0	Arthropoda	Insecta	Diptera	Cecidomyiidae	unknown	unknown
BIOUG94631-F06	ATCATTATATTTTATTTTTGGAATTTGAGCAGGAATAGTAGGAACATCTTTAAGATTATTAATTCGTTTAGAATTAAGTACTCCAGGTACTCTTATTGGAAATGACCAAATTTATAATGTAATTGTTACAGCCCACGCATTTATTATGATTTTTTTCATAGTAATACCAATTATAATAGGAGGATTTGGAAATTGATTAATTCCTTTAATATTAGGAGCCCCTGATATAGCTTTTCCTCGAATAAACAATATAAGATTTTGATTACTTCCTCCTTCAATTTCATTATTATTAATAAGAAGACTTGTGGAAACAGGTACAGGAACTGGGTGAACAGTTTACCCTCCTTTATCTTCCGTAATTTCCCATATTGGATCCTCAGTAGATTTATCAATTTTTTCTCTTCACATTGCAGGAATTTCATCAATTTTAGGAGCAATTAATTTTATCTCAACATTTATTAATATAAAAATTATTAATATAAAAATAGACCAAATTCCTTTATTTTGCTGATCAGTTATAATTACTGCAATTCTTTTATTACTTTCTCTACCAGTTTTAGCAGGAGCTATTACTATATTATTAACTGATCGAAATTTGAATACTTCATTTTTTGATCCCTCAAGAGGGGGAGATCCAGTTCTTTACCAACATTTATTT	40	658	0	Arthropoda	Insecta	Diptera	Cecidomyiidae	unknown	unknown
BIOUG94631-F07	TATGTTATATTTTATATTTGGTGGATGGGCGGGAAGTGTAGGAACATCTTTGAGTATTTTAATTCGTTTAGAATTAAGGAATATTGGAGAATTAATAGGAAGGGATCAACTTTTTAATGTAACAGTTACAGCACATGCTTTTATTATAATTTTTTTTATAATTATGCCTCTTTTAATTGGGGGGTTTGGAAATTGATTAATTCCTTTAATAATAGGAGCTATTGATATAGCATATCCTCGTATAAATAATATAAGATTTTGATTGCTTCCCTTTTCTTTATTTCTACTTCTTTTAGGGGTAGGAGTAGAATCAGGGGCTGGAACAGGTTGAACTTTGTATCCTCCTTTATCAAGATCTTCTTTTCATAGAAGATCCTCTGTAGATTTATCAATTTTTTCTCTTCATTTAGCTGGTATTTCTTCTATTATAGGGGCTATAAATTTTATTACTACTATTTTTAATATAATAATTGTAAATATTAAATTAGATCAACTTTCAATTTTTATTTGATCAGTTTTAATTACTACTATCCTCCTTCTTCTCTCACTTCCAGTTTTAGCTGGAGCTATTACAATATTATTGACAGATCGAAATTTAAATACTTCTTTTTTTGACCCCTTGGGGGGGGGGATCCTATTTTATATCAACATCTTTTT	28	657	0	Arthropoda	Insecta	Diptera	Cecidomyiidae	unknown	unknown
BIOUG94631-F08	AACTTTATATTTTATTTTTGGAATTTGAGCAGGAATAATTGGAACTTCATTAAGAATTTTAATTCGAATAGAATTAAGAAGAATTTCAAATTTAATCGGTAATGATCAAATTTATAATGTAATTGTAACTGCTCATGCTTTTATTATAATTTTTTTTATAGTTATACCTATTTTAATTGGTGGATTTGGAAATTGATTAATTCCTATTATATTAGGAACTCCAGATATAGCCTTTCCTCGAATAAATAATTTAAGATTTTGATTTCTACCTCCTTCTTTATTATTATTATTAATTAGAAGAATTGTAGAAACTGGAACAGGAACTGGATGAACAGTTTATCCACCTTTATCTTCATCAATTGCTCATACAGGATCATCTGTAGATTTTTCAATTTTTTCATTACATATTGCAGGAATTTCATCAATTCTTGGAGCAATTAATTTTATCTCAACTATATTAAATATAAAAATTAAATTTATTAAATTTGATCAAATTTCTTTATTTACATGATCTGTTTTAATTACTGCAGTTTTATTATTATTATCTTTACCAGTATTGGCTGGAGCTATTACTATACTTTTAACTGATCGAAATTTAAATACATCATTTTTTGATCCAATAGGAGGAGGAGATCCTATTTTATATCAACATTTATTT	61	658	0	Arthropoda	Insecta	Diptera	Cecidomyiidae	unknown	unknown
BIOUG94631-F09	AACTTTATATTTTATTTTTGGGATTTGAGCAGGAATAGTGGGAACCTCTTTAAGTCTATTAGTACGTATAGAACTAAGAACGATTAGAAATTTAATTGGGAACGATCAAATTTATAATGTAATTGTAACTGCTCATGCATTTATTATAATTTTTTTCATAGTTATGCCAATTTTAATTGGAGGATTCGGAAATTGATTAATTCCTATTATATTAGGAGCCCCAGATATAGCATTTCCTCGAATAAATAATATAAGATTTTGAATATTACCACCCTCTTTATCTTTACTGTTAATTAGAAGAATAGTAGAGACTGGAACAGGAACTGGATGAACAGTCTACCCTCCTCTATCCTCCGTAATTGCCCACACTGGATCATCAGTTGATTTTTCAATTTTTTCTCTACATATTGCAGGAATCTCATCAATTTTAGGAGCAATTAACTTTATTTCAACAATAATAAATATAAAAATTGAATTTTTAAAATTTAACCAAGTTTCATTATTTACTTGATCAATTTTAATTACTACAATTCTCTTATTACTTTCACTACCTGTATTAGCAGGAGCAATTACTATATTATTAACTGATCGAAATTTAAATACTTCATTTTTTGACCCTATAGGGGGAGGGGATCCTATTTTATACCAACATTTATTT	48	658	0	Arthropoda	Insecta	Diptera	Cecidomyiidae	unknown	unknown
BIOUG94631-F10	TATGTTATATTTTATATTTGGTGGATGGGCGGGAAGTGTAGGAACATCTTTGAGTATTTTAATTCGTTTAGAATTAAGGAATATTGGAGAATTAATAGGAAGGGATCAACTTTTTAATGTAACAGTTACAGCACATGCTTTTATTATAATTTTTTTTATAATTATGCCTCTTTTAATTGGGGGGTTTGGAAATTGATTAATTCCTTTAATAATAGGAGCTATTGATATAGCATATCCTCGTATAAATAATATAAGATTTTGATTGCTTCCCTTTTCTTTATTTCTACTTCTTTTAGGGGTAGGAGTAGAATCAGGGGCTGGAACAGGTTGAACTTTGTATCCTCCTTTATCAAGATCTTCTTTTCATAGAAGATCCTCTGTAGATTTATCAATTTTTTCTCTTCATTTAGCTGGTATTTCTTCTATTATAGGGGCTATAAATTTTATTACTACTATTTTTAATATAATAATTGTAAATATTAAATTAGATCAACTTTCAATTTTTATTTGATCAGTTTTAATTACTACTATCCTCCTTCTTCTCTCACTTCCAGTTTTAGCTGGAGCTATTACAATATTATTGACAGATCGAAATTTAAATACTTCTTTTTTTGACCCCTTGGGGGGGGGGATCCTATTTTATATCAACATCTTTTT	24	657	0	Arthropoda	Insecta	Diptera	Cecidomyiidae	unknown	unknown
BIOUG94631-F11	TATGTTATATTTTATATTTGGTGGATGGGCGGGAAGTGTAGGAACATCTTTGAGTATTTTAATTCGTTTAGAATTAAGGAATATTGGAGAATTAATAGGAAGGGATNAACTTTTTAATGTAACAGTTACAGCACATGCTTTTATTATAATTTTTTTTATAATTATGCCTCTTTTAATTGGGGGGTTTGGAAATTGATTAATTCCTTTAATAATAGGAGCTATTGATATAGCATATCCTCGTATAAATAATATAAGATTTTGATTGCTTCCCTTTTCTTTATTTCTACTTCTTTTAGGGGTAGGAGTAGAATCAGGGGCTGGAACAGGTTGAACTTTGTATCCTCCTTTATCAAGATCTTCTTTTCATAGAAGATCCTCTGTAGATTTATCAATTTTTTCTCTTCATTTAGCTGGTATTTCTTCTATTATAGGGGCTATAAATTTTATTACTACTATTTTTAATATAATAATTGTAAATATTAAATTAGATCAACTTTCAATTTTTATTTGATCAGTTTTAATTACTACTATCCTCCTTCTTCTCTCACTTCCAGTTTTAGCTGGAGCTATTACAATATTATTGACAGATCGAAATTTAAATACTTCTTTTTTTGACCCCTTGGGGGGGGGNNNTCCTATTTTATATCAACATCTTTTT	34	658	4	Arthropoda	Insecta	Diptera	Cecidomyiidae	unknown	unknown
BIOUG94631-F12	TATGTTATATTTTATATTTGGTGGATGGGCGGGAAGTGTAGGAACATCTTTGAGTATTTTAATTCGTTTAGAATTAAGGAATATTGGAGAATTAATAGGAAGGGATCAACTTTTTAATGTAACAGTTACAGCACATGCTTTTATTATAATTTTTTTTATAATTATGCCTCTTTTAATTGGGGGGTTTGGAAATTGATTAATTCCTTTAATAATAGGAGCTATTGATATAGCATATCCTCGTATAAATAATATAAGATTTTGATTGCTTCCCTTTTCTTTATTTCTACTTCTTTTAGGGGTAGGAGTAGAATCAGGGGCTGGAACAGGTTGAACTTTGTATCCTCCTTTATCAAGATCTTCTTTTCATAGAAGATCCTCTGTAGATTTATCAATTTTTTCTCTCCATTTAGCTGGTATTTCTTCTATTATAGGGGCTATAAATTTTATTACTACTATTTTTAATATAATAATTGTAAATATTAAATTAGATCAACTTTCAATTTTTATTTGATCAGTTTTAATTACTACTATCCTCCTTCTTCTCTCACTTCCAGTTTTAGCTGGAGCTATTACAATATTATTGACAGATCGAAATTTAAATACTTCTTTTTTTGACCCCTTGGGGGGGGGGATCCTATTTTATATCAACATCTTTTT	32	657	0	Arthropoda	Insecta	Diptera	Cecidomyiidae	unknown	unknown
BIOUG94631-G02	AACTCTATACTTTATCTTTGGAGCTTGATCAGGCATAGTAGGAACATCCCTAAGAATCATAATTCGTGCCGAATTAGGACACCCAGGAGCATTAATTGGAGATGACCAAATCTATAATGTTATTGTTACTGCTCACGCCTTTATTATAATTTTTTTTATAGTAATACCAATTATAATAGGAGGATTTGGAAATTGACTAGTTCCATTAATATTAGGAGCCCCTGATATAGCATTTCCTCGAATAAATAATATAAGTTTCTGAATATTGCCCCCTTCTTTAACTCTCTTATTAGCTAGAAGCATAGTTGAATCTGGGGCCGGAACAGGATGAACAGCATATCCCCCTCTTTCAGCCAATATTGCCCATAGAGGATCTTCTGTAGATCTAGCAATCTTTTCTCTTCACCTGGCAGGAATTTCTTCAATTTTAGGGGCAGTAAATTTTATTACAACAATTATTAATATACGATCCCCCGGAATTACCTTTGACCGAATACCTTTATTTGTTTGATCTGTAGGAATTACCGCTGTCCTTCTTCTTTTATCTCTTCCAGTACTAGCAGGAGCTATTACAATACTTCTAACCGACCGAAATTTCAATACCTCATTTTTTGACCCCGCTGGAGGTGGTGACCCTATCTTATATCAACACTTATTT	44	658	0	Arthropoda	Insecta	Diptera	Phoridae	Metopina	unknown
BIOUG94631-G03	TATGTTATATTTTATATTTGGTGGATGGGCGGGAAGTGTAGGAACATCTTTGAGTATTTTAATTCGTTTAGAATTAAGGAATATTGGAGAATTAATAGGAAGGGATCAACTTTTTAATGTAACAGTTACAGCACATGCTTTTATTATAATTTTTTTTATAATTATGCCTCTTTTAATTGGGGGGTTTGGAAATTGATTAATTCCTTTAATAATAGGAGCTATTGATATAGCATATCCTCGCATAAATAATATAAGATTTTGATTGCTTCCCTTTTCTTTATTTCTACTTCTTTTAGGGGTAGGAGTAGAATCAGGGGCTGGAACAGGTTGAACTTTGTATCCTCCTTTATCAAGATCTTCTTTTCATAGAAGATCCTCTGTAGATTTATCAATTTTTTCTCTTCATTTAGCTGGTATTTCTTCTATTATAGGGGCTATAAATTTTATTACTACTATTTTTAATATAATAATTGTAAATATTAAATTAGATCAACTTTCAATTTTTATTTGATCAGTTTTAATTACTACTATCCTCCTTCTTCTCTCACTTCCAGTTTTAGCTGGAGCTATTACAATATTATTGACAGATCGAAATTTAAATACTTCTTTTTTTGACCCCTTGGGGGGGGGGATCCTATTTTATATCAACATCTTTTT	48	657	0	Arthropoda	Insecta	Diptera	Cecidomyiidae	unknown	unknown
BIOUG94631-G04	AACCTTATATTTTATTTTTGGGACTTGATCTGGTATAGTTGGCACTTCTTTAAGAATCTTAATTCGAGCAGAATTAGGACACTCCGGGGCATTAATTGGAGATGACCAAATTTATAATGTAATTGTAACTGCACATGCTTTTGTGATAATTTTTTTTATGGTTATACCTATTTTAATTGGGGGTTTTGGGAATTGACTTGTTCCATTGATATTAGGAGCTCCTGATATAGCTTTTCCTCGAATAAATAATATAAGATTTTGACTTTTGCCTCCCTCTTTAACCCTTCTTCTTTCTAGCTCAATTGTAGAAAACGGAGCTGGGACAGGTTGAACTGTTTACCCCCCTCTTTCAGCTAGTATTACTCATGCTGGAGCCTCGGTTGATTTAGCTATTTTTTCTTTACATTTAGCAGGAATTTCTTCTATTTTAGGGGCAGTTAATTTTATTACAACTGTAACTAATATGCGATCAGAAGGAATTACTTTTGATCGGATACCTCTATTTGTATGATCAGTATTAATTACAGCTATTTTATTGCTTCTTTCATTACCCGTTTTAGCTGGGGCTATCACTATACTATTAACTGATCGAAATTTAAATACTTCATTTTTCGATCCTGCTGGAGGAGGGGATCCAATTTTATACCAACACTTATTC	57	658	0	Arthropoda	Insecta	Diptera	Chironomidae	Limnophyes	Limnophyes asquamatus
BIOUG94631-G05	TATGTTATATTTTATATTTGGTGGATGGGCGGGAAGTGTAGGAACATCTTTGAGTATTTTAATTCGTTTAGAATTAAGGAATATTGGAGAATTAATAGGAAGGGATCAACTTTTTAATGTAACAGTTACAGCACATGCTTTTATTATAATTTTTTTTATAATTATGCCTCTTTTAATTGGGGGGTTTGGAAATTGATTAATTCCTTTAATAATAGGAGCTATTGATATAGCATATCCTCGTATAAATAATATAAGATTTTGATTGCTTCCCTTTTCTTTATTTCTACTTCTTTTAGGGGTAGGAGTAGAATCAGGGGCTGGAACAGGTTGAACTTTGTATCCTCCTTTATCAAGATCTTCTTTTCATAGAAGATCCTCTGTAGATTTATCAATTTTTTCTCTCCATTTAGCTGGTATTTCTTCTATTATAGGGGCTATAAATTTTATTACTACTATTTTTAATATAATAATTGTAAATATTAAATTAGATCAACTTTCAATTTTTATTTGATCAGTTTTAATTACTACTATCCTCCTTCTTCTCTCACTTCCAGTTTTAGCTGGAGCTATTACAATATTATTGACAGATCGAAATTTAAATACTTCTTTTTTTGACCCCTTGGGGGGGGGGATCCTATTTTATATCAACATCTTTTT	51	657	0	Arthropoda	Insecta	Diptera	Cecidomyiidae	unknown	unknown
BIOUG94631-G06	TATGTTATATTTTATATTTGGTGGATGGGCGGGAAGTGTAGGAACATCTTTGAGTATTTTAATTCGTTTAGAATTAAGGAATATTGGAGAATTAATAGGAAGGGATCAACTTTTTAATGTAACAGTTACAGCACATGCTTTTATTATAATTTTTTTTATAATTATGCCTCTTTTAATTGGGGGGTTTGGAAATTGATTAATTCCTTTAATAATAGGAGCTATTGATATAGCATATCCTCGTATAAATAATATAAGATTTTGATTGCTTCCCTTTTCTTTATTTCTACTTCTTTTAGGGGTAGGAGTAGAATCAGGGGCTGGAACAGGTTGAACTTTGTATCCTCCTTTATCAAGATCTTCTTTTCATAGAAGATCCTCTGTAGATTTATCAATTTTTTCTCTTCATTTAGCTGGTATTTCTTCTATTATAGGGGCTATAAATTTTATTACTACTATTTTTAATATAATAATTGTAAATATTAAATTAGATCAACTTTCAATTTTTATTTGATCAGTTTTAATTACTACTATCCTCCTTCTTCTCTCACTTCCAGTTTTAGCTGGAGCTATTACAATATTATTGACAGATCGAAATTTAAATACTTCTTTTTTTGACCCCTTGGGGGGGGGGATCCTATTTTATATCAACATCTTTTT	54	657	0	Arthropoda	Insecta	Diptera	Cecidomyiidae	unknown	unknown
BIOUG94631-G07	TACTTTATATTTTATTTTCGGAGCTTGATCAGGAATAGTCGGAACTTCTTTAAGAATTTTAATTCGTGCTGAATTAGGACATTCCGGAGCTTTAATTGGGGATGACCAAATTTATAATGTAATTGTAACAGCTCATGCTTTTGTAATAATTTTTTTTATAGTAATACCTATTTTAATTGGGGGATTTGGGAACTGATTAGTACCTTTAATATTAGGAGCCCCTGATATAGCTTTCCCTCGAATAAATAATATAAGATTTTGATTACTTCCCCCTTCTCTTTCCTTACTTTTATCTAGCTCTATTGTAGAAAATGGAGCGGGAACTGGTTGAACAGTTTACCCCCCTCTTTCTTCAGGTATTGCTCATGCAGGAGCATCGGTTGATTTAGCAATTTTTTCTCTTCATTTAGCTGGGATTTCTTCAATTTTAGGAGCTGTAAATTTTATTACAACAGTAATTAATATACGTTCTGATGGAATTACTTTAGATCGAATACCTTTATTTGTTTGATCTGTTGTAATTACTGCAATTTTATTACTTTTATCTCTTCCAGTACTTGCGGGAGCTATTACTATACTTTTAACGGATCGAAATTTAAATACATCATTTTTTGACCCAGCGGGCGGTGGAGATCCTATTCTTTATCAACATTTATTT	55	658	0	Arthropoda	Insecta	Diptera	Chironomidae	unknown	unknown
BIOUG94631-G08	TATGTTATATTTTATATTTGGTGGATGGGCGGGAAGTGTAGGAACATCTTTGAGTATTTTAATTCGTTTAGAATTAAGGAATATTGGAGAATTAATAGGAAGGGATCAACTTTTTAATGTAACAGTTACAGCACATGCTTTTATTATAATTTTTTTTATAATTATGCCTCTTTTAATTGGGGGGTTTGGAAATTGATTAATTCCTTTAATAATAGGAGCTATTGATATAGCATATCCTCGTATAAATAATATAAGATTTTGATTGCTTCCCTTTTCTTTATTTCTACTTCTTTTAGGGGTAGGAGTAGAATCAGGGGCTGGAACAGGTTGAACTTTGTATCCTCCTTTATCAAGATCTTCTTTTCATAGAAGATCCTCTGTAGATTTATCAATTTTTTCTCTCCATTTAGCTGGTATTTCTTCTATTATAGGGGCTATAAATTTTATTACTACTATTTTTAATATAATAATTGTAAATATTAAATTAGATCAACTTTCAATTTTTATTTGATCAGTTTTAATTACTACTATCCTCCTTCTTCTCTCACTTCCAGTTTTAGCTGGAGCTATTACAATATTATTGACAGATCGAAATTTAAATACTTCTTTTTTTGACCCCTTGGGGGGGGGGATCCTATTTTATATCAACATCTTTTT	44	657	0	Arthropoda	Insecta	Diptera	Cecidomyiidae	unknown	unknown
BIOUG94631-G09	AACTTTATATTTTATTTTTGGTAGTTGAGCAAGAATAGTTGGTACTTCTCTAAGAATGATTATTCGAGCCGAATTAGGTCATCCAGGTTCTTTAATTGGAAATGATCAAATTTATAATACTATTGTAACAGCACATGCTTTTGTAATAATTTTTTTTATAGTTATACCTATTATAATTGGAGGATTTGGAAACTGATTAGTTCCATTAATACTAGGTGCCCCAGATATAGCTTTTCCTCGAATAAATAATATAAGATTTTGACTTCTTCCTCCATCTTTATTATTATTATTAAATAGATCAATAGTTGATACAGGAGCAGGAACAGGTTGAACTGTTTACCCTCCTCTTTCAAGATTAGTCTCTCATGGAGGACCTTCTGTTGATTTAGCTATTTTTTCTCTTCATTTAGCAGGGATTTCTTCTATTTTAGGGGCAGTAAATTTTATTACTACAATTATTAATATACGCTCTATTGGTATTACATTTGAACGAATACCATTATTTGTATGATCTGTGCTAATTACAGCAGTTTTATTATTACTATCTTTACCAGTTTTAGCTGGAGCTATTACAATACTATTAACAGATCGAAATTTAAATACTTCTTTCTTTGATCCTGCTGGTGGGGGAGATCCAATTTTATACCAACATTTATTT	44	658	0	Arthropoda	Insecta	Diptera	Psychodidae	Psychoda	unknown
BIOUG94631-G10	AACTCTATACTTTATCTTTGGAGCTTGATCAGGCATAGTAGGAACATCCCTAAGAATCATAATTCGTGCCGAATTAGGACACCCAGGAGCATTAATTGGAGATGACCAAATCTATAATGTTATTGTTACTGCTCACGCCTTTATTATAATTTTTTTTATAGTAATACCAATTATAATAGGAGGATTTGGAAATTGACTAGTTCCATTAATATTAGGAGCCCCTGATATAGCATTTCCTCGAATAAATAATATAAGTTTCTGAATATTGCCCCCTTCTTTAACTCTCTTATTAGCTAGAAGCATAGTTGAATCTGGGGCCGGAACAGGATGAACAGCATATCCCCCTCTTTCAGCCAATATTGCCCATAGAGGATCTTCTGTAGATCTAGCAATCTTTTCTCTTCACCTGGCAGGAATTTCTTCAATTTTAGGGGCAGTAAATTTTATTACAACAATTATTAATATACGATCCCCCGGAATTACCTTTGACCGAATACCTTTATTTGTTTGATCTGTCAGGAATTACCGCTGTCCTTCTTCTTTTATCTCTTCCAGTACTAGCAGGAGCTATTACAATACTTCTAACCGACCGAAATTTCAATACCTCATTTTTTGACCCCGCTGGAGGTGGTGACCCTATCTTATATCAACACTTATTT	37	659	0	Arthropoda	Insecta	Diptera	Phoridae	Metopina	unknown
BIOUG94631-G11	AACTTTATATTTTATTTTTGGAGCTTGAGCAGGAATAGTAGGGACTTCCCTAAGAATTATAATTCGGGCCGAATTAGGGCACCCTGGTGCACTAATTGGAGATGACCAAATTTATAATGTAATTGTTACAGCCCATGCTTTTATTATAATTTTTTTTATAGTAATACCTATTATAATAGGTGGATTTGGTAATTGATTAGTTCCTTTAATATTAGGAGCTCCTGATATGGCTTTTCCACGAATAAATAATATAAGTTTTTGAATACTACCTCCTTCACTAACACTTTTATTAGCCAGTAGTATAGTAGAAAATGGAGCTGGAACTGGATGAACAGTTTATCCTCCTCTTTCGTCAAGAATCGCTCATAGTGGGGCTTCTGTAGATTTAGCTATTTTTTCACTTCATTTAGCTGGTATTTCTTCAATTCTTGGAGCAGTAAATTTTATTACAACAATTATTAATATGCGATCATCTGGAATTACTTTTGACCGAATACCTTTATTTGTTTGATCTGTAGGAATTACAGCTTTATTATTACTTTTGTCTCTCCCAGTTCTTGCCGGAGCAATTACTATACTATTAACTGACCGAAATTTTAATACTTCATTCTTTGACCCAGCCGGAGGAGGGGACCCAATTTTATATCAACATTTATTT	29	658	0	Arthropoda	Insecta	Diptera	Phoridae	Megaselia	Megaselia lombardorum
BIOUG94631-G12	TATGTTATATTTTATATTTGGTGGATGGGCGGGAAGTGTAGGAACATCTTTGAGTATTTTAATTCGTTTAGAATTAAGGAATATTGGAGAATTAATAGGAAGGGATCAACTTTTTAATGTAACAGTTACAGCACATGCTTTTATTATAATTTTTTTTATAATTATGCCTCTTTTAATTGGGGGGTTTGGAAATTGATTAATTCCTTTAATAATAGGAGCTATTGATATAGCATATCCTCGTATAAATAATATAAGATTTTGATTGCTTCCCTTTTCTTTATTTCTACTTCTTTTAGGGGTAGGAGTAGAATCAGGGGCTGGAACAGGTTGAACTTTGTATCCTCCTTTATCAAGATCTTCTTTTCATAGAAGATCCTCTGTAGATTTATCAATTTTTTCTCTTCATTTAGCTGGTATTTCTTCTATTATAGGGGCTATAAATTTTATTACTACTATTTTTAATATAATAATTGTAAATATTAAATTAGATCAACTTTCAATTTTTATTTGATCAGTTTTAATTACTACTATCCTCCTTCTTCTCTCACTTCCAGTTTTAGCTGGAGCTATTACAATATTATTGACAGATCGAAATTTAAATACTTCTTTTTTTGACCCCTTGGGGGGGGGGATCCTATTTTATATCAACATCTTTTT	55	657	0	Arthropoda	Insecta	Diptera	Cecidomyiidae	unknown	unknown
BIOUG94631-H01	TATGTTATATTTTATATTTGGTGGATGGGCGGGAAGTGTAGGAACATCTTTGAGTATTTTAATTCGTTTAGAATTAAGGAATATTGGAGAATTAATAGGAAGGGATCAACTTTTTAATGTAACAGTTACAGCACATGCTTTTATTATAATTTTTTTTATAATTATGCCTCTTTTAATTGGGGGGTTTGGAAATTGATTAATTCCTTTAATAATAGGAGCTATTGATATAGCATATCCTCGTATAAATAATATAAGATTTTGATTGCTTCCCTTTTCTTTATTTCTACTTCTTTTAGGGGTAGGAGTAGAATCAGGGGCTGGAACAGGTTGAACTTTGTATCCTCCTTTATCAAGATCTTCTTTTCATAGAAGATCCTCTGTAGATTTATCAATTTTTTCTCTCCATTTAGCTGGTATTTCTTCTATTATAGGGGCTATAAATTTTATTACTACTATTTTTAATATAATAATTGTAAATATTAAATTAGATCAACTTTCAATTTTTATTTGATCAGTTTTAATTACTACTATCCTCCTTCTTCTCTCACTTCCAGTTTTAGCTGGAGCTATTACAATATTATTGACAGATCGAAATTTAAATACTTCTTTTTTTGACCCCTTGGGGGGGGGGATCCTATTTTATATCAACATCTTTTT	63	657	0	Arthropoda	Insecta	Diptera	Cecidomyiidae	unknown	unknown
BIOUG94631-H04	TATGTTATATTTTATATTTGGTGGATGGGCGGGAAGTGTAGGAACATCTTTGAGTATTTTAATTCGTTTAGAATTAAGGAATATTGGAGAATTAATAGGAAGGGATCAACTTTTTAATGTAACAGTTACAGCACATGCTTTTATTATAATTTTTTTTATAATTATGCCTCTTTTAATTGGGGGGTTTGGAAATTGATTAATTCCTTTAATAATAGGAGCTATTGATATAGCATATCCTCGTATAAATAATATAAGATTTTGATTGCTTCCCTTTTCTTTATTTCTACTTCTTTTAGGGGTAGGAGTAGAATCAGGGGCTGGAACAGGTTGAACTTTGTATCCTCCTTTATCAAGATCTTCTTTTCATAGAAGATCCTCTGTAGATTTATCAATTTTTTCTCTCCATTTAGCTGGTATTTCTTCTATTATAGGGGCTATAAATTTTATTACTACTATTTTTAATATAATAATTGTAAATATTAAATTAGATCAACTTTCAATTTTTATTTGATCAGTTTTAATTACTACTATCCTCCTTCTTCTCTCACTTCCAGTTTTAGCTGGAGCTATTACAATATTATTGACAGATCGAAATTTAAATACTTCTTTTTTTGACCCCTTGGGGGGGGGGATCCTATTTTATATCAACATCTTTTT	23	657	0	Arthropoda	Insecta	Diptera	Cecidomyiidae	unknown	unknown
BIOUG94631-H05	TATGTTATATTTTATATTTGGTGGATGGGCGGGAAGTGTAGGAACATCTTTGAGTATTTTAATTCGTTTAGAATTAAGGAATATTGGAGAATTAATAGGAAGGGATCAACTTTTTAATGTAACAGTTACAGCACATGCTTTTATTATAATTTTTTTTATAATTATGCCTCTTTTAATTGGGGGGTTTGGAAATTGATTAATTCCTTTAATAATAGGAGCTATTGATATAGCATATCCTCGTATAAATAATATAAGATTTTGATTGCTTCCCTTTTCTTTATTTCTACTTCTTTTAGGGGTAGGAGTAGAATCAGGGGCTGGAACAGGTTGAACTTTGTATCCTCCTTTATCAAGATCTTCTTTTCATAGAAGATCCTCTGTAGATTTATCAATTTTTTCTCTTCATTTAGCTGGTATTTCTTCTATTATAGGGGCTATAAATTTTATTACTACTATTTTTAATATAATAATTGTAAATATTAAATTAGATCAACTTTCAATTTTTATTTGATCAGTTTTAATTACTACTATCCTCCTTCTTCTCTCACTTCCAGTTTTAGCTGGAGCTATTACAATATTATTGACAGATCGAAATTTAAATACTTCTTTTTTTGACCCCTTGGGGGGGGGGATCCTATTTTATATCAACATCTTTTT	36	657	0	Arthropoda	Insecta	Diptera	Cecidomyiidae	unknown	unknown
BIOUG94631-H06	TATGTTATATTTTATATTTGGTGGATGGGCGGGAAGTGTAGGAACATCTTTGAGTATTTTAATTCGTTTAGAATTAAGGAATATTGGAGAATTAATAGGAAGGGATCAACTTTTTAATGTAACAGTTACAGCACATGCTTTTATTATAATTTTTTTTATAATTATGCCTCTTTTAATTGGGGGGTTTGGAAATTGATTAATTCCTTTAATAATAGGAGCTATTGATATAGCATATCCTCGTATAAATAATATAAGATTTTGATTGCTTCCCTTTTCTTTATTTCTACTTCTTTTAGGGGTAGGAGTAGAATCAGGGGCTGGAACAGGTTGAACTTTGTATCCTCCTTTATCAAGATCTTCTTTTCATAGAAGATCCTCTGTAGATTTATCAATTTTTTCTCTTCATTTAGCTGGTATTTCTTCTATTATAGGGGCTATAAATTTTATTACTACTATTTTTAATATAATAATTGTAAATATTAAATTAGATCAACTTTCAATTTTTATTTGATCAGTTTTAATTACTACTATCCTCCTTCTTCTCTCACTTCCAGTTTTAGCTGGAGCTATTACAATATTATTGACAGATCGAAATTTAAATACTTCTTTTTTTGACCCCTTGGGGGGGGGGATCCTATTTTATATCAACATCTTTTT	44	657	0	Arthropoda	Insecta	Diptera	Cecidomyiidae	unknown	unknown
BIOUG94631-H07	AACTTTATACTTTATTTTCGGTATCTGAGCAAGAATAATTGGAACCTCATTAAGTATTCTAATTCGTTTAAAATTAGGTAATGTTAATTCTTTAATTAATAATGATCAGATTTATAATGTTATCGTAACAGCCCATGCTTTTATCATAATTTTTTTTATAGTAATACCTATTATAATTGGAGGATTTGGAAATTGATTAATCCCTTTAATACTAGGAGCCCCTGACATAGCTTTCCCCCGAATAAATAATATGAGATTTTGATTACTCCCCCCTTCATTATTTTTATTATTAACCAGAAGATTAGTCCACTCAGGAACTGGTACAGGATGAACTGTTTATCCCCCTTTATCTTCTAATATTGCCCACTCCGGGGCATCTGTAGACTTGTCAATTTTTTCTCTTCATCTTGCAGGCATTTCTTCAATTTTAGGAGCAATTAATTTTATTTCTACTATTATAAATATAAATATCCTAAATATATCCTTAAACAAAATACCATTATTCATTTGATCCGTTTTAATTACAGCTATTTTATTACTTTTATCCTTACCTGTTTTAGCCGGAGGAATTACTATACTATTAACAGATCGAAACTTAAATACTTCTTTTTTTGATCCCGCTGGAGGAGGAGACCCTATTTTATATCAACATCTATTT	38	658	0	Arthropoda	Insecta	Diptera	Sciaridae	unknown	unknown
BIOUG94631-H08	AACATTATATTTTATTTTTGGAGCATGAGCAGGAATAATTGGAACATCATTAAGAATTATAATTCGAGCTGAATTAGGTCATCCAGGTGCTCTTATTGGAGATGATCAAATTTATAATGTAATTGTTACTGCACATGCCTTTATTATAATTTTTTTTATAGTTATACCTATTATAATAGGAGGTTTTGGAAATTGATTAGTACCATTAATACTAGGAGCTCCTGATATAGCATTTCCTCGAATAAATAATATAAGATTTTGAATATTACCCCCATCTCTAATACTTTTATTAGCAAGCAGTTTAGTAGAAAATGGAGCTGGAACAGGATGAACTGTTTATCCTCCATTATCTTCTAGAATTGCTCACAGAGGAGCATCTGTTGATTTAGCAATTTTTTCTCTTCATTTAGCTGGAATTTCAAGAATTTTAGGAGCAGTAAATTTTATTACTACAATCATTAATATGCGATCAAGAGGTATCACTTTTGATCGAATACCTTTACTTGTTTGATCAATTGGTATTACAGCTTTATTATTACTTCTTTCACTTCCTGTTCTAGCAGGTGCTATTACAATATTATTAACTGATCGAAATTTTAATACTTCTTTTTTTGATCCAGCTGGTGGAGGTGATCCTATTCTTTATCAACATTTATTT	19	658	0	Arthropoda	Insecta	Diptera	Phoridae	Megaselia	unknown
BIOUG94631-H09	TATGTTATATTTTATATTTGGTGGATGGGCGGGAAGTGTAGGAACATCTTTGAGTATTTTAATTCGTTTAGAATTAAGGAATATTGGAGAATTAATAGGAAGGGATCAACTTTTTAATGTAACAGTTACAGCACATGCTTTTATTATAATTTTTTTTATAATTATGCCTCTTTTAATTGGGGGGTTTGGAAATTGATTAATTCCTTTAATAATAGGAGCTATTGATATAGCATATCCTCGTATAAATAATATAAGATTTTGATTGCTTCCCTTTTCTTTATTTCTACTTCTTTTAGGGGTAGGAGTAGAATCAGGGGCTGGAACAGGTTGAACTTTGTATCCTCCTTTATCAAGATCTTCTTTTCATAGAAGATCCTCTGTAGATTTATCAATTTTTTCTCTTCATTTAGCTGGTATTTCTTCTATTATAGGGGCTATAAATTTTATTACTACTATTTTTAATATAATAATTGTAAATATTAAATTAGATCAACTTTCAATTTTTATTTGATCAGTTTTAATTACTACTATCCTCCTTCTTCTCTCACTTCCAGTTTTAGCTGGAGCTATTACAATATTATTGACAGATCGAAATTTAAATACTTCTTTTTTTGACCCCTTGGGGGGGGGATCCTATTTTATATCAACATCTTTTT	45	656	0	Arthropoda	Insecta	Diptera	Cecidomyiidae	unknown	unknown
BIOUG94631-H10	AACTTTATATTTTTTATTTGGAATTTGAGCAGGAATAATTGGAACTTCTTTAAGAATTTTAATTCGAATAGAATTAAGAACTATTTCTAATCTAATTGGAAATGACCAAATTTATAACGTAATTGTTACAGCTCATGCTTTTATTATAATTTTTTTTATAGTTATACCTATTTTAATTGGGGGATTCGGAAACTGATTAGTTCCTATTATATTAGGAGCACCAGATATAGCATTTCCACGAATGAATAATATAAGATTCTGATTATTACCTCCTTCTTTATCTTTATTATTAATTAGAAGAATAGTTGAAACAGGAACAGGTACTGGATGAACAGTTTATCCACCACTTTCTTCTATTATTGCCCATACTGGTTCATCTGTAGATTTTTCAATTTTTTCATTACATATTGCTGGAATTTCATCAATTTTAGGAGCTATTAATTTTATTTCAACTATAATTAATATAAAAGTTAAATTTTTAAAATTTGATCAAATTTCATTATTTATTTGATCTATCCTAATTACTACTATTTTACTATTGCTTTCATTACCAGTATTAGCAGGAGCTATTACTATATTATTAACAGATCGAAATTTAAATACATCATTTTTTGATCCTATAGGAGGANGGAGACCCAATTTTATATCAACATTTATTT	41	659	1	Arthropoda	Insecta	Diptera	Cecidomyiidae	unknown	unknown
BIOUG94631-H11	TATGTTATATTTTATATTTGGTGGATGGGCGGGAAGTGTAGGAACATCTTTGAGTATTTTAATTCGTTTAGAATTAAGGAATATTGGAGAATTAATAGGAAGGGATCAACTTTTTAATGTAACAGTTACAGCACATGCTTTTATTATAATTTTTTTTATAATTATGCCTCTTTTAATTGGGGGGTTTGGAAATTGATTAATTCCTTTAATAATAGGAGCTATTGATATAGCATATCCTCGTATAAATAATATAAGATTTTGATTGCTTCCCTTTTCTTTATTTCTACTTCTTTTAGGGGTAGGAGTAGAATCAGGGGCTGGAACAGGTTGAACTTTGTATCCTCCTTTATCAAGATCTTCTTTTCATAGAAGATCCTCTGTAGATTTATCAATTTTTTCTCTTCATTTAGCTGGTATTTCTTCTATTATAGGGGCTATAAATTTTATTACTACTATTTTTAATATAATAATTGTAAATATTAAATTAGATCAACTTTCAATTTTTATTTGATCAGTTTTAATTACTACTATCCTCCTTCTTCTCTCACTTCCAGTTTTAGCTGGAGCTATTACAATATTATTGACAGATCGAAATTTAAATACTTCTTTTTTTGACCCCTTGGGGGGGGGGGATCCTATTTTATATCAACATCTTTTT	41	658	0	Arthropoda	Insecta	Diptera	Cecidomyiidae	unknown	unknown
BIOUG94632-A01	AACCCTTTATTTTATTTTTGGAGCATGATCAGGAATAGTTGGAACATCCCTAAGAATTTTAATTCGAGCTGAACTAGGACATGCTGGATCTTTAATTGGTGATGATCAGATTTATAATGTTATTGTTACTGCTCATGCTTTTGTAATAATTTTTTTTATAGTAATACCTATTTTAATTGGTGGATTTGGTAACTGACTAGTTCCCCTAATACTTGGAGCCCCTGACATAGCTTTTCCTCGTATAAATAACATAAGATTTTGGCTTTTACCCCCATCTTTAACTTTATTGCTATCTAGATCAATTGTTGAAAATGGGGCTGGGACAGGTTGAACTGTTTACCCACCATTATCTTCAGGCATTGCTCACGCCGGAGCTTCTGTTGATTTAGCAATTTTTTCATTACATTTAGCTGGAATTTCTTCTATTTTAGGAGCCGTAAACTTTATTACAACAGTAATTAATATACGCTCAGAAGGAATTACTTATGATCGAATACCTTTATTTGTTTGATCTGTAATTATTACAGCTATTTTACTCCTTCTTTCTTTACCCGTTTTAGCCGGAGCAATCACAATATTATTAACAGATCGCAATTTAAATACTTCTTTTTTTGATCCTGCTGGGGGAGGAGACCCTATTTTATATCAACATCTTTTT	28	658	0	Arthropoda	Insecta	Diptera	Chironomidae	Smittia	unknown
BIOUG94632-A03	AACCTTATATTTTTTATTTGGATTATGGTCTGGTATGGTAGGAACATCTCTAAGAATTTTAATTCGTCTAGAACTAGGAACTCCTAGAGCTCTAATTGGTAATGATCAAATTTATAATGTTATTGTAACTGCCCACGCTTTTATTATAATTTTTTTTATAGTTATACCTATTATAATTGGGGGATTTGGAAACTGATTAGTCCCCTTAATATTAGGAGCCCCCGACATAGCATTCCCACGATTAAATAACATAAGATTCTGACTCTTACCACCTTCTCTAAGATTATTGATTATAAGAAGAATTATTGAAAGAGGAGCAGGGACAGGTTGAACAGTTTACCCCCCACTGTCTTCAAATATTGCCCACGGAGGTGCTTCAGTTGATTTAGCTATTTTTAGCTTACATCTAGCTGGTATCTCTTCAATTTTAGGTGCAGTAAATTTTATCACTACAGTAATTAATATACGCCCTATAGGTATAACAATAGAAAAAATACCACTCTTCTCTTGGTCAGTTTTTATTACAGCCATTCTTCTTCTTCTTTCCCTTCCAGTTTTAGCAGGTGCAATTACTATACTACTGACAGATCGAAATATTAATACATCATTTTTTGACCCAGCAGGAGGTGGAGATCCAATTTTATACCAGCACCTATTT	29	658	0	Arthropoda	Insecta	Coleoptera	Coccinellidae	unknown	unknown
BIOUG94632-A04	AACCTTGTACTTCATGTTTGGGGCCTGATCAGGGATACTTGGTACCTCCCTCAGACTCTTAATTCGAGCAGAATTAGGAAGCCCTGGATCTTTAATTGGAAATGATCAAATTTATAATGTTATTGTCACAGCTCATGCTTTCATTATAATTTTTTTCATGGTTATGCCAATTATAATTGGAGGATTCGGTAATTGATTAGTCCCCCTCATGCTTGGTGCTCCAGACATAGCATTCCCTCGAATAAATAATATAAGGTTTTGATTTCTTCCTCCTTCCCTATCTTTACTCTTAATGAGAAGAATTGTAGAAAACGGAGCAGGTACAGGATGAACAGTTTACCCTCCCTTATCAGCAAACATTGCCCACAGAGGATCATCTGTCGATCTAGCAATCTTTAGACTCCATATAGCAGGAATCTCATCAATCCTAGGAGCCGTAAATTTCATTTCCACCGTAATCAATATACAATCCCCTGGAATAACTTTTGATCGAATGCCTTTATTTGTATGAGCAGTAGCTATCACTGCCCTCCTACTGTTACTATCATTACCAGTACTCGCTGGAGCAATCACCATATTACTAACAGATCGAAATCTCAATACCTCATTTTTTGACCCAGCTGGGGGAGGAGACCCTATTCTCTATCAACACTTATTC	32	658	0	Arthropoda	Insecta	Coleoptera	Cantharidae	Malthodes	Malthodes intricatus
BIOUG94632-A05	TACCTTATATTTTATTTTTGGAGCATGAGCAGGTATAATTGGAACTTCATTAAGTTTACTAATTCGAGCCGAATTAGGAAATCCAGGATCATTAATCGGTGATGATCAAATTTATAACGTTATTGTTACAGCCCATGCTTTCATTATAATTTTTTTTATAGTTATACCTATTATAATTGGAGGATTTGGAAATTGACTAGTACCTTTAATATTAGGCGCCCCTGATATAGCTTTCCCTCGTATAAATAATATAAGTTTCTGACTTCTTCCCCCTTCTTTAACACTCTTATTAATAAGAAGAATAGTAGAAAGTGGAGCTGGTACTGGCTGAACTGTATACCCTCCACTTTCTTCTAATATTGCACATGGAGGATCTTCAGTCGATTTAGCTATTTTTAGACTTCATTTAGCTGGAATTTCTTCAATTCTTGGAGCAGTTAATTTTATTTCTACAGTAATTAATATACGATCTCCTGGAATAATATTTGATCGAATACCTCTTTTTGTTTGAGCAGTTGTTATTACAGCCTTATTATTATTGTTATCTTTACCTGTCTTAGCAGGGGCTATTACTATACTTCTCACAGATCGAAATTTAAATACATCATTTTTTGACCCAGCCGGAGGTGGGGACCCAATTCTTTACCAACATTTATTT	19	658	0	Arthropoda	Insecta	Coleoptera	Staphylinidae	Atheta	Atheta annexa
BIOUG94632-A06	AACTCTATACTTTATATTCGGAGCATGATCAGGGATACTAGGAACCTCTCTTAGACTACTAATTCGAGCAGAACTTGGAAGTCCTGGATCATTAATTGGAAATGATCAAATTTACAACGTAATTGTTACTGCTCACGCTTTCATTATAATTTTCTTTATAGTAATACCAATCATAATTGGGGGATTCGGAAACTGATTAGTTCCCTTAATACTTGGAGCCCCTGACATAGCATTTCCTCGAATAAATAATATAAGATTCTGATTCTTACCTCCTTCGCTATCTCTTCTATTAATAAGAAGCTTAGTAGAAAGAGGAGCAGGAACAGGATGAACAGTATACCCCCCTCTATCCTCGAATATTGCTCATAGAGGAGCTTCTGTTGATCTAGCAATTTTTAGCCTTCATATAGCAGGAATCTCCTCAATTTTAGGAGCCGTAAACTTCATTTCAACAGTTATTAATATACGATCAACTGGAATAACCTTTGACCGAATACCTTTATTCGTTTGAGCAGTTGCTATCACAGCTCTTCTATTATTACTATCTCTCCCAGTACTTGCTGGAGCAATTACTATATTATTAACTGATCGTAATTTAAACACCTCCTTTTTTGACCCAGCAGGAGGAGGAGACCCTATTCTCTACCAACATTTATTC	44	658	0	Arthropoda	Insecta	Coleoptera	Cantharidae	Malthodes	Malthodes pumilus
BIOUG94632-A07	AACTCTATACTTTATATTCGGAGCATGATCAGGGATACTAGGAACCTCTCTTAGACTACTAATTCGAGCAGAACTTGGAAGTCCTGGATCATTAATTGGAAATGATCAAATTTACAACGTAATTGTTACTGCTCACGCTTTCATTATAATTTTCTTTATAGTAATACCAATCATAATTGGGGGATTCGGAAACTGATTAGTTCCCTTAATACTTGGAGCCCCTGACATAGCATTTCCTCGAATAAATAATATAAGATTCTGATTCTTACCTCCTTCGCTATCTCTTCTATTAATAAGAAGCTTAGTAGAAAGAGGAGCAGGAACAGGATGAACAGTATACCCCCCTCTATCCTCGAATATTGCTCATAGAGGAGCTTCTGTTGATCTAGCAATTTTTAGCCTTCATATAGCAGGAATCTCCTCAATTTTAGGAGCCGTAAACTTCATTTCAACAGTTATTAATATACGATCAACTGGAATAACCTTTGACCGAATACCTTTATTCGTTTGAGCAGTTGCTATCACAGCTCTTCTATTATTACTATCTCTCCCAGTACTTGCTGGAGCAATTACTATATTATTAACTGATCGTAATTTAAACACCTCCTTTTTTGACCCAGCAGGAGGAGGAGACCCTATTCTCTACCAACATTTATTC	25	658	0	Arthropoda	Insecta	Coleoptera	Cantharidae	Malthodes	Malthodes pumilus
BIOUG94632-A08	AACTCTATACTTTATATTCGGAGCATGATCAGGGATACTAGGAACCTCTCTTAGACTACTAATTCGAGCAGAACTTGGAAGTCCTGGATCATTAATTGGAAATGATCAAATTTACAACGTAATTGTTACTGCTCACGCTTTCATTATAATTTTCTTTATAGTAATACCAATCATAATTGGGGGATTCGGAAACTGATTAGTTCCCTTAATACTTGGAGCCCCTGACATAGCATTTCCTCGAATAAATAATATAAGATTCTGATTCTTACCTCCTTCGCTATCTCTTCTATTAATAAGAAGCTTAGTAGAAAGAGGAGCAGGAACAGGATGAACAGTATACCCCCCTCTATCCTCGAATATTGCTCATAGAGGAGCTTCTGTTGATCTAGCAATTTTTAGTCTTCATATAGCAGGAATCTCCTCAATTTTAGGAGCCGTAAACTTCATTTCAACAGTTATTAATATACGATCAACTGGAATAACCTTTGACCGAATACCTTTATTCGTTTGAGCAGTTGCTATCACAGCTCTTCTATTATTACTATCTCTCCCAGTACTTGCTGGAGCAATTACTATATTATTAACTGATCGTAATTTAAACACCTCCTTTTTTGACCCAGCAGGAGGAGGAGACCCTATTCTCTACCAACATTTATTC	33	658	0	Arthropoda	Insecta	Coleoptera	Cantharidae	Malthodes	Malthodes pumilus
BIOUG94632-A09	AATTTTGTATTTCTTATTTGGAATTTGAGCTGCGATAGTGGGGACATCTTTAAGAATTTTAATTCGAGCAGAATTAGGAAACCCTGGGTCTTTAATTGGAGATGATCAAATTTATAATGTTATTGTAACAGCTCATGCTTTTATTATAATTTTTTTTGCTGTAATGCCTATTTTAATTGGGGGCTTTGGAAATTGATTAGTGCCCTTAATACTTGGGGCTCCTGATATAGCATTCCCTCGAATAAATAATATAAGATTTTGATTATTACCCCCCTCATTAACTTTATTATTAATAAGTTCTTTAGTCGAAAGAGGGGCGGGGACAGGATGAACTGTTTACCCCCCTCTATCAGCTAATATTGCTCATTCGGGGGGTTCTGTAGATTTAGCAATTTTTAGCCTTCATTTAGCAGGGGTATCCTCTATTTTAGGGGCTATTAATTTTATCACTACAGTAATTAACATGCGACCTCAAGGTATAACATTGGAACGAATCCCTTTATTTGTGTGATCTGTAATTATTACTGCTTTTTTACTTCTTCTTTCTTTACCTGTATTAGCTGGTGCTATTACAATACTTTTAACGGATCGAAATTTTAATACATCATTTTTTGACCCGGCGGGGGAGGAGACCCTATTTTATACCAACACTTATTT	14	657	0	Arthropoda	Insecta	Neuroptera	Coniopterygidae	unknown	unknown
BIOUG94632-A10	AATTTTGTATTTCTTATTTGGAATTTGAGCTGCGATAGTGGGGACATCTTTAAGAATTTTAATTCGAGCAGAATTAGGAAACCCTGGGTCTTTAATTGGAGATGATCAAATTTATAATGTTATTGTAACAGCTCATGCTTTTATTATAATTTTTTTTGCTGTAATGCCTATTTTAATTGGGGGCTTTGGAAATTGATTAGTGCCCTTAATACTTGGGGCTCCTGATATAGCATTCCCTCGAATAAATAATATAAGATTTTGATTATTACCCCCCTCATTAACTTTATTATTAATAAGTTCTTTAGTCGAAAGAGGGGCGGGGACAGGATGAACTGTTTACCCCCCTCTATCAGCTAATATTGCTCATTCGGGGGGTTCTGTAGATTTAGCAATTTTTAGCCTTCATTTAGCAGGGGTATCCTCTATTTTAGGGGCTATTAATTTTATCACTACAGTAATTAACATGCGACCTCAAGGTATAACATTGGAACGAATCCCTTTATTTGTGTGATCTGTAATTATTACTGCTTTTTTACTTCTTCTTTCTTTACCTGTATTAGCTGGTGCTATTACAATACTTTTAACGGATCGAAATTTTAATACATCATTTTTTGACCCGGCGGGGGGAGGAGACCCTATTTTATACCAACACTTATTT	25	658	0	Arthropoda	Insecta	Neuroptera	Coniopterygidae	unknown	unknown
BIOUG94632-A11	AATTTTATATTTTCTATTTGGAATTTGGGCAGCCATAGTTGGAACCTCTTTAAGAATCCTAATTCGAGCAGAATTAGGAAACCCCGGGTCTTTAATTGGAGATGACCAAATTTATAATGTAATTATTACAGCTCATGCTTTTGTAATAATTTTTTTTGCTGTAATACCTATTTTAATTGGGGGATTTGGAAATTGATTAGTTCCTTTAATACTAGGAGCTCCTGATATAGCCTTTCCTCGAATAAACAACATAAGTTTTTGATTACTTCCCCCCTCTTTAACCCTTTTACTAATAAGCTCTTTAGTAGAAAGAGGAGCGGGGACAGGATGAACAGTTTACCCCCCACTATCAGCTAATATTGCACACTCTGGAAGTTCTGTAGATTTAGCAATTTTTAGTCTGCATTTAGCAGGAGTTTCCTCAATTCTAGGGGCTATTAATTTTATTACGACAGTAATTAATATGCGACCTCAAGGTATAACTTTGGAACGAGTACCTTTATTTGTTTGATCAGTAATTATTACCGCTTTTTTATTACTACTATCTCTTCCTGTATTAGCAGGAGCTATTACCATATTACTAACTGATCGAAATTTCAATACATCTTTTTTTGACCCTGCAGGAGGGGGAGACCCAATTTTATACCAACATTTATTT	50	658	0	Arthropoda	Insecta	Neuroptera	Coniopterygidae	Coniopteryx	unknown
BIOUG94632-A12	AATTTTGTATTTCTTATTTGGAATTTGAGCTGCGATAGTGGGGACATCTTTAAGAATTTTAATTCGAGCAGAATTAGGAAACCCTGGGTCTTTAATTGGAGATGATCAAATTTATAATGTTATTGTAACAGCTCATGCTTTTATTATAATTTTTTTTGCTGTAATACCTATTTTAATTGGAGGCTTTGGAAATTGATTAGTACCCTTAATACTTGGGGCTCCTGATATAGCATTCCCTCGAATAAATAATATAAGATTTTGATTATTACCCCCCTCATTAACTTTATTATTAATAAGTTCTTTAGTCGAAAGAGGGGCGGGAACAGGATGAACTGTCTACCCCCCTCTATCAGCTAATATTGCTCATTCGGGGGGTTCTGTAGATTTAGCAATTTTTAGCCTCCATTTAGCAGGGGTATCCTCTATTTTAGGGGCTATTAATTTTATTACTACAGTAATTAACATGCGACCTCAAGGTATAACATTGGAACGAATCCCCTTATTTGTGTGATCTGTAATTATTACTGCTTTTTTACTTCTTCTTTCTTTACCTGTATTAGCTGGTGCTATTACAATACTTTTAACGGATCGAAATTTTAATACATCATTTTTTGACCCGGCGGGGGGAGGAGACCCCATTTTATACCAACACTTATTT	29	658	0	Arthropoda	Insecta	Neuroptera	Coniopterygidae	unknown	unknown
BIOUG94632-B01	AATTTTATATTTTCTATTCGGAATTTGAGCAGCCATAGTTGGAACCTCTTTAAGAATTTTAATTCGAGCAGAATTAGGAAACCCCGGGTCTTTAATTGGAGATGACCAAATTTATAATGTAATTGTTACGGCTCATGCTTTTGTAATAATTTTTTTTGCTGTTATACCTATTTTAATCGGGGGATTTGGGAATTGATTAGTTCCTTTAATACTAGGAGCCCCTGATATAGCTTTCCCTCGAATAAACAACATAAGTTTTTGGTTACTCCCACCCTCTTTAACTCTTTTACTAATAAGTTCTTTAGTAGAAAGAGGAGCAGGAACAGGATGAACAGTTTACCCTCCACTATCAGCTAATATTGCACACTCCGGAAGTTCTGTAGATTTGGCAATTTTTAGTCTACATTTAGCTGGGGTTTCTTCAATTTTAGGAGCTATTAATTTTATTACTACAGTAATTAATATACGACCTCAGGGTATAACCCTCGAACGAGTTCCCCTATTTGTTTGATCAGTAATTATTACCGCTTTCTTATTGCTATTATCTCTCCCCGTATTAGCAGGAGCTATTACCATATTACTAACCGACCGAAACTTTAATACATCTTTTTTTGACCCCGCCGGTGGAGGAGATCCAATTTTATACCAACATTTATTT	19	658	0	Arthropoda	Insecta	Neuroptera	Coniopterygidae	Coniopteryx	Coniopteryx tineiformis
BIOUG94632-B02	AGTTCTATATTTTTTATTTGGAATTTGATCAGCAATAGTGGGGACCTCATTAAGTATTTTAATTCGAGCAGAATTAGGAACCCCGGGATCTTTAATTGGAGACGATCAAATTTATAATGTTATTGTTACGGCTCATGCATTTATTATAATTTTTTTTGCTGTTATGCCAATTTTAATTGGTGGGTTCGGAAACTGATTAGTGCCTTTAATATTAGGGGCCCCTGATATAGCCTTCCCCCGAATAAATAACATGAGTTTTTGACTTCTACCCCCTGCCTTAACTCTTCTCCTGATAAGCTCTTTAGTAGAAAGAGGGTCAGGAACTGGATGAACAGTTTACCCCCCACTTTCATCTAATATCGCCCACTCAGGATGTTCAGTAGATTTAGCTATTTTTAGACTTCATTTAGCTGGGGTTTCTTCAATTTTAGGTGCAATTAATTTTATTACAACTGTAATTAATATACGACCTAACGGTATAACATTAGAACGGATACCCTTATTTGTTTGATCCGTGGTAATTACAGCCTTTTTATTACTTCTATCTTTACCGGTATTGGCTGGAGCGATTACTATATTATTAACAGATCGTAATTTTAATACTTCCTTTTTTGACCCCGCTGGAGGGGGAGACCCAATTTTATACCAACACCTATTT	22	658	0	Arthropoda	Insecta	Neuroptera	Coniopterygidae	unknown	unknown
BIOUG94632-B03	AACATTATATTTTATATTTGGAATTTGATCAGGTATAGTTGGAACTTCTTTAAGATTATTAATTCGTGCTGAACTAGGAAATCCTGGTTCATTAATTGGGGATGACCAAATTTACAATACAATTGTAACAGCTCATGCTTTTATTATAATTTTTTTTATAGTAATACCTATTATAATTGGAGGGTTCGGAAATTGATTAGTACCTCTAATATTAGGAGCTCCTGATATAGCCTTCCCTCGATTAAACAATATAAGATTTTGACTTCTCCCCCTTCTTTAACCTTATTAATTTCAAGAAGAGTTGTTGAAAATGGAGCAGGTACTGGATGAACAGTTTACCCCCCCTTATCTGCTAATATTGCCCATAGAGGAAGGTCAGTTGACCTAGCAATTTTCTCCTTGCATTTAGCAGGAATTTCATCTATTTTAGGTGCTATTAATTTTATTACAACTGTAATTAATATACGAACTAATGGAATAGCATTTGATCAAATACCTTTATTTGTATGAGCCGTGGCAATTACTGCTCTTCTTTTATTATTATCATTACCCGTATTAGCAGGAGCTATTACTATGTTATTAACAGATCGAAACTTAAATACTTCCTTTTTTGATCCTATGGGTGGGGGTGACCCCATTCTTTATCAACATTTATTT	15	657	0	Arthropoda	Insecta	Lepidoptera	Nepticulidae	Ectoedemia	Ectoedemia populella
BIOUG94632-B04	AACATTATATTTTATATTTGGAATTTGATCAGGACTAGTGGGAACATCACTAAGATTACTAATTCGAGCTGAATTAGGAAATCCAGGTTCATTAATTGGAGATGATCAAATTTATAATACAATTGTTACAGCTCATGCATTTATTATAATTTTTTTTATAGTAATACCAATTATAATTGGAGGGTTTGGAAACTGATTAGTACCACTAATATTAGGAGCCCCAGATATAGCTTTCCCTCGACTAAATAACATAAGATTTTGATTATTACCCCCTTCTTTAACTTTATTAATTTCAAGAAGAATTGTTGAAAATGGAGCAGGTACAGGATGAACAGTTTACCCCCCCTTATCTGCTAACATTGCCCATAGTGGAAGATCAGTAGATTTAGCAATTTTTTCATTACACTTAGCTGGAATTTCATCAATTTTAGGAGCAATTAATTTTATTACTACTGTAATTAATATACGAACAAATGGAATATCATTTGATCAAATACCATTATTTGTTTGAGCTGTTGCAATTACTGCTCTTTTACTATTATTATCTTTACCAGTATTAGCAGGAGCTATTACTATATTATTAACAGATCGAAATTTAAATACATCATTTTTTGACCCTATAGGAGGAGGAGATCCTATTTTATATCAACATTTATTT	33	658	0	Arthropoda	Insecta	Lepidoptera	Nepticulidae	Ectoedemia	Ectoedemia marmaropa
BIOUG94632-B05	TACATTATATTTTATTTTTGGAATTTGAGCAGGAATAGTAGGAACATCTTTAAGTCTTTTAATTCGTGCTGAATTAGGAAATCCTGGATCATTAATTGGAAATGATCAAATTTATAATACTATTGTAACAGCTCATGCATTTATTATAATTTTTTTCATAGTTATACCTATTATAATTGGAGGATTTGGTAATTGATTAGTTCCTTTAATATTAGGTGCCCCTGATATAGCTTTCCCGTATAAATAATATAAGATTTTGATTATTACCTCCATCACTAACTCTTTTAATTTCAAGAAGAGTAGTAGAAAATGGGGCAGGAACAGGATGAACAGTTTACCCCCCACTTTCATCTAATATTGCCCATAGAGGTAGCTCTGTAGATTTAGCTATTTTTTCCCTTCATTTAGCTGGAATTTCATCTATTTTAGGAGCAATTAATTTTATTACAACAATTATTAATATACGTCTTAATAATTTAATATTTGATCAAATACCATTATTTATTTGAGCTGTTGGTATTACAGCATTATTACTATTATTATCTTTACCTGTATTAGCTGGAGCCATTACTATATTATTAACTGATCGTAATTTAAATACATCATTTTTTGATCCAGCAGGAGGAGGAGACCCTATTCTTTATCAACATTTATTT	47	656	0	Arthropoda	Insecta	Lepidoptera	Elachistidae	Elachista	unknown
BIOUG94632-B06	AACATTATATTTTATATTTGGAATTTGATCAGGACTAGTGGGAACATCACTAAGATTACTAATTCGAGCTGAATTAGGAAATCCAGGTTCATTAATTGGAGATGATCAAATTTATAATACAATTGTTACAGCTCATGCATTTATTATAATTTTTTTTATAGTAATACCAATTATAATTGGAGGGTTTGGAAACTGATTAGTACCACTAATATTAGGAGCCCCAGATATAGCTTTCCCTCGACTAAATAACATAAGATTTTGATTATTACCCCCTTCTTTAACTTTATTAATTTCAAGAAGAATTGTTGAAAATGGAGCAGGTACAGGATGAACAGTTTACCCCCCCTTATCTGCTAACATTGCCCATAGTGGAAGATCAGTAGATTTAGCAATTTTTTCATTACACTTAGCTGGAATTTCATCAATTTTAGGAGCAATTAATTTTATTACTACTGTAATTAATATACGAACAAATGGAATATCATTTGATCAAATACCATTATTTGTTTGAGCTGTTGCAATTACTGCTCTTTTACTATTATTATCTTTACCAGTATTAGCAGGAGCTATTACTATATTATTAACAGATCGAAATTTAAATACATCATTTTTTGACCCTATAGGAGGAGGAGATCCTATTTTATATCAACATTTATTT	44	658	0	Arthropoda	Insecta	Lepidoptera	Nepticulidae	Ectoedemia	Ectoedemia marmaropa
BIOUG94632-B07	TATTTTATACTTTATTTTTGGAATATGAGCAGGAATTATTGGTTTATCAATAAGAATAATTATTCGTTTAGAATTAGGAAATCCTGGTTCTTTAATTGGTAATGATCAAATTTATAATTCTATTGTTACAAGACATGCTTTTTTAATAATTTTTTTTTTGTAATACCTGTAATAATAGGGGGTTTTGGAAATTACTTAATTCCTTTAATATTAGGAAGACCTGATATAGCTTTTCCTCGAATAAATAATATAAGATTTTGGTTATTACCTCCAAGATTGATATTATTATTGTCAAGAATATTTATTGGAACAGGTACAGGGACAGGTTGAACAGTTTATCCTCCTTTATCTTCAAATTTATCTCATAGAGGTCCTTCAGTTGATTTATCTATTTTTTCTTTACACATTGCTGGAGTTTCTTCAATTATAGGTTCAATTAATTTTATTACTACAATTTTAAATATAAAAATTTATAAAATTGAATTAATTTCTTTATTTTCTTGAGCAATATTATTAACAGCAATTTTATTATTATTATCTTTACCAGTTTTAGCTGGAGCAATCACTATGTTGTTATTTGATCGAAATTTAAATACTTCATTTTTTGATCCTTCAGGTGGGGGTGATCCAATTTTATATCAACATTTATTT	56	651	0	Arthropoda	Insecta	Hymenoptera	Trichogrammatidae	unknown	unknown
BIOUG94632-B08	TATTTTGTATTTTATCTTTGGTATGTGAGCAGGAATTATTGGTTTATCAATAAGAATAATTATTCGTTTAGAACTAGGAAATCCAGGTTCTTTAATTGGAAATGATCAGATTTATAATTCAATTGTTACTAGTCATGCTTTTTTAATAATTTTTTTTTTGTTATACCTGTAATAATAGGAGGATTTGGAAATTATTTAATTCCTTTAATATTAGGAAGACCTGATATAGCTTTTCCTCGAATAAATAATATAAGATTTTGATTATTACCTCCAAGTTTAATGTTATTATTATCAAGAATATTTATTGGGACTGGTACTGGGACAGGATGAACTGTGTATCCTCCATTATCTTCAAATTTATCTCATAGAGGCCCTTCAGTAGATTTATCAATTTTTTCTTTACATATTGCTGGGGTTTCCTCAATTATAGGTTCAATTAATTTTATTACCACAATTTTAAATATAAAAATTTATAAAATTGAGTTAATTTCTTTATTTTCTTGGGCTATATTATTAACAGCTATTTTATTATTATTATCTTTACCAGTTTTAGCTGGAGCAATTACTATATTATTATTTGATCGAAATTTAAATACTTCTTTTTTTGATCCTTCTGGAGGTGGTGATCCAATTTTATATCAGCATTTATTT	41	651	0	Arthropoda	Insecta	Hymenoptera	Trichogrammatidae	Trichogramma	unknown
BIOUG94632-B11	AACTCTTTATTTTATTTTTGGAATTTGAGCAGGAATAGTAGGTACTTCTTTAAGATTATTAATTCGAATAGAATTAAGAACAATTAAAAATTTAATTGGAAATGATCAAATTTATAATGTTATCGTTACTGCTCATGCCTTTATTATAATTTTTTTTATAGTAATACCAATTTTAATTGGTGGATTTGGAAATTGATTAGTACCTATTATATTAGGTGCCCCCGATATAGCTTTTCCACGAATAAATAATATAAGATTTTGAATATTACCTCCTTCTTTATCTTTATTATTAATTAGAAGAATAGTAGAAACAGGGACGGGAACAGGATGAACTGTTTACCCACCCCTTTCTTCAGTAATTGCTCATACTAGATCATCAGTAGATTTTTCTATTTTTTCACTTCATATTGCAGGAATTTCTTCAATTTTAGGAGCTATTAATTTCATTTCAACAATAATAAATATAAAAATTAAATTCTTAAAATTTAATCAAATTTCTTTATTTATTTGATCTATTTTAATTACTACTATTTTATTACTTCTTTCATTACCTGTTTTAGCTGGAGCAATTACTATATTATTAACAGATCGAAATTTAAATACTTCATTTTTTGATCCTATAGGAGGAGGAGATCCAATTCTATATCAACATTTATTT	30	658	0	Arthropoda	Insecta	Diptera	Cecidomyiidae	unknown	unknown
BIOUG94632-B12	AACATTATATTTTATTTTTGGTGCTTGGTCAAGAATAGTGGGAACCTCTTTAAGTATATTAATCCGGGCAGAATTAGGGTGCCCAAATGCTTTAATTGGGGATGATCAAATTTATAATGTAATCGTTACTGCCCATGCATTTATTATAATTTTTTTTATAGTTATACCTATTATAATTGGAGGATTTGGAAATTGGCTAGTGCCTTTAATATTATCAGCGCCAGACATAGCATTCCCTCGATTAAATAATATAAGATTCTGATTATTACCCCCCTCTTTAACTCTTTTATTAACAAGTAGTTTAGTAGAAAGAGGCACAGGAACCGGGTGAACAGTTTATCCTCCTTTATCTTCAACTTTGTCGCATTCAGGAGCTTCAGTTGATTTATCAATTTTTTCCCTACATTTAGCTGGTATTTCTTCAATTTTAGGGGCTGTGAATTTTATCTCTACTATTATTAATATACGGGCTCCTGGAATATTATTTGATAAAATACCCCTATTCGTATGATCTGTGTTAATTACCGCTATTTTACTCCTTTTATCATTACCAGTATTAGCCGGAGCTATTACTATATTATTAACAGATCGAAATTTAAATACCTCTTTCTTTGACCCTGCTGGAGGGGGAGACCCAATTCTATACCAACATTTATTT	36	658	0	Arthropoda	Insecta	Diptera	Sciaridae	unknown	unknown
BIOUG94632-C01	TATGTTATATTTTATATTTGGTGGATGGGCGGGAAGTGTAGGAACATCTTTGAGTATTTTAATTCGTTTAGAATTAAGGAATATTGGAGAATTAATAGGAAGGGATCAACTTTTTAATGTAACAGTTACAGCACATGCTTTTATTATAATTTTTTTTATAATTATGCCTCTTTTAATTGGGGGGTTTGGAAATTGATTAATTCCTTTAATAATAGGAGCTATTGATATAGCATATCCTCGTATAAATAATATAAGATTTTGATTGCTTCCCTTTTCTTTATTTCTACTTCTTTTAGGGGTAGGAGTAGAATCAGGGGCTGGAACAGGTTGAACTTTGTATCCTCCTTTATCAAGATCTTCTTTTCATAGAAGATCCTCTGTAGATTTATTAATTTTTTCTCTTCATTTAGCTGGTATTTCTTCTATTATAGGGGCTATAAATTTTATTACTACTATTTTTAATATAATAATTGTAAATATTAAATTAGATCAACTTTCAATTTTTATTTGATCAGTTTTAATTACTACTATCCTCCTTCTTCTCTCACTTCCAGTTTTAGCTGGAGCTATTACAATATTATTGACAGATCGAAATTTAAATACTTCTTTTTTTGACCCCTTGGGGGGGGGATCCTATTTTATATCAACATCTTTTT	57	656	0	Arthropoda	Insecta	Diptera	Cecidomyiidae	unknown	unknown
BIOUG94632-C02	AATTTTATATTTTATTTTTGGAATATGATCTGGATTTTTAGGTTTATCCTTAAGTATAATAATTCGATTAGAATTAGGTAATCCTGGGGCATTTTTAGGTAATGACCAAATTTATAATTCAATTGTTACAGTGCATGCATTTATTATAATTTTTTTTTTGTAATACCTGTAATAATAGGAGGATTTGGGAATTATTTAGTTCCTTTAATAATAGGAGTTCCTGATATAGCTTTTCCTCGAATAAATAATATAAGATTTTGATTATTATTACCAAGAATTATATTATTAATTTCAAGAATATTTATTGGGTTAGGTACTGGTACAGGTTGAACGGTTTATCCACCTTTATCTTATAATATTTCTCATAGTGGACCATCTGTTGATTTATCAATTTTTTCTTTACATATTGCTGGTATATCATCAATTATAGCTTCTATTAATTTTATTACTACAATTTTAAATATAAAATTATTTAAATTAGAAAAAGTTACTTTATTTTGTTGATCAATAATATTAACTGCAATTTTATTATTATTATCTTTACCTGTATTAGCTGGTGCTATTACAATATTATTATTTGATCGAAATTTAAATACTTCATTTTTTGATCCTTCTGGTGGTGGTGATCCTATTTTGTATCAACATTTATTT	22	651	0	Arthropoda	Insecta	Hymenoptera	Mymaridae	Anagrus	unknown
BIOUG94632-C03	AACTCTATATTTCATATTTGGTATATGGGCAGGCATATTAGGGACATCATTGAGATGAATCATTCGTATTGAACTAGGTATACCTGGATCATTCATTGGAGATGATCAAACATATAATGTAGTAGTTACAGCTCACGCATTTATCATAATTTTCTTCATGGTTATACCAATCATAATTGGTGGTTTCGGAAATTGACTAGTGCCCTTAATAATTGGAGCCCCCGATATAGCTTTCCCACGAATAAATAATATAAGATTTTGATTATTACCCCCATCGATTACCCTACTTATCATAAGAAGAATAATCGAAAATGGGGCAGGCACAGGATGAACTGTTTACCCACCCTTATCAGGAAACATATCCCATAATGGAAGATGTGTAGATATAGCAATCTTCTCACTCCATTTAGCTGGAATTTCATCAATTTTAGGAGCAGTAAACTTCATTTCAACAATTTTAAATATACGACCATCAGGAATAACTCTAGAACGAATCCCATTATTCGTTTGATCCGTGGGGATCACAGCCCTACTTTTATTATTATCACTACCTGTGCTAGCAGGTGCAATCACAATATTATTAACAGATCGAAATTTCAATACATCTTTCTTTGACCCTGCAGGAGGGGGAGACCCAATCCTTTATCAGCATCTTTTT	44	658	0	Arthropoda	Insecta	Hemiptera	Miridae	Orthotylus	Orthotylus candidatus
BIOUG94632-C05	AACTTTATATTTAATTTTTGGTGCTTGGGCAGCAATAGTTGGTACAGCAATAAGTGTTTTAATTCGAATAGAATTAGGCCAAGTAGGAAAATTTTTAGGTGATGACCATTTATATAATGTTATTGTTACTGCTCATGCATTTGTAATAATTTTTTTTATAGTAATACCTATTTTAATTGGTGGGTTTGGAAATTGGTTAGTTCCTTTAATATTAGGTGCTCCGGATATAGCATTTCCTCGAATAAACAATTTAAGTTTTTGATTACTTCCTCCGTCGTTATTATTATTATTTATTTCTTCTATAGTTGAAATAGGAGTTGGTGCTGGTTGAACAGTTTATCCTCCTTTAGCGTCTGCTACAGGGCATGCGGGAAGTGCTGTTGATTTTGCTATTTTTTCATTACATTTAGCAGGAGCATCTTCTATTATAGGTTCTATTAATTTTATTTCTACTATTATTAATATACGATCAAGTGGTATAAAGATAGATAAAGTTCCGTTGTTTGTATGATCTGTCATAATTACTACTGTATTATTACTTTTATCATTACCTGTATTAGCAGGTGCTATTACTATACTTTTAACAGATCGAAATTTTAATACTTCTTTTTTTGATCCTGCTGGAGGGGGAGATCCTATTTTATTTCAACATTTGTTT	12	658	0	Arthropoda	Arachnida	Araneae	Philodromidae	Philodromus	Philodromus rufus pacificus
BIOUG94632-C06	AACTTTATATTTTTTATTCGGAATCTGATCAGGAATAATTGGATCTTCATTAAGAATTTTAATTCGATTAGAACTTAGACAAATTAATTCAATTATTAATAATAATCAATTATATAATGTTATTGTAACAATTCATGCATTTATTATAATTTTTTTTATAACAATACCTATCGTAATTGGAGGGTTCGGAAATTGATTAATTCCCATAATAATAGGATGCCCTGATATGTCATTTCCACGTTTAAATAATATTAGATTTTGAATATTACCACCCTCTCTAATAATAATAATTACAAGATTTATAATTAATAACGGAACAGGAACAGGATGAACAATTTACCCCCCCTTATCAAATAACATTGCCCATAATAATATCTCAGTTGATTTAACTATTTTCTCACTACACTTAGCAGGAGTATCTTCTATCTTAGGAGCAATTAATTTTGTTTGCACTATCCTAAATATAATACCTAATAATATAAAACTTAATCAAATCCCTCTTTTCCCTTGATCCATTCTAATTACAGCAATTTTATTAATCCTCTCATTACCCGTATTAGCAGGTGCTATTACAATACTATTAACTGATCGAAATCTAAATACCTCATTTTTCGACCCATCAGGAGGAGGAGACCCAATCTTATATCAACATTTATTT	21	658	0	Arthropoda	Insecta	Hemiptera	Aphididae	Chaitophorus	Chaitophorus neglectus
BIOUG94632-C09	TACCTTATATTTAATTTTCGGAGTTTGGGCTGCGATAGTGGGAACTGCCTTCAGAGTTTTAATTCGCTTAGAGTTAGGACAACCTGGTAGATTTATTGGAGATGATCAAATTTACAATGTTATAGTTACTGCACATGCTTTTATTATAATTTTTTTTATAGTTATACCTATTATAATTGGGGGATTTGGAAACTGATTAGTACCTTTAATAATCGGTGCCCCTGATATAGCATTTCCCCGGATAAATAACATAAGATTCTGGCTTCTTCCCCCCTCTCTAACCCTTTTATTAACAGGAGGGTTAGTAGAAAGAGGAGCCGGAACTGGATGAACGGTTTACCCCCCTTTAGCTGCGGGTATTGCTCACGCAGGGGCCTCAGTTGACCTCTCAATTTTTAGCCTACATTTAGCAGGTGCTTCTTCAATTCTAGGAGCTGTAAATTTTATTACAACTATTATTAATATACGAACACCTGGCATATCCTGGGATCAAACACCTTTATTTGTTTGATCAGTTTTTTTAACAGCCATTTTACTTCTTCTTTCTTTACCTGTTTTAGCTGGTGCTATTACCATATTATTGACAGATCGAAATCTTAATACATCTTTTTTTGACCCTGCAGGAGGTGGGGACCCAATTTTATACCAACACTTATTT	27	658	0	Arthropoda	Collembola	Entomobryomorpha	Entomobryidae	Entomobrya	unknown
BIOUG94632-C10	TACCTTATATTTAATTTTCGGAGTTTGGGCCGCGATAGTGGGAACTGCCTTCAGAGTTTTAATTCGCTTAGAGTTAGGACAACCTGGTAGATTTATTGGAGATGATCAAATTTACAATGTTATAGTTACTGCACATGCTTTTATTATAATTTTTTTTATAGTTATACCTATTATAATTGGGGGATTTGGAAACTGATTAGTACCTTTAATAATCGGTGCCCCTGATATAGCATTTCCCCGGATAAATAACATAAGATTCTGGCTTCTTCCCCCCTCTCTAACCCTTTTATTAACAGGAGGGTTAGTAGAAAGAGGAGCCGGAACTGGATGAACGGTTTACCCCCCTTTAGCTGCGGGTATTGCTCACGCAGGGGCCTCAGTTGACCTCTCAATTTTTAGCCTACATTTAGCAGGTGCTTCTTCAATTCTAGGAGCTGTAAATTTTATTACAACTATTATTAATATACGAACACCTGGCATATCCTGGGATCAAACACCTTTATTTGTTTGATCAGTTTTTTTAACAGCCATTTTACTTCTTCTTTCTTTACCTGTTTTAGCTGGTGCTATTACCATATTATTGACAGATCGAAATCTTAATACGTCTTTTTTTGACCCTGCAGGAGGTGGGGACCCAATTTTATACCAACACTTATTT	21	658	0	Arthropoda	Collembola	Entomobryomorpha	Entomobryidae	Entomobrya	unknown
BIOUG94632-C11	TACCTTATATTTAATTTTCGGAGTTTGGGCCGCGATAGTGGGAACTGCCTTCAGAGTTTTAATTCGCTTAGAGTTAGGACAACCTGGTAGATTTATTGGAGATGATCAAATTTACAATGTTATAGTTACTGCACATGCTTTTATTATAATTTTTTTTATAGTTATACCTATTATAATTGGGGGATTTGGAAACTGATTAGTACCTTTAATAATCGGTGCCCCTGATATAGCATTTCCCCGGATAAATAACATAAGATTCTGGCTTCTTCCCCCCTCTCTAACCCTTTTATTAACAGGAGGGTTAGTAGAAAGAGGAGCCGGAACTGGATGAACGGTTTACCCCCCTTTAGCTGCGGGTATTGCTCACGCAGGGGCCTCAGTTGACCTCTCAATTTTTAGCCTACATTTAGCAGGTGCTTCTTCAATTCTAGGAGCTGTAAATTTTATTACAACTATTATTAATATACGAACACCTGGCATATCCTGGGATCAAACACCTTTATTTGTTTGATCAGTTTTTTTAACAGCCATTTTACTTCTTCTTTCTTTACCTGTTTTAGCTGGTGCTATTACCATATTATTGACAGATCGAAATCTTAATACGTCTTTTTTTGACCCTGCAGGAGGTGGGGACCCAATTTTATACCAACACTTATTT	25	658	0	Arthropoda	Collembola	Entomobryomorpha	Entomobryidae	Entomobrya	Entomobrya nivalis
BIOUG94632-C12	TACTTTATATTTAATTTTCGGAGTTTGGGCTGCGATAGTGGGAACTGCCTTCAGAGTTTTAATTCGCTTAGAGTTAGGACAACCTGGTAGATTTATTGGAGATGATCAAATTTACAATGTTATAGTTACCGCGCATGCTTTTATTATAATTTTTTTTATAGTTATACCTATTATAATTGGAGGATTTGGAAACTGATTAGTACCTTTAATAATTGGTGCCCCTGATATAGCATTTCCCCGGATAAATAACATAAGATTCTGGCTTCTTCCCCCCTCTCTAACCCTTTTATTAACAGGAGGGTTAGTAGAAAGAGGAGCTGGAACTGGATGAACGGTTTATCCCCCTTTAGCTGCGGGTATTGCTCACGCAGGAGCCTCAGTTGACCTCTCAATTTTTAGCCTACACTTAGCAGGTGCTTCTTCAATTCTAGGGGCTGTAAATTTTATTACAACTATTATTAATATACGAACACCCGGCATATCCTGAGATCAAACACCTTTATTTGTTTGATCAGTTTTTTTAACAGCCATTTTACTTCTTCTTTCTTTACCTGTTTTAGCTGGTGCTATTACCATATTATTAACAGATCGAAACCTTAATACATCTTTTTTTGACCCTGCGGGAGGTGGGGACCCGATTTTATACCAACACTTATTT	41	658	0	Arthropoda	Collembola	Entomobryomorpha	Entomobryidae	Entomobrya	Entomobrya nivalis
BIOUG94632-D01	TACTTTATATTTAATTTTCGGAGTTTGGGCTGCGATAGTGGGAACTGCCTTCAGAGTTTTAATTCGCTTAGAGTTAGGTCAACCTGGTAGATTTATTGGAGATGATCAAATTTACAATGTTATAGTTACTGCGCATGCTTTTATTATAATTTTTTTTATAGTTATACCTATTATAATTGGAGGATTTGGAAACTGGTTAGTACCTTTAATAATTGGTGCTCCTGATATAGCATTCCCCCGGATAAATAACATAAGATTCTGGCTTCTTCCCCCCTCTCTAACCCTTTTATTAACAGGAGGATTAGTAGAAAGAGGAGCTGGAACTGGATGAACGGTTTATCCCCCTTTAGCTGCGGGTATTGCTCACGCAGGAGCCTCAGTTGACCTCTCAATTTTTAGTCTACATTTAGCAGGTGCTTCTTCAATTCTAGGGGCTGTTAATTTTATTACAACTATTATTAATATACGAACACCCGGCATATCCTGAGATCAAACACCTTTATTTGTTTGATCAGTTTTTTTAACAGCCATTTTACTTCTTCTTTCTTTACCTGTTTTAGCTGGTGCTATTACCATATTATTAACAGATCGAAATCTTAATACGTCTTTTTTTGACCCTGCGGGAGGTGGGGACCCAATTTTATACCAACACTTATTT	34	658	0	Arthropoda	Collembola	Entomobryomorpha	Entomobryidae	Entomobrya	Entomobrya nivalis
BIOUG94632-D03	TACTTTATATTTAATTTTCGGAGTTTGGGCTGCGATAGTGGGAACTGCCTTCAGAGTTTTAATTCGCTTAGAGTTAGGTCAACCTGGTAGATTTATTGGAGATGATCAAATTTACAATGTTATAGTTACTGCGCATGCTTTTATTATAATTTTTTTTATAGTTATACCTATTATAATTGGAGGATTTGGAAACTGGTTAGTACCTTTAATAATTGGTGCTCCTGATATAGCATTCCCCCGGATAAATAACATAAGATTCTGGCTTCTTCCCCCCTCTCTAACCCTTTTATTAACAGGAGGATTAGTAGAAAGAGGAGCTGGAACTGGATGAACGGTTTATCCCCCTTTAGCTGCGGGTATTGCTCACGCAGGAGCCTCAGTTGACCTCTCAATTTTTAGTCTACATTTAGCAGGTGCTTCTTCAATTCTAGGGGCTGTTAATTTTATTACAACTATTATTAATATACGAACACCCGGCATATCCTGAGATCAAACACCTTTATTTGTTTGATCAGTTTTTTTAACAGCCATTTTACTTCTTCTTTCTTTACCTGTTTTAGCTGGTGCTATTACCATATTATTAACAGATCGAAATCTTAATACGTCTTTTTTTGACCCTGCGGGAGGTGGGGACCCAATTTTATACCAACACTTATTT	48	658	0	Arthropoda	Collembola	Entomobryomorpha	Entomobryidae	Entomobrya	Entomobrya nivalis
BIOUG94632-D04	TACATTATATTTAATTTTCGGAGTTTGGGCCGCGATAGTGGGAACTGCCTTCAGAGTTTTAATTCGCTTAGAATTAGGACAACCTGGTAGATTTATTGGAGATGATCAAATTTACAATGTTATAGTTACTGCACATGCTTTTATTATAATTTTTTTTATAGTTATACCTATTATAATTGGGGGATTTGGAAACTGATTAGTACCTTTAATAATCGGTGCCCCTGATATAGCATTTCCCCGGATAAATAACATAAGATTCTGGCTTCTTCCCCCCTCTCTAACCCTTTTATTAACAGGAGGGTTAGTAGAAAGAGGAGCCGGAACTGGATGAACGGTTTACCCCCCTTTAGCTGCGGGTATTGCTCACGCAGGGGCCTCAGTTGACCTCTCAATTTTTAGCCTACATTTAGCAGGTGCTTCTTCAATTCTAGGAGCTGTAAATTTTATTACAACTATTATTAATATACGAACACCTGGCATATCCTGGGATCAAACACCTTTATTTGTTTGATCAGTTTTTTTAACAGCCATTTTACTTCTTCTTTCTTTACCTGTTTTAGCTGGTGCTATTACCATATTATTGACAGATCGAAATCTTAATACGTCTTTTTTTGACCCTGCAGGAGGTGGGGACCCAATTTTATACCAACACTTATTT	20	658	0	Arthropoda	Collembola	Entomobryomorpha	Entomobryidae	Entomobrya	unknown
BIOUG94632-D05	CACTTTATATTTAATTTTCGGTGTTTGATCAGCTATAGTAGGAACAGCATTCAGTGTTCTAATTCGCTTAGAATTAGGTCAACCAGGAAGATTCATTGGAGACGATCAAATTTACAATGTAATAGTCACCGCCCATGCTTTTATTATAATTTTCTTTATAGTTATGCCCATTATAATTGGAGGTTTTGGTAACTGATTAATCCCTTTAATAATCGGAGCCCCTGATATAGCTTTCCCACGAATAAATAATATAAGATTTTGACTTCTTCCCCCATCTCTAACCCTTCTATTAGCTGGAGGGTTAGTAGAAAGCGGGGCAGGCACTGGTTGAACAGTCTATCCCCCATTAGCTTCAGGAATCGCCCATGCAGGGGCCTCTGTAGATCTATCTATTTTTAGTCTACATTTAGCAGGAGCTTCTTCTATTTTAGGTGCAGTAAATTTTATTACCACAATTATTAATATACGAGCTCCTGGTATATCTTGAGATCAAACCCCTTTATTTGTCTGATCAGTTTTTTTAACAGCAATTTTACTTCTTTTATCTTTACCAGTTCTAGCTGGAGCTATCACTATGCTTTTAACAGATCGTAACTTAAATACATCTTTTTTTGACCCTGCTGGAGGGGGAGACCCTATTCTCTACCAACATTTATTC	15	658	0	Arthropoda	Collembola	Entomobryomorpha	Entomobryidae	unknown	unknown
BIOUG94632-D06	CACTTTATATTTAATTTTCGGTGTTTGATCAGCTATAGTAGGAACAGCATTCAGTGTTCTAATTCGTTTAGAATTAGGTCAACCAGGAAGATTCATTGGAGACGATCAAATTTACAATGTAATAGTCACCGCCCATGCTTTTATTATAATTTTCTTTATAGTCATACCTATTATGATCGGAGGTTTTGGTAACTGATTAATTCCTTTAATAATTGGAGCTCCTGATATAGCTTTCCCACGAATAAATAATATAAGATTTTGACTTCTTCCCCCATCTCTAACCCTTCTATTAGCTGGGGGGTTAGTAGAAAGTGGGGCAGGAACAGGTTGAACAGTTTATCCTCCATTAGCTTCGGGAATCGCCCATGCAGGGGCCTCTGTAGACTTATCTATTTTTAGCCTACATTTAGCGGGAGCTTCTTCTATTTTAGGCGCAGTAAATTTTATTACCACAATTATTAATATACGAGCTCCCGGCATATCTTGAGATCAAACCCCTTTATTTGTTTGGTCAGTTTTTTTAACAGCAATTTTACTTCTTCTATCCTTACCCGTTCTAGCTGGAGCTATCACCATGCTTTTAACAGATCGTAATTTAAATACATCTTTTTTTGATCCTGCTGGAGGGGGAGACCCTATTCTCTACCAACATTTGTTT	19	658	0	Arthropoda	Collembola	Entomobryomorpha	Entomobryidae	unknown	unknown
BIOUG94632-D07	CACTTTATATTTAATTTTCGGTGTTTGATCAGCTATAGTAGGAACAGCATTCAGTGTTCTAATTCGTTTAGAATTAGGTCAACCAGGAAGATTCATTGGAGACGATCAAATTTACAATGTAATAGTCACCGCCCATGCTTTTATTATAATTTTCTTTATAGTNATACCTATTATGATCGGAGGTTTTGGTAACTGATTAATTCCTTTAATAATTGGAGCTCCTGATATAGCTTTCCCACGAATAAATAATATAAGATTTTGACTTCTTCCCCCATCTCTAACCCTTCTATTAGCTGGGGGGTTAGTAGAAAGTGGGGCAGGNACAGGTTGAACAGTTTATCCTCCNTTAGCTTCGGGAATCGCCCATGCAGGGGCCTCTGTAGACTTATCTATTTTTAGCCTACATTTAGCNGGAGCTTCTTCTATTTTAGGNGCAGTAAATTTTATTACCACAATTATTAATATACGAGCTCCCGGCATATCTTGNGATCAAACCCCTTTATTTGTTTGGTCAGTTTTTTTAACAGCAATTTTACTTCTTCTATCCTTACCCGTTCTAGCTGGAGCTATCACNATGCTTTTAACAGATCGTAATTTAAATACATCTTTTTTTGATCCTGCTGGAGGGGGAGACCCTATTCTCTACCAACATTTGTTT	29	658	7	Arthropoda	Collembola	Entomobryomorpha	Entomobryidae	unknown	unknown
BIOUG94632-D08	CACTTTATATTTAATTTTCGGTGTTTGATCAGCTATAGTAGGAACAGCATTCAGTGTTCTAATTCGTTTAGAATTAGGTCAACCAGGAAGATTCATTGGAGACGATCAAATTTACAATGTAATAGTCACCGCCCATGCTTTTATTATAATTTTCTTTATAGTCATACCTATTATGATCGGAGGTTTTGGTAACTGATTAATTCCTTTAATAATTGGAGCTCCTGATATAGCTTTCCCACGAATAAATAATATAAGATTTTGACTTCTTCCCCCATCTCTAACCCTTCTATTAGCTGGGGGGTTAGTAGAAAGTGGGGCAGGAACAGGTTGAACAGTTTATCCTCCATTAGCTTCGGGAATCGCCCATGCAGGGGCCTCTGTAGACTTATCTATTTTTAGCCTACATTTAGCGGGAGCTTCTTCTATTTTAGGCGCAGTAAATTTTATTACCACAATTATTAATATACGAGCTCCCGGCATATCTTGAGATCAAACCCCTTTATTTGTTTGGTCAGTTTTTTTAACAGCAATTTTACTTCTTCTATCCTTACCCGTTCTAGCTGGAGCTATCACCATGCTTTTAACAGATCGTAATTTAAATACATCTTTTTTTGATCCTGCTGGAGGGGGAGACCCTATTCTCTACCAACATTTGTTT	25	658	0	Arthropoda	Collembola	Entomobryomorpha	Entomobryidae	unknown	unknown
BIOUG94632-D09	CACTTTATATTTAATTTTCGGTGTTTGATCAGCTATAGTAGGAACAGCATTCAGTGTTCTAATTCGTTTAGAATTAGGTCAACCAGGAAGATTCATTGGAGACGATCAAATTTACAATGTAATAGTCACCGCCCATGCTTTTATTATAATTTTCTTTATAGTCATACCTATTATGATCGGAGGTTTTGGTAACTGATTAATTCCTTTAATAATTGGAGCTCCTGATATAGCTTTCCCACGAATAAATAATATAAGATTTTGACTTCTTCCCCCATCTCTAACCCTTCTATTAGCTGGGGGGTTAGTAGAAAGTGGGGCAGGAACAGGTTGAACAGTTTATCCTCCATTAGCTTCGGGAATCGCCCATGCAGGGGCCTCTGTAGACTTATCTATTTTTAGCCTACATTTAGCGGGAGCTTCTTCTATTTTAGGCGCAGTAAATTTTATTACCACAATTATTAATATACGAGCTCCCGGCATATCTTGAGATCAAACCCCTTTATTTGTTTGGTCAGTTTTTTTAACAGCAATTTTACTTCTTCTATCCTTACCCGTTCTAGCTGGAGCTATCACCATGCTTTTAACAGATCGTAATTTAAATACATCTTTTTTTGATCCTGCTGGAGGGGGAGACCCTATTCTCTACCAACATTTGTTT	40	658	0	Arthropoda	Collembola	Entomobryomorpha	Entomobryidae	unknown	unknown
BIOUG94632-D10	CACTTTATATTTAATTTTCGGTGTTTGATCAGCTATAGTAGGAACAGCATTCAGTGTTCTAATTCGCTTAGAATTAGGTCAACCAGGAAGATTCATTGGAGACGATCAAATTTACAATGTAATAGTCACCGCCCATGCTTTTATTATAATTTTCTTTATAGTTATGCCCATTATAATTGGAGGTTTTGGTAACTGATTAATCCCTTTAATAATCGGAGCCCCTGATATAGCTTTCCCACGAATAAATAATATAAGATTTTGACTTCTTCCCCCATCTCTAACCCTTCTATTAGCTGGAGGGTTAGTAGAAAGNGGGGCAGGCACTGGTTGAACAGTCTATCCCCCATTAGCTTCAGGAATCGCCCATGCAGGGGCCTCTGTAGATCTATCTATTTTTAGTCTACATTTAGCAGGAGCTTCTTCTATTTTAGGTGCAGTAAATTTTATTACCACAATTATTAATATACGAGCTCCTGGTATATCTTGAGATCAAACCCCTTTATTTGTCTGATCAGTTTTTTTAACAGCAATTTTACTTCTTTTATCTTTACCAGTTCTAGCTGGAGCTATCACTATGCTTTTAACAGATCGTAACTTAAATACATCTTTTTTTGACCCTGCTGGAGGGGGAGACCCTATTCTCTACCAACATTTATTC	8	658	1	Arthropoda	Collembola	Entomobryomorpha	Entomobryidae	unknown	unknown
BIOUG94632-D11	CACATTATACTTAATTTTTGGAGCATGATCCGCTATAGTGGGTACAGCTTTTAGAGTTTTAATCCGATTAGAATTAGGTCAGCCAGGAAGCTTTATTGGAGATGATCAAATTTATAATGTAATAGTAACTGCCCACGCCTTTATTATGATTTTTTTTATAGTTATACCTATTATAATTGGAGGGTTCGGAAACTGATTAGTTCCTTTAATAATTGGAGCTCCAGACATAGCATTCCCTCGAATGAACAACATAAGCTTTTGATTGCTCCCCCCTTCTCTCACTCTTCTTCTAGCGGGGGGATTGGTTGAAAGAGGAGCTGGAACCGGCTGAACCGTATATCCACCTTTAGCAGGCGGTGTCGCCCACGCTGGGGCTTCAGTAGATCTGAGAATTTTTAGTCTTCATTTGGCGGGTGCCTCATCAATTTTAGGTGCTGTAAACTTTATCACTACAATTATTAACATACGAACCCCAGGACTTTCCTGAGATCAAACCCCTCTTTTTGTTTGATCTGTATTTTTAACAGCCATTCTTCTTCTTCTTTCTCTTCCAGTGCTTGCAGGAGCAATCACCATACTTTTGACCGATCGTAATTTAAATACTTCTTTCTTTGACCCCGCAGGAGGTGGAGATCCAATTCTATACCAACACTTATTT	38	658	0	Arthropoda	Collembola	Entomobryomorpha	Entomobryidae	Lepidocyrtus	Lepidocyrtus cyaneus
BIOUG94632-D12	AATTTTATATTTTCTATTTGGAATTTGGGCAGCCATAGTTGGAACCTCTTTAAGAATCCTAATTCGAGCAGAATTAGGAAACCCCGGGTCTTTAATTGGAGATGACCAAATTTATAATGTAATTGTTACAGCTCATGCTTTTGTAATAATTTTTTTTGCTGTAATACCTATTTTAATTGGGGGATTTGGAAATTGATTAGTTCCTTTAATACTAGGAGCTCCTGATATAGCCTTTCCTCGAATAAACAACATAAGTTTTTGATTACTTCCCCCCTCTTTAACCCTTTTACTAATAAGCTCTTTAGTAGAAAGAGGAGCGGGGACAGGATGAACAGTTTACCCCCCACTATCAGCTAATATTGCACACTCTGGAAGTTCTGTAGATTTAGCAATTTTTAGTCTGCATTTAGCAGGAGTTTCCTCAATTCTAGGGGCTATTAATTTTATTACGACAGTAATTAATATGCGACCTCAAGGTATAACTTTGGAACGAGTACCTTTATTTGTTTGATCAGTAATTATTACCGCTTTTTTATTACTACTATCTCTTCCTGTATTAGCAGGAGCTATTACCATATTACTAACTGATCGAAATTTCAATACATCTTTTTTTGACCCTGCAGGAGGGGGAGACCCAATTTTATACCAACATTTATTT	46	658	0	Arthropoda	Insecta	Neuroptera	Coniopterygidae	Coniopteryx	unknown
BIOUG94632-E02	TACCTTATATTTCATTTTTGGTAGTTGAGCAAGAATAGTTGGTACTTCTTTAAGAATAATTATTCGAGCTGAATTAGGTCATCCAGGTTCATTAATTGGAAATGACCAAATTTATAATACTATTGTAACAGCACACGCTTTTGTAATAATTTTTTTCATAGTTATACCTATTATAATTGGTGGATTTGGAAATTGATTAGTGCCTCTAATACTAGGAGCACCTGACATAGCCTTTCCTCGAATAAATAATATAAGATTTTGATTACTACCTCCTTCTTTATTATTACTATTAAATAGATCAATAGTTGATACAGGAGCTGGTACAGGATGAACTGTTTATCCCCCTCTTTCAAGATTAATCTCCCATGGAGGACCTTCTGTAGACTTAGCTATTTTTTCTTTACATTTAGCCGGTATTTCTTCTATTTTAGGGGCAGTAAATTTTATTACCACAATTATTAATATACGATCTATTGGGATTACATTTGAACGAATACCTTTATTTGTTTGATCTGTATTAATTACTGCAGTATTACTTTTATTATCATTACCTGTTTTAGCTGGAGCAATTACAATACTTTTAACGGATCGAAATTTAAATACTTCTTTCTTCGACCCAGCAGGAGGTGGAGACCCAATTTTATATCAACATTTATTT	32	658	0	Arthropoda	Insecta	Diptera	Psychodidae	Psychoda	Psychoda phalaenoides
BIOUG94632-E03	AACTCTATATTTTATTTTTGGTATTTGAGCAGGCCTTGTAGGAACTTCCTTAAGAATATTAATTCGATTAGAATTAAGAACTACTGGTAATCTAATTGGAAATGATCAAATTTATAATGTAATTGTAACTGCCCATGCTTTTATTATAATTTTTTTTATAGTTATACCTATTTTAATCGGTGGGTTTGGAAATTGACTGGTCCCTTTAATATTAGGAGCTCCCGATATAGCCTTCCCCCGAATAAACAACATAAGATTTTGATTGCTCCCCCCCTCATTAACTCTTTTATTAATAAGAAGACTTGTTGAAAGAGGAACTGGGACCGGCTGAACAGTATACCCCCCTCTTTCATCAATTCTAGCTCATAATGGAGCATCTGTTGACTTATCCATTTTTTCACTTCATTTGGCTGGAATTTCTTCAATCTTAGGAGCAATTAATTTTATTACAACTATAACTAATATAAATGTAAAAATAATTAAATTAGACCAAATTTCTCTATTCTCCTGATCAGTAATTATTACTGCTATTCTACTATTATTATCTTTACCAGTATTAGCCGGAGCTATTACAATATTATTAACTGATCGAAACTTAAATACTTCATTCTTTGACCCAACAGGTGGGGGAGATCCAATCCTATACCAACATTTATTT	16	658	0	Arthropoda	Insecta	Diptera	Cecidomyiidae	unknown	unknown
BIOUG94632-E04	AACACTTTATTTTATTTTTGGAATTTGAGCTGGGATAGTAGGAACATCATTAAGAATTTTAATTCGATTAGAATTAAGAACAATTTCTAATTTAATTGGAAATGATCAAATTTATAATGTAATTGTAACAGCTCATGCTTTTATTATAATTTTCTTTATAGTAATACCTATTTTAATTGGAGGATTTGGAAATTGATTGATTCCTATTATATTAGGAGCTCCTGATATAGCATTTCCTCGAATAAATAACATAAGATTTTGATTATTACCGCCTTCTTTATCTTTATTATTAATTAGAAGAATAGTTGAAACAGGAACTGGGACAGGATGAACTGTTTATCCTCCTTTATCATCTATTATTGCCCATACTGGATCTTCAGTAGATTTTTCAATTTTTTCTTTACATATTGCAGGAATTTCATCAATTTTAGGAGCTATTAATTTTATTTCAACAATATTAAATATAAAAATTAAATTTTTAAATTTTGATCAAATTTCTTTATTTACTTGATCTGTATTAATTACAGCTGTATTATTATTATTATCATTACCGGTATTAGCAGGAGCAATTACTATATTATTAACTGATCGAAATTTAAATACTTCATTTTTTGATCCTATAGGAGGAGGAGATCCTATTTTATATCAACATTTATTT	36	658	0	Arthropoda	Insecta	Diptera	Cecidomyiidae	unknown	unknown
BIOUG94632-E05	CACTTTATACCTAATTTTTGGTGTTTGATCAGCTATAGTTGGAACAGCCTTTAGAGTTCTTATTCGCCTAGAACTAGGACAACCAGGAAGATTTATTGGAGATGACCAAATTTATAATGTGATAGTTACTGCCCATGCTTTCATCATAATTTTCTTTATAGTTATNCCTATTATAATTGGAGGNTTTGGAAACTGACTAGTTCCTNTNATAATTGGAGCNCCAGACATAGCTTTCCCTCGAATGAACAATATAAGTTTCTGACTTCTTCCCCCATCTCTAACTTTACTGCTTACAGGAGGTTTAGTAGAAAGAGGAGCAGGAACAGGATGAACTGTCTATCCTCCTCTAGCGGCTGGTATCGCCCACGCGGGTGCCTCTGTTGATCTTTCAATTTTCAGACTTCATNTAGCAGGTGCCTCATCAATTTTAGGTGCTGTTAACTTCATTACAACTATCATTAATATACGAGCCCCTGGTATATCATGAGACCAAGCCCCCTTATTTGTTTGGTCTGTCTTTCTAACAGCTATTCTTCTTCTTCTTTCTCTTCCAGTTTTAGCGGGAGCTATTACAATACTTCTTACAGACCGAAATTTAAATACATCTTTTTTTGACCCTGCAGGAGGAGGAGACCCAATTCTTTATCAACATTTATTT	14	658	6	Arthropoda	Collembola	Entomobryomorpha	Entomobryidae	Willowsia	Willowsia buskii
BIOUG94632-E08	TACTTTATATTTTATTTTTGGGATTTGAGCTGGAATAGTGGGAACTTCATTAAGAATTATTATTCGATTGGAATTAAGAACAATTTCCAATTTAATTGGTAATGATCAAATTTATAATGTAATTGTAACAGCCCATGCATTTGTTATAATTTTCTTTATAGTTATACCTATTTTAATTGGAGGATTTGGAAATTGATTAGTCCCTATTATACTTGGAGCTCCAGATATAGCTTTTCCTCGAATAAATAATATAAGATTCTGATTATTACCGCCTTCATTATCTTTACTATTAATTAGAAGAATAGTTGAAACAGGAACAGGTACGGGATGAACTGTTTACCCTCCTTTATCATCTATTATCGCTCATACAGGATCTTCAGTAGATTTTTCAATTTTTTCTCTTCATATTGCAGGGATTTCTTCTATTCTAGGAGCAATTAACTTTATTTCAACTATATTAAATATAAAAATTAATTTTTTAAAATTTGATCAAATTTCTTTATTTATTTGATCAATCTTAATTACTACCATTTTATTATTATTATCCTTACCTGTTTTAGCTGGAGCTATTACTATATTATTAACAGACCGAAATTTAAATACTTCTTTTTTTGATCCTATAGGAGGAGGGGACCCAATTCTTTATCAACATTTATTT	38	658	0	Arthropoda	Insecta	Diptera	Cecidomyiidae	unknown	unknown
BIOUG94632-E09	AACATTATATTTTATTTTTGGTGCTTGGTCAAGAATAGTGGGAACCTCTTTAAGTATATTAATCCGGGCAGAATTAGGGTGCCCAAATGCTTTAATTGGGGATGATCAAATTTATAATGTAATCGTTACTGCCCATGCATTTATTATAATTTTTTTTATAGTTATACCTATTATAATTGGAGGATTTGGAAATTGGCTAGTGCCTTTAATATTATCAGCGCCAGACATAGCATTCCCTCGATTAAATAATATAAGATTCTGATTATTACCCCCCTCTTTAACTCTTTTATTAACAAGTAGTTTAGTAGAAAGAGGCACAGGAACCGGGTGAACAGTTTATCCTCCTTTATCTTCAACTTTGTCGCATTCAGGAGCTTCAGTTGATTTATCAATTTTTTCCCTACATTTAGCTGGTATTTCTTCAATTTTAGGGGCTGTGAATTTTATCTCTACTATTATTAATATACGGGCTCCTGGAATATTATTTGATAAAATACCCCTATTCGTATGATCTGTGTTAATTACCGCTATTTTACTCCTTTTATCATTACCAGTATTAGCCGGAGCTATTACTATATTATTAACAGATCGAAATTTAAATACCTCTTTCTTTGACCCTGCTGGAGGGGGGGACCCAATTCTATACCAACATTTATTT	23	658	0	Arthropoda	Insecta	Diptera	Sciaridae	unknown	unknown
BIOUG94632-E10	AACATTATATTTTATATTTGGAATTTGATCTGGAATATTAGGTACATCATTAAGAATTTTAATTCGTTTAGAATTAAGATCAATCTCTAATCTTATTGGAAATGATCAAATTTATAATGTAATTGTAACAGCTCATGCTTTTATTATAATTTTTTTTATAGTTATACCTATTTTAATTGGCGGATTTGGAAATTGATTAGTACCAATTATATTAGGAGCTCCAGATATAGCATTTCCACGAATAAATAATATAAGATTTTGACTTCTACCCCCATCACTTACATTATTATTAATTAGAAGACTAGTAGAAACGGGAACGGGAACGGGATGAACTGTATATCCACCTCTTTCTTCAATTATTGCTCACACTGGGACTTCAGTCGATTTTTCAATTTTCTCACTCCATATTGCTGGTATTTCATCAATTTTAGGAGCTATTAATTTTATTTCAACAATAATAAATATAAAAATTCAATTTTTAAAATTTGACCAAATTTCTTTATTTATTTGATCAATTTTAATCACTACAATTCTTTTACTATTATCTTTACCAGTATTAGCAGGAGCTATTACTATACTATTAACTGATCGAAATTTAAATACTTCTTTTTTTGACCCTATAGGGGGAGGGATCCTATTCTTTATCAACATTTATTT	8	657	0	Arthropoda	Insecta	Diptera	Cecidomyiidae	unknown	unknown
BIOUG94632-E12	AACTCTTTATTTCATTTTTGGAGCTTGATCAGGTATAGTAGGAACTTCTCTGAGAATTTTAATTCGAGCTGAATTAGGACATGCCGGTTCATTAATTGGAGATGATCAAATTTATAATGTAATTGTAACTGCTCATGCTTTTGTTATAATTTTTTTTATAGTAATACCAATTTTAATTGGAGGATTTGGAAATTGATTAGTGCCTTTAATATTAGGTGCCCCTGATATAGCATTCCCTCGAATAAATAATATAAGTTTTTGATTATTACCCCCGTCATTGACTTTATTATTATCTAGTTCTATTGTAGAAAATGGAGCTGGGACAGGATGAACGGTTTACCCTCCTCTATCTTCTGGAATTGCTCATGCAGGTGCTTCAGTAGATTTAGCCATTTTTTCTTTGCATTTAGCAGGAATTTCATCTATTTTAGGAGCTGTAAATTTTATTACAACAGTTATTAATATGCGGTCTAATGGTATTACTTTAGATCGAATACCTTTATTTGTTTGATCAGTAATTATTACTGCTATTTTATTGCTGCTATCTTTACCAGTATTAGCTGGAGCTATCACAATATTATTAACAGACCGAAATTTAAATACATCATTTTTTGACCCTGCTGGTGGAGGGGATCCTATTCTTTATCAACATTTATTC	9	658	0	Arthropoda	Insecta	Diptera	Chironomidae	Orthocladius	unknown
BIOUG94632-F01	AACATTATATTTTTTATTTGGAGCTTGAGCTGGAATAGTAGGTACTTCATTAAGTATTTTAATTCGTGCAGAATTAGGTCACCCTGGTGCACTAATTGGAGATGACCAAATTTATAATGTAATTGTAACAGCTCATGCATTCGTAATAATTTTTTTTATAGTAATACCAATTATAATTGGAGGATTTGGAAATTGATTAGTTCCATTAATACTTGGAGCTCCAGATATAGCATTTCCTCGAATAAATAATATAAGATTTTGATTATTACCCCCTTCGTTAACTCTGCTTTTAATAAGAAGAATAGTAGAAAATGGATCTGGAACAGGTTGAACTGTATACCCTCCCCTATCTGCTAATATTGCTCATGGTGGAGCCTCTGTTGACTTAGCAATTTTCTCTTTACATTTAGCAGGTATATCTTCAATTTTAGGAGCAGTAAATTTTATTACAACTGTTATTAATATACGATCTAATGGTATTTCTTATGATCGAATACCTTTATTTGTTTGATCAGTTGTAATTACTGCTTTATTATTATTACTTTCATTACCAGTTTTAGCAGGAGCTATTACTATATTATTAACTGATCGAAATTTAAATACTTCATTTTTTGACCCTGCAGGAGGAGGAGATCCTATTTTATACCAACATTTATTT	13	658	0	Arthropoda	Insecta	Diptera	Syrphidae	Paragus	Paragus haemorrhous
BIOUG94632-F02	AACATTATATTTTATTTTTGGAGCTTGAGCTGGGATAGTAGGAACCTCTTTAAGTATCATAATTCGAGCTGAACTAGGACATCCTGGTGCTTTAATTGGTGATGACCAAATTTATAATGTAATTGTTACTGCTCATGCTTTTATTATAATTTTTTTTATAGTAATACCTATTATAATAGGAGGATTTGGGAATTGACTAGTTCCTTTAATATTAGGAGCTCCTGATATAGCTTTTCCTCGAATAAATAATATAAGATTTTGAATATTACCTCCTTCTCTTACATTATTATTAGCCAGTAGTATAGTAGAAAATGGAGCTGGAACTGGATGAACAGTTTACCCTCCACTTTCTTCAAGAATTGCTCACAGTGGAGCTTCAGTTGATTTAGCTATTTTTTCTTTACATTTAGCTGGTATTTCATCAATTCTAGGTGCTGTAAATTTTATTACAACAATCATTAACATACGATCTTCAGGAATTACTTTTGATCGAATACCTTTATTTGTTTGATCTGTAGGTATTACAGCTCTTCTTTTATTACTATCTTTACCTGTTCTAGCAGGTGCTATTACTATATTATTAACAGATCGAAACTTTAATACTTCTTTCTTTGATCCTGCTGGAGGTGGAGACCCAATTCTTTATCAACATCTATTT	43	658	0	Arthropoda	Insecta	Diptera	Phoridae	Megaselia	unknown
BIOUG94632-F04	GACCCTATATTTTATTTTCGGAGCATGAGCTGGAATAGTAGGCACTTCATTAAGAATTTTAATTCGAGCAGAACTCGGCCACCCAGGAGCCCTTATTGGGAATGACCAAATTTATAATGTTATTGTTACAGCTCATGCATTTGTTATGATTTTTTTTATAGTAATACCAATTATAATTGGAGGATTTGGAAATTGGTTAGTGCCTTTAATACTAGGGGCCCCTGATATAGCATTTCCTCGAATAAATAACATAAGATTCTGAATACTTCCCCCATCATTATCGCTACTCTTAATTAGTAGATTAGTTGAAAACGGGGCCGGGACAGGTTGAACAGTTTATCCCCCATTGGCTAGTAATATCGCCCATAGAGGAGCATCAGTTGATTTAGCCATTTTCTCCCTTCATTTAGCCGGGATTTCATCTATCCTAGGCGCTGTAAACTTCATTACAACAATTATTAATATACGGTCAAAAGGAATTACATTTGACCGAATGCCCTTATTTGTTTGATCTGTACTTATCACAGCCATCCTTCTTTTACTGTCTCTGCCGGTATTAGCCGGAGCTATTACCATATTATTAACAGACCGGAATTTAAATACTTCTTTTTTCGACCCCGCAGGGGAGGGGACCCAATTTTATACCAGCACTTATTT	28	657	0	Arthropoda	Insecta	Diptera	Ceratopogonidae	unknown	unknown
BIOUG94632-F05	AACTTTATATTTTATATTTGGAGCTTGAGCTGGAATAGTAGGAACATCTTTAAGAATTTTAATTCGAGCAGAATTAGGACATCCTGGAGCTTTAATTGGTGATGATCAAATTTATAATGTAATTGTAACAGCACATGCATTTGTAATAATTTTTTTTATAGTAATACCTGTTATAATTGGTGGATTCGGTAATTGATTAGTCCCATTAATATTAGGAGCTCCAGACATAGCTTTCCCACGAATAAATAATATAAGTTTTTGACTATTACCACCATCTTTGACCCTATTAATGGTAAGTTCAATAGTCGAAAATGGAGCTGGTACAGGTTGAACTGTTTACCCTCCTCTTTCATCAATTATTGCTCATGGAGGAGCTTCTGTTGACTTAGCTATTTTTTCATTACATTTAGCCGGAATCTCGTCTATTCTAGGAGCTGTAAATTTTATTACTACAGTAATTAATATACGATCAACAGGAATTACATTTGATCGAATACCTTTATTTGTTTGATCAGTGGTTATTACTGCTCTTCTATTATTATTATCACTTCCCGTTTTAGCTGGAGCAATTACTATACTATTAACTGATCGAAATATAAATACTTCTTTTTTTGACCCTGCAGGAGGGGGAGACCCAATCTTATATCAACATTTATTT	9	658	0	Arthropoda	Insecta	Diptera	Chloropidae	Siphonella	Siphonella oscinina
BIOUG94632-F07	AACTTTATATTTTATATTTGGAGCTTGAGCTGGAATAGTAGGAACATCTTTAAGAATTTTAATTCGAGCAGAATTAGGACATCCTGGAGCTTTAATTGGTGATGATCAAATTTATAATGTAATTGTAACAGCACATGCATTTGTAATAATTTTTTTTATAGTAATACCTGTTATAATTGGTGGATTCGGTAATTGATTAGTCCCATTAATATTAGGAGCTCCAGACATAGCTTTCCCACGAATAAATAATATAAGTTTTTGACTATTACCACCATCTTTGACCCTATTAATGGTAAGTTCAATAGTCGAAAATGGAGCTGGTACAGGTTGAACTGTTTACCCTCCTCTTTCATCAATTATTGCTCATGGAGGAGCTTCTGTTGACTTAGCTATTTTTTCATTACATTTAGCCGGAATCTCGTCTATTCTAGGAGCTGTAAATTTTATTACTACAGTAATTAATATACGATCAACAGGAATTACATTTGATCGAATACCTTTATTTGTTTGATCAGTGGTTATTACTGCTCTTCTATTATTATTATCACTTCCCGTTTTAGCTGGAGCAATTACTATACTATTAACTGATCGAAATATAAATACTTCTTTTTTTGACCCTGCAGGAGGGGGAGACCCAATCTTATATCAACATTTATTT	31	658	0	Arthropoda	Insecta	Diptera	Chloropidae	Siphonella	Siphonella oscinina
BIOUG94632-F08	AACTTTATATTTTATTTTCGGGGCCTGATCGGGTATAGTTGGGACTTCTTTAAGAATTCTTATTCGAGCTGAACTAGGACACCCTGGGGCTTTAATTGGAGATGACCAAATTTATAATGTAATTGTAACTGCTCATGCTTTTGTAATAATTTTTTTTATAGTTATACCTATTATAATTGGAGGTTTTGGGAATTGATTAGTTCCACTTATATTAGGGGCCCCAGATATGGCCTTTCCTCGAATAAATAATATAAGTTTTTGGATGCTTCCCCCATCACTTACCCTTTTACTTTTAAGAAGTTTAGTAGAAAATGGGGCCGGGACTGGATGAACTGTGTACCCTCCTTTAGCCGCTAATATTTCCCATGCCGGTGCTTCGGTAGATTTAGCCATTTTCTCTCTTCATCTTGCTGGTATTTCTTCTATTTTAGGAGCCGTAAATTTTATTACAACAATTATTAACATACGAGCCAATGGAATTACTTTTGATCGAATACCTCTTTTTGTTTGGTCTGTCTTAATCACCGCCGTTCTTTTATTACTATCTCTCCCTGTCCTCGCCGGGGCAATTACTATACTATTGACCGATCGAAATTTAAATACATCATTTTTTGACCCCGCCGGGGGTGGAGACCCAATTCTTTATCAACATTTATTT	18	658	0	Arthropoda	Insecta	Diptera	Ceratopogonidae	Forcipomyia	unknown
BIOUG94632-F09	AACTTTATATTTTATATTTGGAGCTTGAGCTGGAATAGTAGGAACATCTTTAAGAATTTTAATTCGAGCAGAATTAGGACATCCTGGAGCTTTAATTGGTGATGATCAAATTTATAATGTAATTGTAACAGCACATGCATTTGTAATAATTTTTTTTATAGTAATACCTGTTATAATTGGTGGATTCGGTAATTGATTAGTCCCATTAATATTAGGAGCTCCAGACATAGCTTTCCCACGAATAAATAATATAAGTTTTTGACTATTACCACCATCTTTGACCCTATTAATGGTAAGTTCAATAGTCGAAAATGGAGCTGGTACAGGTTGAACTGTTTACCCTCCTCTTTCATCAATTATTGCTCATGGAGGAGCTTCTGTTGACTTAGCTATTTTTTCATTACATTTAGCCGGAATCTCGTCTATTCTAGGAGCTGTAAATTTTATTACTACAGTAATTAATATACGATCAACAGGAATTACATTTGATCGAATACCTTTATTTGTTTGATCAGTGGTTATTACTGCTCTTCTATTATTATTATCACTTCCCGTTTTAGCTGGAGCAATTACTATACTATTAACTGATCGAAATATAAATACTTCTTTTTTTGACCCTGCAGGAGGGGGAGACCCAATCTTATATCAACATTTATTT	12	658	0	Arthropoda	Insecta	Diptera	Chloropidae	Siphonella	Siphonella oscinina
BIOUG94632-F11	AACTTTATATTTTATCTTCGGTGCTTGATCAGGAATAGTGGGAACTTCCCTAAGAATTCTAATTCGAGCTGAATTAGGACACGCTGGTTCTTTAATTGGTGATGACCAAATTTATAATGTAATTGTTACAGCTCATGCTTTTGTAATAATTTTTTTTATAGTTATACCTATTTTAATTGGAGGCTTCGGGAATTGACTAGTACCCCTTATACTAGGAGCTCCTGATATAGCCTTCCCACGAATAAATAATATAAGTTTTTGACTTTTACCTCCCTCATTGACACTACTTTTATCAAGATCAATTGTAGAAAATGGAGCTGGTACTGGGTGAACAGTTTACCCTCCTCTTTCTTCTGGTATTGCTCATGCTGGCGCTTCTGTAGATTTAGCAATTTTTTCTTTACATTTAGCAGGAATTTCCTCAATTTTAGGGGCAGTAAATTTTATTACTACTGTAATTAATATACGTTCTGAAGGAATTACTTTAGACCGAATACCTTTATTCGTTTGATCAGTAGTAATTACTGCAATTTTATTATTATTATCTTTACCTGTTTTAGCAGGAGCTATTACTATACTATTAACAGATCGAAATTTAAATACTTCATTCTTCGATCCAGCCGGTGGGGGAGACCCTATTCTATACCAACATCTATTT	10	658	0	Arthropoda	Insecta	Diptera	Chironomidae	Cricotopus	unknown
BIOUG94632-F12	TACATTATATTTTATTTTCGGCTCATGAGCAGGAATAGTAGGAACATCACTAAGAATTATTGTTCGAGCTGAACTAGGACATCCAGGAGCATTAATTGGAGATGATCAAATTTATAATGTTATAGTAACAGCCCATGCATTTGTTATAATTTTTTTTATAGTTATACCAATTATAATTGGAGGATTTGGAAATTGACTTGTTCCATTAATATTAGGAGCACCAGATATAGCATTCCCTCGAATAAACAATATAAGATTTTGAATACTTCCCCCATCTTTAACATTACTTTTAGCTAGTAGTATAGTAGAAAATGGAGCGGGAACAGGATGAACTGTATACCCACCTCTTTCTTCTAATATTGCCCATGGAGGAGCATCAGTTGATTTAGCAATTTTTTCTCTTCATTTAGCAGGTATTTCATCTATTTTAGGAGCTGTAAATTTTATTACAACAGTAATTAATATACGATCTACAGGAATTACATTTGATCGAATACCATTATTTGTATGATCTGTTGTAATTACTGCAATTTTATTATTATTATCATTACCTGTTTTAGCAGGAGCAATTACTATATTATTAACTGATCGAAATTTAAATACATCATTCTTTGATCCCGCAGGAGGAGGAGATCCTATTTTATATCAACATTTATTT	48	658	0	Arthropoda	Insecta	Diptera	Dolichopodidae	unknown	unknown
BIOUG94632-G01	AACTTTATATTTTATTTTTGGGGCTTGATCAGGAATAGTAGGAACATCATTAAGAATACTTATTCGGGCTGAACTTGGACACCCTGGAACATTTATTGGTGATGATCAAATTTATAATGTTATTGTTACGGCACATGCATTTATTATAATTTTTTTTATAGTAATACCAATTTTAATTGGAGGTTTTGGAAATTGACTTTTACCTTTAATATTAGGAGCCCCAGATATGGCGTTTCCTCGAATAAATAATATAAGTTTTTGACTTTTACCCCCATCATTGACCCTTCTTCTTTCTAGATCAATTGTAGAAAACGGAGCAGGAACAGGATGAACTGTTTATCCCCCTCTTTCTGCAAATATTGCTCATAGAGGAGCTTCAGTAGATTTAGCAATTTTTTCTCTTCATTTAGCTGGTATTTCTTCTATTTTAGGTTCTGTAAATTTTATTACTACAGCTATTAATATACGAGCTAATGGCATTACCCTTGATCGAATACCTCTTTTTGTCTGATCAGTTGTAATTACTACAATTCTATTGTTACTATCTCTTCCTGTATTAGCTGGAGCAATTACGATATTATTAACAGACCGAAATTTAAATACTTCATTTTTTGACCCAGCAGGAGGAGGAGATCCAATTTTATATCAACACCTATTT	51	658	0	Arthropoda	Insecta	Diptera	Chironomidae	Tanytarsus	unknown
BIOUG94632-G02	AACTCTATACTTTATCTTTGGAGCTTGATCAGGCATAGTAGGAACATCCCTAAGAATCATAATTCGTGCCGAATTAGGACACCCAGGAGCATTAATTGGAGATGACCAAATCTATAATGTTATTGTTACTGCTCACGCCTTTATTATAATTTTTTTTATAGTAATACCAATTATAATAGGAGGATTTGGAAATTGACTAGTTCCATTAATATTAGGAGCCCCTGATATAGCATTTCCTCGAATAAATAATATAAGTTTCTGAATATTGCCCCCTTCTTTAACTCTCTTATTAGCTAGAAGCATAGTTGAATCTGGGGCCGGAACAGGATGAACAGCATATCCCCCTCTTTCAGCCAATATTGCCCATAGAGGATCTTCTGTAGATCTAGCAATCTTTTCTCTTCACCTGGCAGGAATTTCTTCAATTTTAGGGGCAGTAAATTTTATTACAACAATTATTAATATACGATCCCCCGGAATTACCTTTGACCGAATACCTTTATTTGTTTGATCTGTAGGAATTACCGCTGTCCTTCTTCTTTTATCTCTTCCAGTACTAGCAGGAGCTATTACAATACTTCTAACCGACCGAAATTTCAATACCTCATTTTTTGACCCCGCTGGAGGTGGTGACCCTATCTTATATCAACACTTATTT	14	658	0	Arthropoda	Insecta	Diptera	Phoridae	Metopina	unknown
BIOUG94632-G03	AACATTATATTTTATTTTTGGTGCCTGAGCTGGAATAGTAGGTACTTCCTTAAGTATTATAATTCGTGCTGAACTAGGACATCCCGGTGCTTTAATTGGTGATGATCAAATTTATAATGTAATTGTTACTGCTCATGCTTTTATTATAATTTTTTTTATAGTTATACCTATTATAATAGGAGGATTTGGAAATTGATTAGTTCCTTTAATACTAGGAGCTCCTGATATAGCTTTCCCTCGAATAAATAATATAAGATTTTGAATACTACCTCCTTCTTTAACCCTATTATTAGCCAGAAGTATAGTAGAAAATGGAGCTGGAACTGGATGAACAGTTTATCCTCCTCTTTCTTCTAGTATTGCTCATAGAGGAGCTTCTGTTGATTTAGCAATTTTTTCATTGCATTTAGCAGGTATTTCCTCAATTTTAGGAGCAGTAAATTTTATTACAACAATTATTAATATACGGTCTTCAGGAATTACTTTTGATCGGATACCATTATTTGTATGATCTGTAGGAATTACAGCTTTATTATTATTATTATCATTACCTGTACTTGCAGGAGCTATTACTATGTTATTAACTGATCGAAATTTTAATACTTCTTTCTTTGATCCAGCAGGTGGAGGTGATCCTATTCTTTATCAACACTTATTT	33	658	0	Arthropoda	Insecta	Diptera	Phoridae	Megaselia	unknown
BIOUG94632-G04	AATTTTATACTTTATTTTTGGCATTTGAGCGGGGATAGTGGGAACCTCCCTAAGTTTATTAATTCGTATAGAATTAAGAACTATTAGGAATTTAATTGGAAATGACCAAATCTATAACGTAATTGTTACAGCCCATGCATTTATTATAATCTTTTTCATAGTTATGCCAATTTTAATTGGGGGGTTTGGAAATTGATTAGTTCCCATTATATTAGGAGCCCCTGATATAGCATTTCCCCGCATAAATAATATAAGATTTTGAATATTGCCCCCTTCTTTATCTTTATTATTAATTAGAAGAATAGTAGAAACTGGGACTGGGACTGGTTGAACTGTTTATCCCCCCCTTTCTTCAATTATTGCACACACAGGGTCAGCTGTAGATTTTTCAATTTTTTCATTACATATTGCAGGAATTTCTTCTATTTTAGGGGCCATTAATTTTATTTCCACTATAATTAATATAAAAATTAAGTTTTTAAAATTTAACCAAATTTCTTTATTTGTCTGATCAATTTTAATTACTACAATTTTATTACTACTCTCATTACCAGTATTAGCTGGAGCAATTACTATATTATTAACAGACCGAAATTTAAACACTTCTTTTTTTGACCCTATAGGAGGGGGGGATCCAATTCTATACCAACACTTATTT	11	658	0	Arthropoda	Insecta	Diptera	Cecidomyiidae	unknown	unknown
BIOUG94632-G05	AACATTATATTTTATTTTTGGAGCCTGAGCTGGTATGGTAGGAACTTCTCTAAGAATTCTTATTCGAGCTGAATTAGGTCACCCCGGAGCTTTAATTGGTAATGATCAAATTTATAATGTAATTGTAACTGCCCATGCTTTCGTAATAATTTTTTTTATAGTAATGCCTATCATAATTGGAGGGTTTGGAAACTGATTAGTGCCCTTAATATTAGGGGCCCCTGACATAGCCTTTCCTCGTATAAATAATATAAGATTCTGAATACTTCCCCCTTCCTTATCTCTTCTCTTAATTAGAAGCTTAGTAGAAAATGGGGCAGGAACTGGATGAACAGTGTACCCCCCGTTATCGGCCAACGTTTCTCACGCAGGAGCCTCAGTTGACTTAGCTATTTTTTCCCTTCATTTAGCTGGGATTTCCTCTATTTTAGGGGCAGTAAATTTTATTACAACAATTATTAATATACGATCTAATGGAATTACTTTTCNACNGAATACCTTTATTCGTGTGATCAGTGCTAATTACAGCAATTTTATTATTACTCTCTCTTCCAGTACTAGCTGGGGCAATTACTATACTTCTCACAGATCGAAATATTAACACTTCTTTCTTTGACCCAGCGGGAGGAGGAGACCCCATCCTCTACCAACACTTGTTC	38	659	2	Arthropoda	Insecta	Diptera	Ceratopogonidae	Culicoides	unknown
BIOUG94632-G07	TACATTATATTTTATTTTTGGAGCTTGATCAGGAATAGTTGGAACTTCTTTAAGAATCTTAATTCGTGCTGAATTAGGACATGCCGGTTCATTAATTGGAGATGATCAAATTTATAATGTAATTGTTACAGCTCATGCTTTTGTAATAATTTTTTTTATAGTTATACCTATTTTAATTGGTGGATTTGGAAATTGATTAGTTCCATTAATATTAGGGGCCCCAGACATAGCTTTCCCTCGTATAAATAATATAAGTTTTTGATTATTGCCCCCTTCATTAACTTTACTTTTATCTAGCTCTATTGTAGAAAACGGGGCTGGGACAGGTTGAACTGTTTATCCTCCTCTTTCTTCAGGTATTGCTCATGCAGGGGCATCTGTAGATTTAGCTATTTTCTCTTTACATTTAGCAGGAATTTCATCAATTTTAGGAGCTGTAAATTTTATTACAACAGTAATTAATATACGTTCAAATGGAATTACTTTAGATCGAATGCCTTTATTTGTATGATCAGTAATTATTACTGCTGTTTTATTATTACTATCTTTACCTGTTTTAGCAGGAGCTATTACTATATTATTAACAGATCGAAATTTAAATACTTCATTTTTTGACCCTGCAGGAGGAGGAGATCCTATTCTTTACCAACATTTATTT	5	658	0	Arthropoda	Insecta	Diptera	Chironomidae	Orthocladius	unknown
BIOUG94632-G08	AACTTTATATTTTATTTTTGGAGCATGATCCGGAATAATTGGGACTTCTTTAAGAATTCTAATTCGCGCAGAATTAGGTCATTCTGGATCTTTAATTGGAGATGACCAAATTTATAATGTTATTGTTACTGCTCATGCTTTTGTAATAATTTTTTTTATAGTTATACCTATTTTAATTGGAGGTTTTGGAAATTGATTAGTTCCATTAATGCTTGGTGCCCCTGATATAGCTTTTCCCCGGATAAATAATATAAGATTTTGATTATTACCACCCTCTCTTACTTTACTTCTTTCTAGTTCAATTGTAGAAAATGGAGCAGGAACAGGTTGAACTGTATATCCCCCTCTTTCTTCAAGAATTGCCCATGCAGGAGCTTCAGTTGATTTAGCTATTTTTTCCCTTCATTTAGCTGGAATTTCTTCTATCTTAGGAGCAGTAAACTTTATTACTACAGTAATTAATATACGCTCAAAGGGACTAACCTTAGACCGAATACCTTTATTTGTATGATCAGTTTTTATTACAGCAATTTTATTACTTCTTTCTCTTCCAGTTTTAGCAGGGGCAATTACTATACTTTTAACAGATCGAAATTTAAATACTTCATTTTTTGACCCTGCTGGAGGAGGAGATCCTATTCTTTATCAACATTTATTT	12	658	0	Arthropoda	Insecta	Diptera	Chironomidae	unknown	unknown
BIOUG94632-G09	AATTCTATATTTTATTTTTGGAATTTGAGCTGGAATAGTAGGAACTTCATTAAGATTATTAATTCGAATAGAATTAAGAACAATTAGAAATTTAATTGGAAATGATCAAATTTATAATGTAATTGTAACAGCTCATGCTTTTATTATAATTTTTTTTATAGTAATACCAATTTTAATTGGAGGATTTGGAAATTGATTAGTCCCTATTATATTAGGAGCACCTGATATAGCATTTCCACGAATAAATAATATAAGATTTTGAATATTACCACCTTCTTTATCATTATTATTAATTAGAAGAATAGTAGAAACAGGAACAGGAACAGGATGAACTGTATATCCACCTCTTTCTTCGGTAATTGCTCATACAGGCTCTGCTGTAGATTTCTCTATTTTCTCTCTTCATATTGCAGGAATTTCTTCAATCCTAGGAGCTATTAATTTTATTTCTACAATAATTAATATAAAAATTAAATTTTTAAAATTCAATCAAATTTCTTTATTTGTCTGATCAATTTTAATCACAACAATCCTTCTTCTTCTCTCTTTACCAGTATTAGCAGGAGCTATTACTATATTATTAACAGATCGAAATTTAAATACTTCTTTTTTCGACCCTATAGGAGGAGGAGATCCTATTCTTTATCAACATTTATTT	32	658	0	Arthropoda	Insecta	Diptera	Cecidomyiidae	unknown	unknown
BIOUG94632-G10	AACCTTATATTTTATATTTGGAGCATGAGCAGGAATAGTGGGAACTTCATTAAGAATTTTAATTCGAGCTGAATTAGGACACCCAGGAGCACTAATTGGTGATGATCAAATTTATAATGTAATTGTTACTGCCCATGCTTTTGTAATAATTTTTTTTATAGTAATACCAATTATAATTGGAGGATTTGGAAATTGATTAGTTCCTTTAATATTAGGAGCACCTGATATAGCTTTTCCTCGAATAAATAATATGAGATTTTGATTGTTACCACCTTCATTAACATTATTGATAGCAAGAAGAATAGTTGAAAACGGAGCCGGAACAGGATGAACAGTTTATCCACCTTTATCTTCAATTATTGCACATGGAGGAGCTTCTGTTGATTTAGCTATTTTTTCTTTACATTTAGCAGGAGCATCATCAATTTTAGGAGCTGTAAATTTTATTACAACAGTAATTAATATACGATCTACAGGTATTACATTTGATCGAATACCATTATTTGTTTGATCAGTAGTTATTACTGCTTTATTATTACTTTTATCATTACCTGTATTAGCAGGAGCTATTACAATATTATTAACTGATCGAAATTTAAATACTTCATTTTTTGATCCGGCTGGAGGAGGAGATCCTATTTTATATCAACATTTATTT	19	658	0	Arthropoda	Insecta	Diptera	Chloropidae	Conioscinella	Conioscinella triorbiculata
BIOUG94632-G11	AACTCTATACTTTATCTTTGGAGCTTGATCAGGCATAGTAGGAACATCCCTAAGAATCATAATTCGTGCCGAATTAGGACACCCAGGAGCATTAATTGGAGATGACCAAATCTATAATGTTATTGTTACTGCTCACGCCTTTATTATAATTTTTTTTATAGTAATACCAATTATAATAGGAGGATTTGGAAATTGACTAGTTCCATTAATATTAGGAGCCCCTGATATAGCATTTCCTCGAATAAATAATATAAGTTTCTGAATATTGCCCCCTTCTTTAACTCTCTTATTAGCTAGAAGCATAGTTGAATCTGGGGCCGGAACAGGATGAACAGCATATCCCCCTCTTTCAGCCAATATTGCCCATAGAGGATCTTCTGTAGATCTAGCAATCTTTTCTCTTCACCTGGCAGGAATTTCTTCAATTTTAGGGGCAGTAAATTTTATTACAACAATTATTAATATACGATCCCCCGGAATTACCTTTGACCGAATACCTTTATTTGTTTGATCTGTAGGAATTACCGCTGTCCTTCTTCTTTTATCTCTTCCAGTACTAGCAGGAGCTATTACAATACTTCTAACCGACCGAAATTTCAATACCTCATTTTTTGACCCCGCTGGAGGTGGTGACCCTATCTTATATCAACACTTATTT	19	658	0	Arthropoda	Insecta	Diptera	Phoridae	Metopina	unknown
BIOUG94632-G12	AACTCTATACTTTATCTTTGGAGCTTGATCAGGCATAGTAGGAACATCCCTAAGAATCATAATTCGTGCCGAATTAGGACACCCAGGAGCATTAATTGGAGATGACCAAATCTATAATGTTATTGTTACTGCTCACGCCTTTATTATAATTTTTTTTATAGTAATACCAATTATAATAGGAGGATTTGGAAATTGACTAGTTCCATTAATATTAGGAGCCCCTGATATAGCATTTCCTCGAATAAATAATATAAGTTTCTGAATATTGCCCCCTTCTTTAACTCTCTTATTAGCTAGAAGCATAGTTGAATCTGGGGCCGGAACAGGATGAACAGTATATCCCCCTCTTTCAGCCAATATTGCCCATAGAGGATCTTCTGTAGATCTAGCAATCTTTTCTCTTCACCTGGCAGGAATTTCTTCAATTTTAGGGGCAGTAAATTTTATTACAACAATTATTAATATACGATCCCCGGAATTACCTTTGACCGAATACCTTTATTTGTTTGATCTGTAGGAATTACCGCTGTCCTTCTTCTTTTATCTCTTCCAGTACTAGCAGGAGCTATTACAATACTTCTAACCGACCGAAATTTCAATACCTCATTTTTTGACCCCGCTGGAGGTGGTGACCCTATCTTATATCAACACTTATTT	22	657	0	Arthropoda	Insecta	Diptera	Phoridae	Metopina	unknown
BIOUG94632-H01	AACATTATATTTTATTTTTGGAGCTTGAGCTGGGATAGTAGGAACCTCTTTAAGTATCATAATTCGAGCTGAACTAGGACATCCTGGTGCTTTAATTGGTGATGACCAAATTTATAATGTAATTGTTACTGCTCATGCTTTTATTATAATTTTTTTTATAGTAATACCTATTATAATAGGAGGATTTGGGAATTGACTAGTTCCTTTAATATTAGGAGCTCCTGATATAGCTTTTCCTCGAATAAATAATATAAGATTTTGAATATTACCTCCTTCTCTTACATTATTATTAGCCAGTAGTATAGTAGAAAATGGAGCTGGAACTGGATGAACAGTTTACCCTCCACTTTCTTCAAGAATTGCTCACAGTGGAGCTTCAGTTGATTTAGCTATTTTTTCTTTACATTTAGCTGGTATTTCATCAATTCTAGGTGCTGTAAATTTTATTACAACAATCATTAACATACGATCTTCAGGAATTACTTTTGATCGAATACCTTTATTTGTTTGATCTGTAGGTATTACAGCTCTTCTTTTATTACTATCTTTACCTGTTCTAGCAGGTGCTATTACTATATTATTAACAGATCGAAACTTTAATACTTCTTTCTTTGATCCTGCTGGAGGTGGAGACCCAATTCTTTATCAACATCTATTT	43	658	0	Arthropoda	Insecta	Diptera	Phoridae	Megaselia	unknown
BIOUG94632-H02	AACATTATATTTTATTTTCGGGGCATGGGCAAGAATAGTGGGAACATCCCTAAGAATATTAATCCGGGCAGAATTAGGGTGTCCTAATGCATTAATTGGGGATGACCAAATTTATAATGTAATTGTAACAGCCCACGCATTCATTATAATTTTCTTTATAGTAATACTCATTATAATTGGAGGGTTTGGTAATTGATTGGTTCCATTAATATTAAGTGCACCTGATATAGCTTTCCCGGCTTAATAATATAAGATTTTGGTTATTACCCCCCTCTTTAACTTTATTATTAACAAGTAGTCTAGTAGAAAGTGGAACTGGAACTGGCTGAACTGTTTATCCCCCTCTATCTTCTACGATTTCTCATTCAGGGGCATCAGTTGATTTGTCAATTTTTTCATTACATTTAGCGGGAATCTCCTCTATTTTAGGGGCAGTAAATTTATTTCAACAATTATTAATATACGAACACCTGGTATATCATTTGATAAAATGCCTTTATTTGTATGATCTGTTTTAATTACAGCCATTTTACTACTATTGTCATTGCCTGTATTAGCAGGAGCAATTACAATATTATTAACAGATCGAAACCTAAATACATCCTTCTTCGACCCAGCTGGGGAGGGGATCCAATCTTATACCAACATTTATTT	9	654	0	Arthropoda	Insecta	Diptera	Sciaridae	unknown	unknown
BIOUG94632-H04	AACTTTATACTTTATATTTGGAGCATGAGCCGGAATAGTAGGAACTTCTTTAAGAATCTTAATTCGAGCTGAATTAGGACATCCAGGAGCATTAATTGGTGATGATCAAATTTATAATGTAATTGTTACTGCCCATGCTTTCGTAATAATTTTTTTTATAGTAATACCAATTATAATTGGAGGATTTGGAAATTGATTAGTTCCATTAATATTAGGAGCTCCAGATATAGCATTTCCTCGAATAAATAATATAAGTTTCTGACTATTACCACCTTCATTAACTTTATTAATGGCCAGAAGTATAGTAGAAAATGGAGCTGGTACTGGATGAACTGTTTATCCACCTTTATCTTCTATTATTGCTCATGGTGGTGCTTCAGTAGATTTAGCAATTTTTTCTTTACATTTAGCAGGGGTTTCTTCAATTTTAGGAGCTGTAAATTTTATTACAACAGTTATTAATATACGATCTACAGGAATTACATTTGATCGAATACCTTTATTTGTATGATCAGTGGTAATTACTGCTTTATTATTACTTTTATCATTACCTGTATTAGCAGGAGCTATTACTATATTATTAACAGATCGAAATTTAAATACATCATTTTTTGATCCAGCAGGAGGAGGTGATCCAATTTTATACCAACATTTATTT	44	658	0	Arthropoda	Insecta	Diptera	unknown	unknown	unknown
BIOUG94632-H06	TACTTTATATTTTATTTTTGGAGCTTGATCAGGAATAATTGGTACTTCACTAAGAATGTTAATTCGAACTGAATTAGGACATCCAGGTTCTTTAATTGGAGATGACCAAATTTATAATGTTATCGTTACCGCTCACGCTTTTATTATAATTTTTTTTATAGTTATACCTATTCTAATTGGAGGTTTTGGAAATTGACTAGTTCCTTTAATATTAGGGGCACCAGATATAGCATTCCCCCGAATAAATAATATAAGATTCTGACTTCTTCCCCCTTCCCTAACTCTTCTTCTTTCTAGATCAATTGTAGAAAATGGGGCAGGAACAGGGTGAACTGTTTATCCCCCCCTATCAGCCAGAATCGCCCATAGTGGGGCTTCAGTTGATTTAGCCATTTTTTCTTTACATCTAGCAGGAGTCTCATCAATTTTAGGGTCAGTAAATTTTATTACAACAGTAATTAATATACGATCAAGAGGTATTACTTTAGACCGAATACCTTTATTTGTATGATCTATTGTAATTACAACAGTTCTATTATTACTTTCTCTACCCGTTTTAGCAGGAGCCATTACAATACTTTTAACGGACCGAAATTTAAATACTTCTTTTTTTGATCCCGCAGGAGGAGGAGACCCTATTCTTTATCAACACTTATTT	12	658	0	Arthropoda	Insecta	Diptera	Chironomidae	unknown	unknown
BIOUG94632-H07	AACTCTTTATTTCATTTTTGGAGCTTGATCAGGTATAGTAGGAACTTCTCTAAGAATTTTAATTCGAGCTGAATTAGGACATGCCGGTTCATTAATTGGAGATGATCAAATTTATAATGTAATTGTAACTGCTCATGCTTTTGTTATAATTTTTTTTATAGTAATACCAATTTTAATTGGAGGATTTGGAAATTGATTAGTGCCTTTAATATTAGGTGCCCCTGATATAGCATTCCCTCGAATAAATAATATAAGTTTTTGATTATTACCCCCGTCATTGACTTTATTATTATCTAGTTCTATTGTAGAAAATGGAGCTGGGACAGGATGAACGGTTTACCCTCCTCTATCTTCTGGAATTGCTCATGCAGGTGCTTCAGTAGATTTAGCCATTTTTTCTTTGCATTTAGCAGGAATTTCATCTATTTTAGGAGCTGTAAATTTTATTACAACAGTTATTAATATGCGGTCTAATGGTATTACTTTAGATCGAATACCTTTATTTGTTTGATCAGTAATTATTACTGCTATTTTATTGCTGCTATCTTTACCAGTATTAGCTGGAGCTATCACAATATTATTAACAGACCGAAATTTAAATACATCATTTTTTGACCCTGCTGGTGGAGGGGATCCTATTCTTTATCAACATTTATTC	32	658	0	Arthropoda	Insecta	Diptera	Chironomidae	Orthocladius	unknown
BIOUG94632-H09	AACTTTATATTTTATATTTGGAGCTTGAGCTGGAATAGTAGGAACATCTTTAAGAATTTTAATTCGAGCAGAATTAGGACATCCTGGAGCTTTAATTGGTGATGATCAAATTTATAATGTAATTGTAACAGCACATGCATTTGTAATAATTTTTTTTATAGTAATACCTGTTATAATTGGTGGATTCGGTAATTGATTAGTCCCATTAATATTAGGAGCTCCAGACATAGCTTTCCCACGAATAAATAATATAAGTTTTTGACTATTACCACCATCTTTGACCCTATTAATGGTAAGTTCAATAGTCGAAAATGGAGCTGGTACAGGTTGAACTGTTTACCCTCCTCTTTCATCAATTATTGCTCATGGAGGAGCTTCTGTTGACTTAGCTATTTTTTCATTACATTTAGCCGGAATCTCGTCTATTCTAGGAGCTGTAAATTTTATTACTACAGTAATTAATATACGATCAACAGGAATTACATTTGATCGAATACCTTTATTTGTTTGATCAGTGGTTATTACTGCTCTTCTATTATTATTATCACTTCCCGTTTTAGCTGGAGCAATTACTATACTATTAACTGATCGAAATATAAATACTTCTTTTTTTGACCCTGCAGGAGGGGGAGACCCAATCTTATATCAACATTTATTT	19	658	0	Arthropoda	Insecta	Diptera	Chloropidae	Siphonella	Siphonella oscinina
BIOUG94632-H11	AACTTTATATTTTATTTTTGGAGCTTGGTCTGGAATAATTGGAACTTCTTTAAGAATTTTAATTCGTACAGAATTAGGACATTCAGGCTCTTTAATTGGAGATGACCAAATTTATAATGTAATTGTTACTGCCCACGCTTTTGTTATAATTTTTTTTATAGTAATACCTATTTTAATTGGAGGCTTTGGAAATTGATTAGTTCCTTTAATACTTGGAGCCCCTGACATAGCTTTCCCACGAATAAATAATATAAGATTTTGACTTTTACCCCCATCTTTAACACTCCTTCTTTCTAGATCGATTGTAGAAAATGGAGCCGGAACAGGTTGAACTGTTTATCCACCTCTTTCAGCTAGAATTGCTCATGCAGGTGCTTCTGTAGATTTAGCTATTTTTTCTTTACATTTAGCAGGGATCTCTTCTATTTTAGGAGCAGTAAATTTTATTACTACAGTAATTAATATACGTTCAAATGGGTTAACTTTTGATCGAATACCTTTATTTGTTTGATCAGTATTAATTACAGCAATTTTACTTCTTCTTTCTCTTCCAGTTTTAGCAGGAGCTATTACTATACTTTTAACTGACCGAAACTTAAATACCTCATTTTTTGATCCTGCCGGAGGAGGAGACCCAATTTTATATCAACACTTATTT	9	658	0	Arthropoda	Insecta	Diptera	Chironomidae	Limnophyes	unknown
BIOUG94633-A02	TATGTTATATTTTATATTTGGTGGATGGGCGGGAAGTGTAGGAACATCTTTGAGTATTTTAATTCGTTTAGAATTAAGGAATATTGGAGAATTAATAGGAAGGGATCAACTTTTTAATGTAACAGTTACAGCACATGCTTTTATTATAATTTTTTTTATAATTATGCCTCTTTTAATTGGGGGGTTTGGAAATTGATTAATTCCTTTAATAATAGGAGCTATTGATATAGCATATCCTCGTATAAATAATATAAGATTTTGATTGCTTCCCTTTTCTTTATTTCTACTTCTTTTAGGGGTAGGAGTAGAATCAGGGGCTGGAACAGGTTGAACTTTGTATCCTCCTTTATCAAGATCTTCTTTTCATAGAAGATCCTCTGTAGATTTATCAATTTTTTCTCTTCATTTAGCTGGTATTTCTTCTATTATAGGGGCTATAAATTTTATTACTACTATTTTTAATATAATAATTGTAAATATTAAATTAGATCAACTTTCAATTTTTATTTGATCAGTTTTAATTACTACTATCCTCCTTCTTCTCTCACTTCCAGTTTTAGCTGGAGCTATTACAATATTATTGACAGATCGAAATTTAAATACTTCTTTTTTTNNCCCCTTNGGGGGGGGGGATCCNNTTTTATATCAACATCTTTTT	13	658	5	Arthropoda	Insecta	Diptera	Cecidomyiidae	unknown	unknown
BIOUG94633-A04	TACATTATATTTTATTTTTGGGGCTTGGTCAAGAATAGTAGGTACTTCTTTAAGAATACTAATTCGGGCTGAACTAGGGTGTCCAAATGCTTTAATTGGTGACGATCAAATTTATAATGTGATTGTTACAGCTCATGCGTTTATTATAATTTTTTTTATAGTTATACCAATTATAATTGGGGGATTTGGAAACTGATTAGTTCCCCTCATATTATCTGCCCCTGATATAGCCTTTCCCCGATTAAATAATATAAGTTTTTGGCTTTTGCCGCCTTCTTTAACTCTATTATTAACTAGAAGTTTAGTAGAAAGTGGAACTGGTACAGGATGAACAGTGTATCCCCCCTTATCTTCAACACTTTCACATTCAGGCGCATCTGTAGACTTATCGATCTTCTCTTTACATCTGGCCGGAATCTCCTCAATTTTAGGTGCTGTAAATTTTATTTCTACAATTATTAATATACGGGCTCCAGGTATATCATTTGACAAAATACCTTTATTTGTATGATCAGTATTAATTACTGCAATTCTATTGCTTCTATCCTTACCTGTTCTAGCTGGAGCTATTACTATATTACTAACAGATCGCAACCTAAATACATCATTCTTTGACCCAGCTGGCGGGGGGATCCTATTTTATACCAACATTTATTC	23	657	0	Arthropoda	Insecta	Diptera	Sciaridae	Corynoptera	unknown
BIOUG94633-A05	AACATTATATTTTATTTTCGGTGTTTGAGCTGGAATAGTTGGTACCTCTTTAAGATTATTAATTCGAGCTGAATTAGGAAATCCCGGTTCATTAATTGGCGATGATCAAATTTATAATACTATTGTAACTGCACATGCTTTTATTATAATTTTTTTTATAGTTATACCTATTATAATTGGAGGATTTGGTAATTGATTAGTACCTCTAATATTAGGAGCCCCTGATATAGCATTCCCACGAATAAATAACATAAGATTTTGACTGTTGCCCCCCTCTATTATGTTATTAATTTCAAGTAGAATTGTAGAAAATGGAGCAGGTACAGGATGAACAGTTTATCCCCCACTTTCATCAAATATTGCCCATAGTGGTAGATCTGTAGACCTCGCTATTTTTTCCTTACATTTAGCTGGAATTTCATCAATTTTAGGAGCTGTAAATTTTATTACAACTATTATTAATATACGACCTAATAATATATCTTTAGATCAAATACCCTTATTTGTTTGAGCCGTAGGAATTACAGCTTTATTATTACTTCTTTCTTTACCAGTATTAGCTGGAGCTATTACAATATTACTAACCGATCGAAACCTAAATACATCATTTTTTGATCCTGCTGGTGGAGGTGATCCTATTTTATATCAACATTTATTC	15	658	0	Arthropoda	Insecta	Lepidoptera	Tortricidae	Orthotaenia	Orthotaenia undulana
BIOUG94633-A06	AACTTTATATTTTATTTTTGGAATTTGAGCAGGAATAGTAGGAACATCACTAAGTTTATTAATTCGAGCTGAATTAGGAAATCCAGGTTCATTAATTGGAGATGATCAAATTTATAATACTATTGTAACAGCCCATGCTTTTATTATAATTTTCTTCATAGTTATACCCATTATAATTGGAGGATTTGGAAATTGATTAGTACCTTTAATATTAGGAGCTCCTGATATAGCTTTCCCCCGAATAAATAATATAAGTTTTTGACTTCTTCCCCCCTCCCTTATCCTTTTAATTTCAAGAAGAATTGTAGAAAATGGAGCAGGAACAGGATGAACTGTTTACCCCCCTTTATCTTCTAATATTGCTCATAGAGGAAGATCTGTAGATTTAACAATCTTTTCTCTTCATTTAGCTGGAATTTCTTCTATTTTAGGAGCAATTAATTTTATTACTACAATTATTAATATACGAATTAATGGACTATCTTTTGATCAAATACCTTTATTTGTTTGAGCTGTTGGAATTACAGCCTTATTATTATTACTTTCCCTCCCTGTTTTAGCTGGTGCTATTACTATATTATTAACAGATCGTAATTTAAATACATCTTTTTTTGACCCTGCGGGAGGAGGAGATCCAATTTTATATCAACATTTATTT	25	658	0	Arthropoda	Insecta	Lepidoptera	Gelechiidae	Chionodes	unknown
BIOUG94633-A07	AACACTTTACTTTATTTTCGGAATTTGATCAGGAATAATTGGATCTTCTTTAAGAATTATAATTCGAGCTGAATTAGGAAACCCAGGATCTTTAATTGGAGATGATCAAATTTATAATACAATTGTAACAGCTCATGCATTTATTATAATTTTTTTTATAGTAATACCTATTATAATTGGGGGATTTGGAAATTGATTAGTACCTTTAATATTAGGAGCCCCTGATATAGCTTTCCCTCGTCTAAATAATATAAGATTTTGATTATTACCTCCATCCATTTTACTTTTAATCTCAAGAAGAATTGTAGAAAATGGGGCAGGAACAGGATGAACCGTTTACCCTCCTTTATCCTCAAATATTGCCCATAGAGGAAGATCCGTAGATTTAGCAATTTTTTCCTTACATTTAGCTGGTATTTCCTCAATTTTAGGAGCTATTAATTTTATTACAACAATTATTAATATACGAGTTAATGGAATAATATTTGACAATATACCATTATTTGTATGAGCTGTAGGTATTACAGCTTTACTTCTCTTATTATCATTGCCAGTATTAGCTGGAGCTATCACTATATTATTAACAGATCGAAATTTAAATACATCATTCTTTGATCCTGCTGGAGGGGGAGATCCAATTTTATACCAACATTTATTT	30	658	0	Arthropoda	Insecta	Lepidoptera	Gracillariidae	Phyllonorycter	unknown
BIOUG94633-A08	AACATTATATTTTATTTTTGGAATTTGAGCAGGAATAATAGGAACTTCCTTAAGTTTATTAATTCGAGCTGAATTAGGAAATCCAGGATCTTTAATTGGAGATGATCAAATTTATAATGTAATCGTAACAGCTCATGCCTTTATTATAATTTTTTTTATAGTAATACCTATTATAATTGGAGGATTTGGAAATTGACTAGTACCCCTCATACTAGGAGCCCCCATATAGCTTTCCCCCGAATAAATAATATGAGATTTTGATTTCTTCCCCCATCATTAATACTTTTAATTTCAAGAAGAATTGTAGAAAATGGTACAGGAACTGGATGAACAGTTTACCCCCCCCTATCTTCTAATATTGCTCACAGAGGAAGATCTGTTGATTTATCAATTTTTTCCTTACATTTAGCTGGAATTTCCTCTATTTTAGGGGCAATCAACTTTATTACAACTATTATTAATATACGATTAAATAATTTATCATTTGATCAATTACCTTTATTTGTTTGATCTGTAGGTATTACTGCCCTTCTTTTATTACTTTCTCTTCCTGTTTTAGCTGGGGCTATTACTATATTATTAACAGATCGTAATTTAAATACCTCATTTTTCGATCCAGCAGGAGGGGGAGATCCAATTCTTTATCAACATTTATTT	5	657	0	Arthropoda	Insecta	Lepidoptera	Coleophoridae	Coleophora	Coleophora cretaticostella
BIOUG94633-A09	AACCTTATATTTTATTTTTGGAATTTGAGCAGGAATAGTTGGAACTTCATTAAGATTACTAATTCGAGCCGAATTAGGAAACCCCGGATCTTTAATTGGAGATGATCAAATTTATAATACAATTGTTACAGCTCATGCTTTTATTATAATTTTTTTTATAGTTATACCTATTATAATTGGAGGATTTGGTAATTGATTAGTTCCTTTAATATTAGGAGCTCCTGATATAGCTTTCCCTCGAATAAATAACATAAGATTTTGACTTTTACCCCCATCTTTAACCTTGTTAATTTCGAGAAGAGTAGTAGAAAATGGAGCAGGAACTGGATGAACTGTTTACCCACCTTTATCATCTAATATCGCCCATAGAGGTAGATCAGTAGATCTAGCTATTTTTTCACTACATTTAGCAGGAATTTCTTCCATCCTAGGAGCTATTAATTTTATTACAACAATTATTAACATACGATTAAATAATATAATATTTGATCAAATACCTTTATTTGTTTGAGCAGTAGGAATTACAGCTTTATTATTATTACTTTCTTTACCTGTTTTAGCTGGAGCTATTACTATACTTTTAACAGATCGTAATTTAAATACATCATTTTTTGATCCTGCAGGAGGAGGAGATCCAATTCTTTATCAACACTTATTT	45	658	0	Arthropoda	Insecta	Lepidoptera	Momphidae	Mompha	unknown
BIOUG94633-A10	AACATTATATTTTATTTTTGGTATTTGAGCAGGAATAGTAGGAACCTCTTTAAGATTACTAATTCGAGCTGAATTAAGGAAACCCCGGATCTTTAATTGGTGACGACCAAATTTATAATACAATTGTAACAGCTCATGCATTTATTATAATTTTTTTTATAGTAATACCAATTATAATTGGAGGATTTGGAAACTGATTAGTACCTTTAATATTAGGAGCTCCAGATATAGCATTTCCTCGTATAAATAATATAAGATTTTGACTTTTACCCCCTTCATTAACTTTATTAATTTCAAGAAGAATTGTAGAAAATGGAGCAGGAACAGGTTGAACTGTTTATCCCCCTTTATCTTCTAATATTGCTCATGGAGGAAGATCAGTTGATTTAGCTATTTTCTCTTTACATTTAGCTGGAATTTCATCAATTTTAGGAGCAATTAATTTTATTACAACAATTATTAATATACGACTTAATAATCTTGCATTTGATCAAATACCTTTATTTGTTTGAGCTGTTGGTATTACAGCTCTTTTATTACTTTTATCTTTACCTGTATTAGCAGGAGCTATTACTATATTATTAACAGATCGTAATTTAAATACTTCATTTTTTGATCCTGCAGGAGGAGGAGATCCAATTTTATATCAACATTTATTT	34	659	0	Arthropoda	Insecta	Lepidoptera	Momphidae	Mompha	Mompha unifasciella
BIOUG94633-A11	AACCTTATATTTTATTTTTGGAATTTGAGCAGGAATAGTTGGAACTTCATTAAGATTACTAATTCGAGCCGAATTAGGAAACCCCGGATCTTTAATTGGAGATGATCAAATTTATAATACAATTGTTACAGCTCATGCTTTTATTATAATTTTTTTTATAGTTATACCTATTATAATTGGAGGATTTGGTAATTGATTAGTTCCTTTAATATTAGGAGCTCCTGATATAGCTTTCCCTCGAATAAATAACATAAGATTTTGACTTTTACCCCCATCTTTAACCTTGTTAATTTCGAGAAGAGTAGTAGAAAATGGAGCAGGAACTGGATGAACTGTTTACCCACCTTTATCATCTAATATCGCCCATAGAGGTAGATCAGTAGATCTAGCTATTTTTTCACTACATTTAGCAGGAATTTCTTCCATCCTAGGAGCTATTAATTTTATTACAACAATTATTAACATACGATTAAATAATATAATATTTGATCAAATACCTTTATTTGTTTGAGCAGTAGGAATTACAGCTTTATTATTATTACTTTCTTTACCTGTTTTAGCTGGAGCTATTACTATACTTTTAACAGATCGTAATTTAAATACATCATTTTTTGATCCTGCAGGAGGAGGAGATCCAATTCTTTATCAACACTTATTT	40	658	0	Arthropoda	Insecta	Lepidoptera	Momphidae	Mompha	unknown
BIOUG94633-A12	AACTTTATATTTTATTTTTGGAATTTGAGCAGGAATAGTAGGAACATCACTAAGTTTATTAATTCGAGCTGAATTAGGAAATCCAGGTTCATTAATTGGAGATGATCAAATTTATAATACTATTGTAACAGCCCATGCTTTTATTATAATTTTCTTCATAGTTATACCCATTATAATTGGAGGATTTGGAAATTGATTAGTACCTTTAATATTAGGAGCTCCTGATATAGCTTTCCCCCGAATAAATAATATAAGTTTTTGACTTCTTCCCCCCTCCCTTATCCTTTTAATTTCAAGAAGAATTGTAGAAAATGGAGCAGGAACAGGATGAACTGTTTACCCCCCTTTATCTTCTAATATTGCTCATAGAGGAAGATCTGTAGATTTAACAATCTTTTCTCTTCATTTAGCTGGAATTTCTTCTATTTTAGGAGCAATTAATTTTATTACTACAATTATTAATATACGAATTAATGGACTATCTTTTGATCAAATACCTTTATTTGTTTGAGCTGTTGGAATTACAGCCTTATTATTATTACTTTCCCTCCCTGTTTTAGCTGGTGCTATTACTATATTATTAACAGATCGTAATTTAAATACATCTTTTTTTGACCCTGCGGGAGGAGGAGATCCAATTTTATATCAACATTTATTT	47	658	0	Arthropoda	Insecta	Lepidoptera	Gelechiidae	Chionodes	unknown
BIOUG94633-B01	AACTTTATATTTTATTTTTGGAATTTGAGCAGGAATAGTAGGAACATCACTAAGTTTATTAATTCGAGCTGAATTAGGAAATCCAGGTTCATTAATTGGAGATGATCAAATTTATAATACTATTGTAACAGCCCATGCTTTTATTATAATTTTCTTCATAGTTATACCCATTATAATTGGAGGATTTGGAAATTGATTAGTACCTTTAATATTAGGAGCTCCTGATATAGCTTTCCCCCGAATAAATAATATAAGTTTTTGACTTCTTCCCCCCTCCCTTATCCTTTTAATTTCAAGAAGAATTGTAGAAAATGGAGCAGGAACAGGATGAACTGTTTACCCCCCTTTATCTTCTAATATTGCTCATAGAGGAAGATCTGTAGATTTAACAATCTTTTCTCTTCATTTAGCTGGAATTTCTTCTATTTTAGGAGCAATTAATTTTATTACTACAATTATTAATATACGAATTAATGGACTATCTTTTGATCAAATACCTTTATTTGTTTGAGCTGTTGGAATTACAGCCTTATTATTATTACTTTCCCTCCCTGTTTTAGCTGGTGCTATTACTATATTATTAACAGATCGTAATTTAAATACATCTTTTTTTGACCCTGCGGGAGGAGGAGATCCAATTTTATATCAACATTTATTT	39	658	0	Arthropoda	Insecta	Lepidoptera	Gelechiidae	Chionodes	unknown
BIOUG94633-B02	AACTTTATATTTTATTTTTGGAATTTGAGCAGGAATAGTAGGAACATCACTAAGTTTATTAATTCGAGCTGAATTAGGAAATCCAGGTTCATTAATTGGAGATGATCAAATTTATAATACTATTGTAACAGCCCATGCTTTTATTATAATTTTCTTCATAGTTATACCCATTATAATTGGAGGATTTGGAAATTGATTAGTACCTTTAATATTAGGAGCTCCTGATATAGCTTTCCCCCAATAAATAATATAAGTTTTTNANTTCTTCCCCCCTCCCTTATCCTTTTAATTTCAAGAAGAATTGTAGAAAATGGAGCAGGAACAGGATGAACTGTTTACCCCCCTTTATCTTCTAATATTGCTCATAGAGGAAGATCTTGTAGATTTAACAATCTTTTCTCTTCATTTAGCTGGAATTTCTTCTATTTTAGGAGCAATTAATTTTATTACTACAATTATTAATATACGAATTAATGGACTATCTTTTGATCAAATACCTTTATTTGTTTGAGCTGTTGGAATTACAGCCTTATTATTATTACTTTCCCTCCCTGTTTTAGCTGGTGCTATTACTATATTATTAACAGATCGTAATTTAAATACATCTTTTTTTGACCCTGCGGGAGGAGGAGATCCAATTTTATATCAACATTTATTT	28	658	2	Arthropoda	Insecta	Lepidoptera	Gelechiidae	Chionodes	unknown
BIOUG94633-B03	AACTTTATATTTCTTATTTGGAATTTGATCGGGTATAGTTGGTACTTCTTTAAGTTTATTAATTCGAATAGAATTAGGAAACCCAGGTAGATTAATTGGAGATGATCAAATTTATAATACTATTGTTACAGCTCATGCTTTTATTATAATTTTTTTTATAGTAATACCAATAATAATTGGAGGATTTGGAAATTGATTAGTTCCTATTATATTAGGAGCTCCGGATATAGCATTCCCCCGACTTAATAACATAAGATTTTGATTATTACCCCCTTCATTATTACTTTTAATTTCTAGAAGTTTAGTTGAAAACGGAGCTGGAACAGGTTGAACAGTTTACCCACCTCTATCCTCAAATATTGCCCATGGTGGAAGATCTGTTGATTTAGCTATTTTCTCTTTACATCTAGCTGGTATTAGTTCAATTTTAGGAGCTATTAATTTTATTACAACAATTATTAATATACGAATTAACAAAATAACTTTAGATTCTATATCATTATTTGTTTGATCAGTAGGTATTACTGCTTTACTTTTACTTTTATCGTTACCAGTTTTAGCAGGAGCTATTACTATATTATTAACAGATCGAAATTTAAATACTTCTTTTTTTGACCCTGCAGGTGGGGGAGATCCAATTTTATACCAACATTTATTT	48	658	0	Arthropoda	Insecta	Lepidoptera	Gracillariidae	Phyllocnistis	unknown
BIOUG94633-B04	TACATTATATTTTATTTTTGGAATTTGAGCAGGAATAGTAGGAACATCTTTAAGTCTTTTAATTCGTGCTGAATTAGGAAATCCAGGATCATTAATTGGTAATGATCAAATTTATAATACTATTGTAACAGCTCATGCATTTATTATAATTTTTTTCATAGTTATGCCTATTATAATTGGAGGATTTGGTAATTGATTAGTTCCTTTAATATTAGGTGCCCCTGATATAGCTTTCCCCCGTATAAATAATATAAGATTTTGATTATTACCTCCATCACTAACTCTTTTAATTTCGAGAAGAGTTGTAGAAAATGGGGCAGGAACAGGATGAACAGTTTATCCCCCACTTTCATCTAATATTGCCCATAGAGGTAGCTCTGTAGATTTAGCTATTTTTTCCCTTCATTTAGCTGGAATTTCATCTATTTTAGGAGCAATTAATTTTATTACAACAATTATTAATATACGTCTTAATAATTTAATATTTGATCAAATACCATTATTTGTTTGAGCTGTTGGTATTACAGCATTATTACTATTATTATCTTTACCTGTATTAGCCGGAGCCATTACTATATTATTAACTGATCGTAATTTAAATACATCATTTTTTGATCCAGCAGGAGGAGGAGACCCTATTCTTTATCAACATTTATTT	25	658	0	Arthropoda	Insecta	Lepidoptera	Elachistidae	Elachista	unknown
BIOUG94633-B05	AACTTTATATTTTATTTTTGGTATTTGATCAGGAATAGTAGGAACATCTTTAAGTTTATTAATTCGAGCTGAATTAGGTAATCCGGGATCTTTAATTGGAGATGATCAAATTTATAATACTATTGTAACAGCTCATGCTTTTATTATAATTTTTTTTATAGTTATACCTATTATAATTGGGGGATTTGGAAACTGATTAGTTCCTTTAATATTAGGAGCACCAGATATAGCTTTCCCACGATTAAATAATATAAGATTTTGATTATTACCCCCCTCTTTAATTCTATTAATCTCAAGAAGAGTAGTAGAAAATGGAGCAGGAACTGGATGAACTGTTTACCCCCCTCTTTCTTCTAATATTGCTCATGGTGGGAGATCTGTAGATTTAGCTATTTTTTCTCTTCATTTAGCTGGAATTTCATCAATTTTAGGGGCTATTAATTTTATTACAACTATTATTAATATACGACCTAATGGAATAAAATTTGATAGAATGCCATTATTTGTTTGATCGGTATTAATTACAGCTATCCTATTATTATTATCATTACCTGTTTTAGCTGGAGCTATTACAATATTATTAACTGATCGAAATTTAAATACTTCTTTTTTTGATCCTGCTGGAGGAGGGGATCCAATTCTATACCAACATTTATTT	41	658	0	Arthropoda	Insecta	Lepidoptera	Gracillariidae	Parornix	unknown
BIOUG94633-B06	AACCTTATATTTTATTTTTGGAATTTGAGCAGGAATAGTTGGAACTTCATTAAGATTACTAATTCGAGCCGAATTAGGAAACCCCGGATCTTTAATTGGAGATGATCAAATTTATAATACAATTGTTACAGCTCATGCTTTTATTATAATTTTTTTTATAGTTATACCTATTATAATTGGAGGATTTGGTAATTGATTAGTTCCTTTAATATTAGGAGCTCCTGATATAGCTTTCCCTCGAATAAATAACATAAGATTTTGACTTTTACCCCCATCTTTAACCTTGTTAATTTCGAGAAGAGTAGTAGAAAATGGAGCAGGAACTGGATGAACTGTTTACCCACCTTTATCATCTAATATCGCCCATAGAGGTAGATCAGTAGATCTAGCTATTTTTTCACTACATTTAGCAGGAATTTCTTCCATCCTAGGAGCTATTAATTTTATTACAACAATTATTAACATACGATTAAATAATATAATATTTGATCAAATACCTTTATTTGTTTGAGCAGTAGGAATTACAGCTTTATTATTATTACTTTCTTTACCTGTTTTAGCTGGAGCTATTACTATACTTTTAACAGATCGTAATTTAAATACATCATTTTTTGATCCTGCAGGAGGAGGAGATCCAATTCTTTATCAACACTTATTT	48	658	0	Arthropoda	Insecta	Lepidoptera	Momphidae	Mompha	unknown
BIOUG94633-B07	AACATTATATTTTATTTTTGGAATTTGAGCTGGAATAGTAGGAACATCTTTAAGTTTATTAATTCGAGCTGAATTAGGTAATCCAGGATCATTAATTGGTAATGACCAAATTTATAATACTATTGTTACAGCTCATGCATTTATCATAATTTTTTTTATAGTAATACCAATTATAATTGGAGGATTTGGAAATTGATTAGTACCATTAATATTAGGAGCCCCTGATATGGCTTTCCCCCGAATAAATAATATAAGATTTTGATTATTGCCCCCATCTTTAACGCTATTAATTTTTAGTAGTATTGTAGAAAATGGAGCAGGAACAGGATGAACAGTGTACCCCCCACTTTCTTCTAATATTGCCCATAGTGGTAGATCTGTAGATTTAGCTATCTTTTCCCTTCATTTAGCTGGAATCTCTTCTATTTTAGGAGCTATTAATTTTATTACAACTATTATTAATATACGACTTAATAATTTAATATTGGATCAAATACCTTTATTTGTTTGATCTGTAGGTATTACAGCTCTATTATTATTATTATCTTTACCTGTTTTAGCTGGAGCTATTACCATATTATTAACTGATCGTAATTTAAATACATCATTTTTTGATCCTGCCGGAGGAGGTGACCCCATTTTATACCAACATTTATTT	48	658	0	Arthropoda	Insecta	Lepidoptera	Elachistidae	Elachista	unknown
BIOUG94633-B08	AACATTATATTTTATATTTGGAATTTGATCAGGACTAGTGGGAACATCACTAAGATTACTAATTCGAGCTGAATTAGGAAATCCAGGTTCATTAATTGGAGATGATCAAATTTATAATACAATTGTTACAGCTCATGCATTTATTATAATTTTTTTTATAGTAATACCAATTATAATTGGAGGGTTTGGAAACTGATTAGTACCACTAATATTAGGAGCCCCAGATATAGCTTTCCCTCGACTAAATAACATAAGATTTTGATTATTACCCCCTTCTTTAACTTTATTAATTTCAAGAAGAATTGTTGAAAATGGAGCAGGTACAGGATGAACAGTTTACCCCCCCTTATCTGCTAACATTGCCCATAGTGGAAGATCAGTAGATTTAGCAATTTTTTCATTACACTTAGCTGGAATTTCATCAATTTTAGGAGCAATTAATTTTATTACTACTGTAATTAATATACGAACAAATGGAATATCATTTGATCAAATACCATTATTTGTTTGAGCTGTTGCAATTACTGCTCTTTTACTATTATTATCTTTACCAGTATTAGCAGGAGCTATTACTATATTATTAACAGATCGAAATTTAAATACATCATTTTTTGACCCTATAGGAGGAGGAGATCCTATTTTATATCAACATTTATTT	43	658	0	Arthropoda	Insecta	Lepidoptera	Nepticulidae	Ectoedemia	Ectoedemia marmaropa
BIOUG94633-B09	AACTTTATATTTCTTATTTGGAATTTGATCAGGTATAGTTGGTACTTCTTTAAGTTTATTAATTCGAATAGAATTAGGAAACCCAGGTAGATTAATTGGAGATGATCAAATTTATAATACTATTGTTACAGCTCATGCTTTTATTATAATTTTTTTTATAGTAATACCAATAATAATTGGAGGATTTGGAAATTGATTAGTTCCTATTATATTAGGAGCTCCAGATATAGCATTCCCCCGACTTAATAACATAAGATTTTGATTATTGCCCCCTTCATTATTACTTTTAATTTCTAGAAGTTTAGTTGAAAATGGAGCTGGAACAGGTTGAACAGTTTACCCACCTCTATCCTCAAATATTGCCCACGGTGGAAGATCTGTTGATTTAGCTATTTTCTCTTTACATCTAGCTGGTATTAGTTCAATTTTAGGAGCTATTAATTTTATTACAACAATTATTAATATACGAATTAACAAAATAACTTTAGATTCTATATCATTATTTGTTTGATCAGTAGGTATTACTGCTTTACTTTTACTTTTATCGTTACCAGTTTTAGCAGGAGCTATTACTATATTATTAACAGATCGAAATTTAAATACTTCTTTTTTTGACCCTGCTGGTGGGGGAGATCCAATTTTATACCAACATTTATTT	33	658	0	Arthropoda	Insecta	Lepidoptera	Gracillariidae	Phyllocnistis	unknown
BIOUG94633-B10	AACTTTATATTTCTTATTTGGAATTTGATCGGGTATAGTTGGTACTTCTTTAAGTTTATTAATTCGAATAGAATTAGGAAACCCAGGTAGATTAATTGGAGATGATCAAATTTATAATACTATTGTTACAGCTCATGCTTTTATTATAATTTTTTTTATAGTAATACCAATAATAATTGGAGGATTTGGAAATTGATTAGTTCCTATTATATTAGGAGCTCCAGATATAGCATTCCCCCGACTTAATAACATAAGATTTTGATTATTGCCCCCTTCATTATTACTTTTAATTTCTAGAAGTTTAGTTGAAAATGGAGCTGGAACAGGTTGAACAGTTTACCCACCTCTATCCTCAAATATTGCCCACGGTGGAAGATCTGTTGATTTAGCTATTTTCTCTTTACATCTAGCTGGTATTAGTTCAATTTTAGGAGCTATTAATTTTATTACAACAATTATTAATATACGAATTAACAAAATAACTTTAGATTCTATATCATTATTTGTTTGATCAGTAGGTATTACTGCTTTACTTTTACTTTTATCGTTACCAGTTTTAGCAGGAGCTATTACTATATTATTAACAGATCGAAATTTAAATACTTCTTTTTTTGACCCTGCTGGTGGGGGAGATCCAATTTTATACCAACATTTATTT	39	658	0	Arthropoda	Insecta	Lepidoptera	Gracillariidae	Phyllocnistis	unknown
BIOUG94633-B11	AACCTTATATTTTATTTTTGGAATTTGAGCAGGAATAGTTGGAACTTCATTAAGATTACTAATTCGAGCCGAATTAGGAAACCCCGGATCTTTAATTGGAGATGATCAAATTTATAATACAATTGTTACAGCTCATGCTTTTATTATAATTTTTTTTATAGTTATACCTATTATAATTGGAGGATTTGGTAATTGATTAGTTCCTTTAATATTAGGAGCTCCTGATATAGCTTTCCCTCGAATAAATAACATAAGATTTTGACTTTTACCCCCATCTTTAACCTTGTTAATTTCGAGAAGAGTAGTAGAAAATGGAGCAGGAACTGGATGAACTGTTTACCCACCTTTATCATCTAATATCGCCCATAGAGGTAGATCAGTAGATCTAGCTATTTTTTCACTACATTTAGCAGGAATTTCTTCCATCCTAGGAGCTATTAATTTTATTACAACAATTATTAACATACGATTAAATAATATAATATTTGATCAAATACCTTTATTTGTTTGAGCAGTAGGAATTACAGCTTTATTATTATTACTTTCTTTACCTGTTTTAGCTGGAGCTATTACTATACTTTTAACAGATCGTAATTTAAATACATCATTTTTTGATCCTGCAGGAGGAGGAGATCCAATTCTTTATCAACACTTATTT	56	658	0	Arthropoda	Insecta	Lepidoptera	Momphidae	Mompha	unknown
BIOUG94633-B12	AACCTTATATTTTATTTTTGGAATTTGAGCAGGAATAGTTGGAACTTCATTAAGATTACTAATTCGAGCCGAATTAGGAAACCCCGGATCTTTAATTGGAGATGATCAAATTTATAATACAATTGTTACAGCTCATGCTTTTATTATAATTTTTTTTATAGTTATACCTATTATAATTGGAGGATTTGGTAATTGATTAGTTCCTTTAATATTAGGAGCTCCTGATATAGCTTTCCCTCGAATAAATAACATAAGATTTTGACTTTTACCCCCATCTTTAACCTTGTTAATTTCGAGAAGAGTAGTAGAAAATGGAGCAGGAACTGGATGAACTGTTTACCCACCTTTATCATCTAATATCGCCCATAGAGGTAGATCAGTAGATCTAGCTATTTTTTCACTACATTTAGCAGGAATTTCTTCCATCCTAGGAGCTATTAATTTTATTACAACAATTATTAACATACGATTAAATAATATAATATTTGATCAAATACCTTTATTTGTTTGAGCAGTAGGAATTACAGCTTTATTATTATTACTTTCTTTACCTGTTTTAGCTGGAGCTATTACTATACTTTTAACAGATCGTAATTTAAATACATCATTTTTTGATCCTGCAGGAGGAGGAGATCCAATTCTTTATCAACACTTATTT	67	658	0	Arthropoda	Insecta	Lepidoptera	Momphidae	Mompha	unknown
BIOUG94633-C01	AACATTATATTTTATTTTTGGAATTTGATCAGGAATAGTAGGAACATCTTTAAGATTATTAATTCGAGCTGAATTAGGTAATCCAGGATCATTAATTGGTAATGATCAAATTTATAATACAATTGTCACAGCTCATGCATTTATTATAATTTTTTTTATAGTAATACCAATTATGATTGGAGGATTTGGTAATTGACTAGTACCCCTAATACTAGGAGCCCCTGATATAGCTTTCCCCCGAATAAATAATATAAGATTTTGATTATTACCCCCATCCCTTACTCTTTTAATTTCAAGAAGCATTGTAGAAAATGGAGCAGGAACAGGATGAACAGTGTACCCCCCACTTTCATCTAATATTGCCCATAGTGGTAGATCTGTTGATTTAGCTATTTTTTCTTTACATTTAGCAGGAATTTCTTCTATTTTAGGAGCTATTAATTTTATTACAACTATTATTAATATACGACTTAATAATTTAATATTTGATCAAATACCTTTATTTGTTTGAGCTGTTGGAATTACAGCACTATTATTATTATTATCTTTACCTGTTTTAGCCGGAGCTATTACTATATTATTAACTGATCGTAATTTAAATACATCATTTTTTGATCCTGCTGGAGGAGGAGACCCTATTTTATACCAACATTTATTT	31	658	0	Arthropoda	Insecta	Lepidoptera	Elachistidae	Elachista	unknown
BIOUG94633-C02	AACTTTATATTTTATTTTTGGAATTTGAGCAGGAATAATTGGAACTTCTCTTAGTTTATTAATTCGTGCTGAATTAGGTAATCCAGGATCTCTTATTGGAGATGATCAAATTTACAATACTATTGTTACAGCTCATGCTTTTATTATAATTTTCTTTATAGTTATACCTATTATAATTGGAGGATTTGGTAATTGATTAGTCCCATTAATACTTGGAGCTCCAGATATAGCCTTCCCACGAATAAATAATATAAGTTTTTGACTTTTACCCCCCTCTCTTACTCTTTTAATTTCAAGAAGAATTGTAGAAAATGGAGCTGGAACTGGTTGAACTGTTTATCCACCTCTTTCCTCTAATATTGCTCATGGAGGAAGTTCAGTAGACTTAGCAATTTTTTCTTTACATCTAGCAGGAATTTCCTCTATTTTAGGAGCAATTAATTTTATTACAACAATTATTAATATAAAAATTAATGGTTTATCATTTGACCAAATACCTCTATTTGTATGAGCTGTTGGTATTACTGCTCTTCTTTTACTTCTTTCCCTTCCAGTATTAGCAGGAGCTATCACAATATTATTAACTGATCGAAATTTAAATACTTCATTTTTTGATCCTGCTGGAGGAGGAGACCCTATTTTATATCAACATTTATTT	23	658	0	Arthropoda	Insecta	Lepidoptera	Gelechiidae	Bryotropha	Bryotropha similis
BIOUG94633-C03	AACACTTTACTTTATTTTCGGAATTTGATCAGGAATAATTGGATCTTCTTTAAGAATTATAATTCGAGCTGAATTAGGAAACCCAGGATCTTTAATTGGAGATGATCAAATTTATAATACAATTGTAACAGCTCATGCATTTATTATAATTTTTTTTATAGTAATACCTATTATAATTGGGGGATTTGGAAATTGATTAGTGCCTTTAATATTAGGAGCCCCTGATATAGCTTTCCCTCGTCTAAATAATATAAGATTTTGATTATTACCTCCATCCATTTTACTTTTAATCTCAAGAAGAATTGTAGAAAATGGGGCAGGAACAGGATGAACCGTTTACCCTCCTTTATCCTCGAATATTGCCCATAGAGGAAGATCCGTAGATTTAGCAATTTTTTCCTTACATTTAGCTGGTATTTCCTCAATTTTAGGAGCTATTAATTTTATTACAACAATTATTAATATACGAGTTAATGGAATAATATTTGACAATATACCATTATTTGTATGAGCTGTAGGTATTACAGCTTTACTTCTCTTATTATCATTGCCAGTATTAGCTGGAGCTATCACTATGTTATTAACAGATCGAAATTTAAATACATCATTCTTTGATCCTGCTGGAGGGGGAGATCCAATTTTATACCAACATTTATTT	39	658	0	Arthropoda	Insecta	Lepidoptera	Gracillariidae	Phyllonorycter	unknown
BIOUG94633-C04	AACTTTATATTTTATTTTTGGAATTTGAGCAGGAATAGTAGGAACATCACTAAGTTTATTAATTCGAGCTGAATTAGGAAATCCAGGTTCATTAATTGGAGATGATCAAATTTATAATACTATTGTAACAGCCCATGCTTTTATTATAATTTTCTTCATAGTTATACCCATTATAATTGGAGGATTTGGAAATTGATTAGTACCTTTAATATTAGGAGCTCCTGATATAGCTTTCCCCCGAATAAATAATATAAGTTTTTGACTTCTTCCCCCTCCCTTATCCTTTTAATTTCAAGAAGAATTGTAGAAAATGGAGCAGGAACAGGATGAACTGTTTACCCCCCTTTATCTTCTAATATTGCTCATAGAGGAAGATCTGTAGATTTAACAATCTTTTCTCTTCATTTAGCTGGAATTTCTTCTATTTTAGGAGCAATTAATTTTATTACTACAATTATTAATATACGAATTAATGGACTATCTTTTGATCAAATACCTTTATTTGTTTGAGCTGTTGGAATTACAGCCTTATTATTATTACTTTCCCTCCCTGTTTTAGCTGGTGCTATTACTATATTATTAACAGATCGTAATTTAAATACATCTTTTTTTGACCCTGCGGGAGGAGGAGATCCAATTTTATATCAACATTTATTT	23	657	0	Arthropoda	Insecta	Lepidoptera	Gelechiidae	Chionodes	unknown
BIOUG94633-C05	AACATTATATTTTATTTTTGGTGTTTGAGCTGGAATAATTGGAACTTCATTAAGATTATTAATTCGTGCTGAATTAGGAAATCCTGGATCTTTAATTGGAGATGATCAAATCTACAACACTATTGTCACAGCACATGCCTTTATTATAATTTTTTTTATAGTTATACCTATTATAATTGGTGGTTTTGGAAATTGATTAGTACCACTAATATTAGGGGCACCAGACATGGCATTCCCTCGAATAAATAATATAAGTTTTTGACTTTTACCTCCCTCTATTATATTACTAATTTCAAGTAGAATTGTAGAAAACGGAGCAGGTACAGGATGAACAGTTTATCCCCCACTTTCATCAAATATCGCTCATAGAGGAAGATCAGTTGATTTAGCTATTTTTTCTTTACATTTAGCTGGAATTTCCTCAATTTTAGGAGCTGTAAATTTTATTACAACAATTATCAATATACGCCCTAATAATATATCTTTAGATCAAATACCTTTATTTGTATGAGCTGTAGGTATTACAGCACTTTTATTATTACTTTCCTTACCAGTATTAGCAGGAGCTATTACAATACTTTTAACAGATCGAAATCTCAATACATCATTTTTTGACCCTGCTGGTGGGGGGGATCCTATCCTTTATCAGCATTTATTT	58	658	0	Arthropoda	Insecta	Lepidoptera	Tortricidae	Dichrorampha	unknown
BIOUG94633-C06	AACATTATATTTTATTTTCGGTGTTTGAGCTGGAATAGTTGGTACCTCTTTAAGATTATTAATTCGAGCTGAATTAGGAAATCCCGGTTCATTAATTGGCGATGATCAAATTTATAATACTATTGTAACTGCACATGCTTTTATTATAATTTTTTTTATAGTTATACCTATTATAATTGGAGGATTTGGTAATTGATTAGTACCTCTAATATTAGGAGCCCCTGATATAGCATTCCCACGAATAAATAACATAAGATTTTGACTGTTGCCCCCCTCTATTATGTTATTAATTTCAAGTAGAATTGTAGAAAATGGAGCAGGTACAGGATGAACAGTTTATCCCCCACTTTCATCAAATATTGCCCATAGTGGTAGATCTGTAGACCTCGCTATTTTTTCCTTACATTTAGCTGGAATTTCATCAATTTTAGGAGCTGTAAATTTTATTACAACTATTATTAATATACGACCTAATAATATATCTTTAGATCAAATACCCTTATTTGTTTGAGCCGTAGGAATTACAGCTTTATTATTACTTCTTTCTTTACCAGTATTAGCTGGAGCTATTACAATATTACTAACCGATCGAAACCTAAATACATCATTTTTTGATCCTGCTGGTGGAGGTGATCCTATTTTATATCAACATTTATTC	7	658	0	Arthropoda	Insecta	Lepidoptera	Tortricidae	Orthotaenia	Orthotaenia undulana
BIOUG94633-C07	AACCTTATATTTTATTTTTGGAATTTGAGCAGGAATAGTTGGAACTTCATTAAGATTACTAATTCGAGCCGAATTAGGAAACCCCGGATCTTTAATTGGAGATGATCAAATTTATAATACAATTGTTACAGCTCATGCTTTTATTATAATTTTTTTTATAGTTATACCTATTATAATTGGAGGATTTGGTAATTGATTAGTTCCTTTAATATTAGGAGCTCCTGATATAGCTTTCCCTCGAATAAATAACATAAGATTTTGACTTTTACCCCCATCTTTAACCTTGTTAATTTCGAGAAGAGTAGTAGAAAATGGAGCAGGAACTGGATGAACTGTTTACCCACCTTTATCATCTAATATCGCCCATAGAGGTAGATCAGTAGATCTAGCTATTTTTTCACTACATTTAGCAGGAATTTCTTCCATCCTAGGAGCTATTAATTTTATTACAACAATTATTAACATACGATTAAATAATATAATATTTGATCAAATACCTTTATTTGTTTGAGCAGTAGGAATTACAGCTTTATTATTATTACTTTCTTTACCTGTTTTAGCTGGAGCTATTACTATACTTTTAACAGATCGTAATTTAAATACATCATTTTTTGATCCTGCAGGAGGAGGAGATCCAATTCTTTATCAACACTTATTT	48	658	0	Arthropoda	Insecta	Lepidoptera	Momphidae	Mompha	unknown
BIOUG94633-C08	AACATTATATTTTATTTTTGGAATTTGAGCTGGTATAATAGGAACTTCCTTAAGTTTATTAATTCGAGCTGAATTAGGAAATCCAGGCTCTTTAATTGGAGATGATCAAATCTATAATACAATTGTAACAGCTCATGCCTTTATTATAATTTTTTTCATAGTAATACCTATTATAATTGGAGGATTTGGAAATTGATTAGTACCTTTAATATTAGGAGCCCCCGATATAGCTTTCCCCCGAATAAATAATATAAGATTTTGACTTCTTCCCCCCTCATTAACCCTTTTAATTTCAAGAAGAATTGTAGAAAATGGTATAGGAACTGGTTGAACAGTTTACCCCCCCTTATCATCAAATATTGCTCATAGAGGAAGATCAGTAGATTTATCTATTTTTTCTTTACATTTAGCTGGTATTTCTTCTATTTTAGGAGCTATTAATTTTATTACTACTATTATTAATATACGATTAAATAATTTATCTTTTGATCAATTACCTTTATTTGTTTGAGCTGTAGGAATTACAGCTTTACTTCTCCTCCTTTCTCTTCCTGTTTTAGCAGGAGCTATTACTATATTATTAACAGATCGTAATTTAAATACTTCATTTTTTGACCCTGCTGGTGGAGGAGACCCAATTTTATATCAACATTTATTT	30	658	0	Arthropoda	Insecta	Lepidoptera	Coleophoridae	Coleophora	Coleophora rosaevorella
BIOUG94633-C09	AACTTTATATTTTATTTTTGGAATTTGAGCAGGAATAGTAGGAACATCACTAAGTTTATTAATTCGAGCTGAATTAGGAAATCCAGGTTCATTAATTGGAGATGATCAAATTTATAATACTATTGTAACAGCCCATGCTTTTATTATAATTTTCTTCATAGTTATACCCATTATAATTGGAGGATTTGGAAATTGATTAGTACCTTTAATATTAGGAGCTCCTGATATAGCTTTCCCCCGAATAAATAATATAAGTTTTTGACTTCTTCCCCCCTCCCTTATCCTTTTAATTTCAAGAAGAATTGTAGAAAATGGAGCAGGAACAGGATGAACTGTTTACCCCCCTTTATCTTCTAATATTGCTCATAGAGGAAGATCTGTAGATTTAACAATCTTTTCTCTTCATTTAGCTGGAATTTCTTCTATTTTAGGAGCAATTAATTTTATTACTACAATTATTAATATACGAATTAATGGACTATCTTTTGATCAAATACCTTTATTTGTTTGAGCTGTTGGAATTACAGCCTTATTATTATTACTTTCCCTCCCTGTTTTAGCTGGTGCTATTACTATATTATTAACAGATCGTAATTTAAATACATCTTTTTTTGACCCTGCGGGAGGAGGAGATCCAATTTTATATCAACATTTATTT	26	658	0	Arthropoda	Insecta	Lepidoptera	Gelechiidae	Chionodes	unknown
BIOUG94633-C10	AACATTATATTTTATTTTCGGTGTTTGAGCTGGAATAGTTGGTACCTCTTTAAGATTATTAATTCGAGCTGAATTAGGAAATCCCGGTTCATTAATTGGCGATGATCAAATTTATAATACTATTGTAACTGCACATGCTTTTATTATAATTTTTTTTATAGTTATACCTATTATAATTGGAGGATTTGGTAATTGATTAGTACCTCTAATATTAGGAGCCCCTGATATAGCATTCCCACGAATAAATAACATAAGATTTTGACTGTTGCCCCCCTCTATTATGTTATTAATTTCAAGTAGAATTGTAGAAAATGGAGCAGGTACAGGATGAACAGTTTATCCCCCACTTTCATCAAATATTGCCCATAGTGGTAGATCTGTAGACCTCGCTATTTTTTCCTTACATTTAGCTGGAATTTCATCAATTTTAGGAGCTGTAAATTTTATTACAACTATTATTAATATACGACCTAATAATATATCTTTAGATCAAATACCCTTATTTGTTTGAGCCGTAGGAATTACAGCTTTATTATTACTTCTTTCTTTACCAGTATTAGCTGGAGCTATTACAATATTACTAACCGATCGAAACCTAAATACATCATTTTTTGATCCTGCTGGTGGAGGTGATCCTATTTTATATCAACATTTATTC	44	658	0	Arthropoda	Insecta	Lepidoptera	Tortricidae	Orthotaenia	Orthotaenia undulana
BIOUG94633-C11	AACCTTATATTTTATTTTTGGAATTTGAGCAGGAATAGTTGGAACTTCATTAAGATTACTAATTCGAGCCGAATTAGGAAACCCCGGATCTTTAATTGGAGATGATCAAATTTATAATACAATTGTTACAGCTCATGCTTTTATTATAATTTTTTTTATAGTTATACCTATTATAATTGGAGGATTTGGTAATTGATTAGTTCCTTTAATATTAGGAGCTCCTGATATAGCTTTCCCTCGAATAAATAACATAAGATTTTGACTTTTACCCCCATCTTTAACCTTGTTAATTTCGAGAAGAGTAGTAGAAAATGGAGCAGGAACTGGATGAACTGTTTACCCACCTTTATCATCTAATATCGCCCATAGAGGTAGATCAGTAGATCTAGCTATTTTTTCACTACATTTAGCAGGAATTTCTTCCATCCTAGGAGCTATTAATTTTATTACAACAATTATTAACATACGATTAAATAATATAATATTTGATCAAATACCTTTATTTGTTTGAGCAGTAGGAATTACAGCTTTATTATTATTACTTTCTTTACCTGTTTTAGCTGGAGCTATTACTATACTTTTAACAGATCGTAATTTAAATACATCATTTTTTGATCCTGCAGGAGGAGGAGATCCAATTCTTTATCAACACTTATTT	61	658	0	Arthropoda	Insecta	Lepidoptera	Momphidae	Mompha	unknown
BIOUG94633-C12	AACTTTATATTTTATTTTTGGAATTTGAGCAGGAATAGTTGGAACATCTTTAAGTCTTTTAATTCGAGCAGAATTAGGAAATCCAGGATCATTAATTGGAGATGATCAAATTTACAATACCATTGTTACAGCTCATGCTTTTATTATAATTTTTTTTATAGTTATACCCATTATAATTGGAGGATTTGGAAATTGATTAGTTCCTTTAATGTTAGGAGCTCCTGATATAGCTTTCCCACGAATAAATAATATAAGATTTTGACTTTTACCCCCTTCACTTACATTATTAATTTCAAGAAGAATTGTAGAAAACGGAGCAGGAACTGGTTGAACAGTTTACCCACCTTTATCTTCTAATATTGCTCATGGGGGAAGATCAGTTGATTTAGCAATTTTTTCTTTACATTTAGCTGGAATTTCCTCTATTTTAGGTGCAATTAACTTTATTACAACTATTATTAATATAAAAATTAATGGTCTATCTTTTGATCAAATACCATTATTTGTTTGAGCAGTAGGTATTACTGCTTTATTATTACTTTTATCTTTACCAGTTTTAGCTGGGGCTATTACTATACTTTTAACAGATCGTAATTTAAATACATCATTTTTTGATCCTGCAGGAGGAGGAGACCCTATTTTATATCAACATTTATTT	8	658	0	Arthropoda	Insecta	Lepidoptera	Gelechiidae	Pseudotelphusa	unknown
BIOUG94633-D01	AACATTATATTTTATTTTTGGAATTTGATCAGGAATAGTAGGAACATCTTTAAGATTATTAATTCGAGCTGAATTAGGTAATCCAGGATCATTAATTGGTAATGATCAAATTTATAATACAATTGTCACAGCTCATGCATTTATTATAATTTTTTTTATAGTAATACCAATTATGATTGGAGGATTTGGTAATTGACTAGTACCCCTAATACTAGGAGCCCCTGATATAGCTTTCCCGAATAAATAATATAAGATTTTGATTATTACCCCCATCCCTTACTCTTTTAATTTCAAGAAGCATTGTAGAAAATGGAGCAGGAACAGGATGAACAGTGTACCCCCCACTTTCATCTAATATTGCCCATAGTGGTAGATCTGTTGATTTAGCTATTTTTTCTTTACATTTAGCAGGAATTTCTTCTATTTTAGGAGCTATTAATTTTATTACAACTATTATTAATATACGACTTAATAATTTAATATTTGATCAAATACCTTTATTTGTTTGAGCTGTTGGAATTACAGCACTATTATTATTATTATCTTTACCTGTTTTAGCCGGAGCTATTACTATATTATTAACTGATCGTAATTTAAATACATCATTTTTTGATCCTGCTGGAGGAGGAGACCCTATTTTATACCAACATTTATTT	14	656	0	Arthropoda	Insecta	Lepidoptera	Elachistidae	Elachista	unknown
BIOUG94633-D02	AACTTTATATTTCTTATTTGGAATTTGATCAGGTATAGTTGGTACTTCTTTAAGTTTATTAATTCGAATAGAATTAGGAAACCCAGGTAGATTAATTGGAGATGATCAAATTTATAATACTATTGTTACAGCTCATGCTTTTATTATAATTTTTTTTATAGTAATACCAATAATAATTGGAGGATTTGGAAATTGATTAGTTCCTATTATATTAGGAGCTCCAGATATAGCATTCCCCCGACTTAATAACATAAGATTTTGATTATTGCCCCCTTCATTATTACTTTTAATTTCTAGAAGTTTAGTTGAAAATGGAGCTGGAACAGGTTGAACAGTTTACCCACCTCTATCCTCAAATATTGCCCACGGTGGAAGATCTGTTGATTTAGCTATTTTCTCTTTACATCTAGCTGGTATTAGTTCAATTTTAGGAGCTATTAATTTTATTACAACAATTATTAATATACGAATTAACAAAATAACTTTAGATTCTATATCATTATTTGTTTGATCAGTAGGTATTACTGCTTTACTTTTACTTTTATCGTTACCAGTTTTAGCAGGAGCTATTACTATATTATTAACAGATCGAAATTTAAATACTTCTTTTTTTGACCCTGCTGGTGGGGGAGATCCAATTTTATACCAACATTTATTT	37	658	0	Arthropoda	Insecta	Lepidoptera	Gracillariidae	Phyllocnistis	unknown
BIOUG94633-D03	AACCTTATATTTCTTATTTGGAATTTGATCAGGTATAGTTGGTACTTCTTTAAGTTTATTAATTCGAATAGAATTAGGAAATCCAGGTAGATTAATTGGAGATGATCAAATTTATAATACTATTGTTACAGCTCATGCTTTTATTATAATTTTTTTTATAGTAATACCAATAATAATTGGAGGATTTGGAAATTGATTAGTTCCTATTATATTAGGAGCCCCAGATATAGCATTCCCCCGACTTAACAATATAAGATTTTGATTATTACCCCCTTCATTATTACTCTTAATTTCTAGAAGTTTAGTTGAAAACGGAGCTGGAACAGGTTGAACAGTTTACCCCCCTCTATCTTCAAATATTGCCCATGGAGGAAGATCAGTAGATTTAGCCATTTTTTCTTTACATCTTGCTGGTATTAGTTCAATTTTAGGTGCTATTAATTTTATTACAACAATTATTAATATACGAATTAATAAAATAACTTTAGATTCTATATCATTATTTGTTTGATCAGTTGGAATTACTGCCTTACTTTTACTCCTATCATTACCAGTCTTAGCAGGAGCAATTACTATGTTATTAACAGATCGAAATTTAAATACTTCTTTCTTCGACCCTGCTGGAGGGGGAGATCCAATTTTATACCAACACTTATTT	26	658	0	Arthropoda	Insecta	Lepidoptera	Gracillariidae	Phyllocnistis	unknown
BIOUG94633-D04	AACTTTATATTTTATTTTTGGAATTTGATCAGGAATAGTGGGAACTTCTTTAAGAATATTGATTCGAGTTGAATTAGGAAACCCAGGATCTTTAATCGGAAATGATCAAATTTATAATACAATTGTTACAGCCCATGCTTTTATTATAATTTTTTTTATAGTTATACCAATTATAATTGGAGGTTTTGGAAATTGATTGATTCCTTTAATGTTAGGAGCTCCTGATATAGCTTTCCCTCGTCTTAACAACATAAGATTCTGACTTTTACCACCTTCTTTAATTCTTTTAATTTCAAGAAGAATCGTAGAAAATGGAGCTGGAACTGGATGAACAGTTTATCCGCCTCTTTCTTCTAATATTGCCCATAGAGGAAGATCTGTTGACTTAGCTATTTTTTCTTTACATTTAGCAGGTATTTCTTCAATTTTAGGAGCAATTAATTTTATTACAACTATTATTAATATACGACCAAACGGAATAAAATTTGATAGAATATCATTATTTACGTGAGCTGTCGGAATTACAGCACTCTTACTTCTTTTATCCCTACCAGTATTAGCAGGGGCTATTACCATATTATTAACTGACCGAAATCTAAATACATCTTTTTTTGACCCAGCAGGAGGGGGAGACCCAATTTTATACCAACATTTATTT	20	658	0	Arthropoda	Insecta	Lepidoptera	Gracillariidae	Acrocercops	Acrocercops astericola
BIOUG94633-D05	TACATTATATTTTATTTTTGGAATTTGAGCCGGTTTACTAGGAACATCACTAAGATTATTAATTCGAGCTGAATTAGGTAATCCTGGATCATTAATTGGAGATGATCAAATTTACAATACTATTGTAACAGCCCATGCTTTCATTATAATTTTTTTTATAGTAATACCTATTATAATTGGAGGCTTTGGAAATTGATTAGTGCCATTAATATTAGGAGCCCCTGATATAGCTTTCCCGAATAAATAATATAAGATTTTGATTATTACCTCCATCTATCACTTTACTAATTTCTAGAAGAATTGTAGAAAATGGAGCAGGAACTGGGTGAACAGTGTACCCCCCACTATCATCTAATATTGCTCATAGAGGTAGATCTGTAGATTTAGCTATTTTCTCTTTACACTTAGCTGGTATTTCTTCAATTTTAGGAGCAATTAATTTTATTACTACTATTATCAATATAAAAATTAATGGGTTAATATTTGATCAAATACCTTTATTTGTTTGAGCTGTAGGAATTACAGCTTTATTATTACTATTATCACTACCTGTATTAGCTGGAGCAATTACTATACTTTTAACCGATCGAAACTTGAATACTTCTTTTTTTGACCCAGCTGGAGGAGGAGATCCTATTTTATACCAACATTTATTT	15	656	0	Arthropoda	Insecta	Lepidoptera	Alucitidae	Alucita	Alucita montana
BIOUG94633-D06	AACTTTATATTTTATTTTTGGAATTTGAGCAGGAATAGTAGGAACATCACTAAGTTTATTAATTCGAGCTGAATTAGGAAATCCAGGTTCATTAATTGGAGATGATCAAATTTATAATACTATTGTAACAGCCCATGCTTTTATTATAATTTTCTTCATAGTTATACCCATTATAATTGGAGGATTTGGAAATTGATTAGTACCTTTAATATTAGGAGCTCCTGATATAGCTTTCCCGAATAAATAATATAAGTTTTTGACTTCTTCCCCCTCCCTTATCCTTTTAATTTCAAGAAGAATTGTAGAAAATGGAGCAGGAACAGGATGAACTGTTTACCCCCCTTTATCTTCTAATATTGCTCATAGAGGAAGATCTGTAGATTTAACAATCTTTTCTCTTCATTTAGCTGGAATTTCTTCTATTTTAGGAGCAATTAATTTTATTACTACAATTATTAATATACGAATTAATGGACTATCTTTTGATCAAATACCTTTATTTGTTTGAGCTGTTGGAATTACAGCCTTATTATTATTACTTTCCCTCCCTGTTTTAGCTGGTGCTATTACTATATTATTAACAGATCGTAATTTAAATACATCTTTTTTTGACCCTGCGGGAGGAGGAGATCCAATTTTATATCAACATTTATTT	29	655	0	Arthropoda	Insecta	Lepidoptera	Gelechiidae	Chionodes	unknown
BIOUG94633-D07	AACATTATATTTTATTTTTGGAATTTGATCAGGAATAGTAGGAACATCTTTAAGATTATTAATTCGAGCTGAATTAGGTAATCCAGGATCATTAATTGGTAATGATCAAATTTATAATACAATTGTCACAGCTCATGCATTTATTATAATTTTTTTTATAGTAATACCAATTATGATTGGAGGATTTGGTAATTGACTAGTACCCCTAATACTAGGAGCCCCTGATATAGCTTTCCCGAATAAATAATATAAGATTTTGATTATTACCCCCATCCCTTACTCTTTTAATTTCAAGAAGCATTGTAGAAAATGGAGCAGGAACAGGATGAACAGTGTACCCCCCACTTTCATCTAATATTGCCCATAGTGGTAGATCTGTTGATTTAGCTATTTTTTCTTTACATTTAGCAGGAATTTCTTCTATTTTAGGAGCTATTAATTTTATTACAACTATTATTAATATACGACTTAATAATTTAATATTTGATCAAATACCTTTATTTGTTTGAGCTGTTGGAATTACAGCACTATTATTATTATTATCTTTACCTGTTTTAGCCGGAGCTATTACTATATTATTAACTGATCGTAATTTAAATACATCATTTTTTGATCCTGCTGGAGGAGGAGACCCTATTTTATACCAACATTTATTT	28	656	0	Arthropoda	Insecta	Lepidoptera	Elachistidae	Elachista	unknown
BIOUG94633-D08	AACTTTATATTTCTTATTTGGAATTTGATCGGGTATAGTTGGTACTTCTTTAAGTTTATTAATTCGAATAGAATTAGGAAACCCAGGTAGATTAATTGGAGATGATCAAATTTATAATACTATTGTTACAGCTCATGCTTTTATTATAATTTTTTTTATAGTAATACCAATAATAATTGGAGGATTTGGAAATTGATTAGTTCCTATTATATTAGGAGCTCCAGATATAGCATTCCCCCGACTTAATAACATAAGATTTTGATTATTGCCCCCTTCATTATTACTTTTAATTTCTAGAAGTTTAGTTGAAAATGGAGCTGGAACAGGTTGAACAGTTTACCCACCTCTATCCTCAAATATTGCCCACGGTGGAAGATCTGTTGATTTAGCTATTTTCTCTTTACATCTAGCTGGTATTAGTTCAATTTTAGGAGCTATTAATTTTATTACAACAATTATTAATATACGAATTAACAAAATAACTTTAGATTCTATATCATTATTTGTTTGATCAGTAGGTATTACTGCTTTACTTTTACTTTTATCGTTACCAGTTTTAGCAGGAGCTATTACTATATTATTAACAGATCGAAATTTAAATACTTCTTTTTTTGACCCTGCTGGTGGGGGAGATCCAATTTTATACCAACATTTATTT	23	658	0	Arthropoda	Insecta	Lepidoptera	Gracillariidae	Phyllocnistis	unknown
BIOUG94633-D09	AACCTTATATTTTATTTTTGGAATTTGAGCAGGAATAGTTGGAACTTCATTAAGATTACTAATTCGAGCCGAATTAGGAAACCCCGGATCTTTAATTGGAGATGATCAAATTTATAATACAATTGTTACAGCTCATGCTTTTATTATAATTTTTTTTATAGTTATACCTATTATAATTGGAGGATTTGGTAATTGATTAGTTCCTTTAATATTAGGAGCTCCTGATATAGCTTTCCCTCGAATAAATAACATAAGATTTTGACTTTTACCCCCATCTTTAACCTTGTTAATTTCGAGAAGAGTAGTAGAAAATGGAGCAGGAACTGGATGAACTGTTTACCCACCTTTATCATCTAATATCGCCCATAGAGGTAGATCAGTAGATCTAGCTATTTTTTCACTACATTTAGCAGGAATTTCTTCCATCCTAGGAGCTATTAATTTTATTACAACAATTATTAACATACGATTAAATAATATAATATTTGATCAAATACCTTTATTTGTTTGAGCAGTAGGAATTACAGCTTTATTATTATTACTTTCTTTACCTGTTTTAGCTGGAGCTATTACTATACTTTTAACAGATCGTAATTTAAATACATCATTTTTTGATCCTGCAGGAGGAGGAGATCCAATTCTTTATCAACACTTATTT	30	658	0	Arthropoda	Insecta	Lepidoptera	Momphidae	Mompha	unknown
BIOUG94633-D10	AACTTTATATTTTATTTTTGGAATTTGAGCAGGAATAGTAGGAACATCACTAAGTTTATTAATTCGAGCTGAATTAGGAAATCCAGGTTCATTAATTGGAGATGATCAAATTTATAATACTATTGTAACAGCCCATGCTTTTATTATAATTTTCTTCATAGTTATACCCATTATAATTGGAGGATTTGGAAATTGATTAGTACCTTTAATATTAGGAGCTCCTGATATAGCTTTCCCCCGAATAAATAATATAAGTTTTTGACTTCTTCCCCCTCCCTTATCCTTTTAATTTCAAGAAGAATTGTAGAAAATGGAGCAGGAACAGGATGAACTGTTTACCCCCCTTTATCTTCTAATATTGCTCATAGAGGAAGATCTGTAGATTTAACAATCTTTTCTCTTCATTTAGCTGGAATTTCTTCTATTTTAGGAGCAATTAATTTTATTACTACAATTATTAATATACGAATTAATGGACTATCTTTTGATCAAATACCTTTATTTGTTTGAGCTGTTGGAATTACAGCCTTATTATTATTACTTTCCCTCCCTGTTTTAGCTGGTGCTATTACTATATTATTAACAGATCGTAATTTAAATACATCTTTTTTTGACCCTGCGGGAGGAGGAGATCCAATTTTATATCAACATTTATTT	23	657	0	Arthropoda	Insecta	Lepidoptera	Gelechiidae	Chionodes	unknown
BIOUG94633-D11	AACCTTATATTTTATTTTTGGAATTTGAGCAGGAATAGTTGGAACTTCATTAAGATTACTAATTCGAGCCGAATTAGGAAACCCCGGATCTTTAATTGGAGATGATCAAATTTATAATACAATTGTTACAGCTCATGCTTTTATTATAATTTTTTTTATAGTTATACCTATTATAATTGGAGGATTTGGTAATTGATTAGTTCCTTTAATATTAGGAGCTCCTGATATAGCTTTCCCTCGAATAAATAACATAAGATTTTGACTTTTACCCCCATCTTTAACCTTGTTAATTTCGAGAAGAGTAGTAGAAAATGGAGCAGGAACTGGATGAACTGTTTACCCACCTTTATCATCTAATATCGCCCATAGAGGTAGATCAGTAGATCTAGCTATTTTTTCACTACATTTAGCAGGAATTTCTTCCATCCTAGGAGCTATTAATTTTATTACAACAATTATTAACATACGATTAAATAATATAATATTTGATCAAATACCTTTATTTGTTTGAGCAGTAGGAATTACAGCTTTATTATTATTACTTTCTTTACCTGTTTTAGCTGGAGCTATTACTATACTTTTAACAGATCGTAATTTAAATACATCATTTTTTGATCCTGCAGGAGGAGGAGATCCAATTCTTTATCAACACTTATTT	35	658	0	Arthropoda	Insecta	Lepidoptera	Momphidae	Mompha	unknown
BIOUG94633-D12	AACTTTATATTTTATTTTTGGAATTTGATCAGGAATGGTTGGAACTTCTTTAAGTTTATTAATTCGAGCTGAATTAGGTAATCCTGGATCATTAATTGGGGATGATCAAATTTATAATACTATTGTAACAGCCCATGCTTTTATTATAATTTTCTTTATAGTTATACCCATTATAATTGGAGGATTTGGAAATTGACTGGTTCCTTTAATACTAGGAGCCCCAGACATAGCTTTCCCCGATTAAATAATATAAGATTTTGATTATTACCCCCATCATTAATCTTACTAATTTCAAGAAGAGTAGTGGAAAATGGAGCGGGAACTGGATGAACTGTCTATCCTCCTCTTTCTTCTAATATTGCGCATGGGGGGAGATCAGTTGATTTAGCTATTTTCTCTCTTCATTTAGCTGGAATTTCATCAATTTTAGGGGCTATTAATTTTATTACAACTATTATTAATATACGACCTAATGGAATAAAATTAGATAGCATACCATTATTTGTTTGATCAGTATTAATTACAGCTATTCTTTTATTATTATCTTTACCTGTTTTAGCTGGAGCTATTACAATATTATTAACAGATCGAAATTTAAATACTTCTTTTTTTGATCCTGCTGGAGGTGGAGATCCAATTTTATACCAACATTTATTT	21	657	0	Arthropoda	Insecta	Lepidoptera	Gracillariidae	Parornix	Parornix sp. Amelanchier_utahensis
BIOUG94633-E01	AACCTTATATTTTATTTTTGGAATTTGAGCAGGAATAGTTGGAACTTCATTAAGATTACTAATTCGAGCCGAATTAGGAAACCCCGGATCTTTAATTGGAGATGATCAAATTTATAATACAATTGTTACAGCTCATGCTTTTATTATAATTTTTTTTATAGTTATACCTATTATAATTGGAGGATTTGGTAATTGATTAGTTCCTTTAATATTAGGAGCTCCTGATATAGCTTTCCCTCGAATAAATAACATAAGATTTTGACTTTTACCCCCATCTTTAACCTTGTTAATTTCGAGAAGAGTAGTAGAAAATGGAGCAGGAACTGGATGAACTGTTTACCCACCTTTATCATCTAATATCGCCCATAGAGGTAGATCAGTAGATCTAGCTATTTTTTCACTACATTTAGCAGGAATTTCTTCCATCCTAGGAGCTATTAATTTTATTACAACAATTATTAACATACGATTAAATAATATAATATTTGATCAAATACCTTTATTTGTTTGAGCAGTAGGAATTACAGCTTTATTATTATTACTTTCTTTACCTGTTTTAGCTGGAGCTATTACTATACTTTTAACAGATCGTAATTTAAATACATCATTTTTTGATCCTGCAGGAGGAGGAGATCCAATTCTTTATCAACACTTATTT	53	658	0	Arthropoda	Insecta	Lepidoptera	Momphidae	Mompha	unknown
BIOUG94633-E02	CACATTATATTTTATTTTTGGAATTTGAGCAGGAATAGTAGGAACATCTTTAAGTTTATTAATTCGAGCTGAATTAGGTAACCCCGGGTCATTAATTGGTAATGATCAAATTTATAATACTATTGTTACAGCCCATGCATTTATTATAATTTTTTTTATAGTAATACCAATTATAATTGGAGGATTTGGTAATTGATTAGTACCATTAATATTAGGAGCACCTGATATAGCTTTCCCCCGAATAAATAATATAAGATTTTGATTATTACCCCCATCTTTAACCTTATTAATCTCCAGTAGTGTTGTAGAAAATGGAGCTGGAACAGGATGAACAGTGTACCCCCCACTTTCATCAAATATTGCTCATAGTGGCAGATCTGTAGATTTAGCTATTTTTTCTTTACATTTAGCTGGAATTTCATCCATTTTAGGAGCTATTAATTTTATCACAACTATTATTAATATGCGACTTAATAATTTAATATTTGATCAAATACCTTTATTTGTTTGAGCTGTAGGTATTACAGCATTATTATTATTATTATCTTTACCTGTTTTAGCTGGAGCTATTACTATATTATTAACTGACCGTAATTTAAATACATCATTTTTTGATCCTGCTGGAGGAGGTGACCCTATTTTATACCAACATTTATTT	29	658	0	Arthropoda	Insecta	Lepidoptera	Elachistidae	Elachista	Elachista sp. JFL01
BIOUG94633-E03	AACTTTATATTTTATTTTTGGAATTTGATCAGGAATAGTGGGAACTTCTTTAAGAATATTGATTCGAGTTGAATTAGGAAACCCAGGATCTTTAATCGGAAATGATCAAATTTATAATACAATTGTTACAGCCCATGCTTTTATTATAATTTTTTTTATAGTTATACCAATTATAATTGGAGGTTTTGGAAATTGATTGATTCCTTTAATGTTAGGAGCTCCTGATATAGCTTTCCCTCGTCTTAACAACATAAGATTCTGACTTTTACCACCTTCTTTAATTCTTTTAATTTCAAGAAGAATCGTAGAAAATGGAGCTGGAACTGGATGAACAGTTTATCCGCCTCTTTCTTCTAATATTGCCCATAGAGGAAGATCTGTTGACTTAGCTATTTTTTCTTTACATTTAGCAGGTATTTCTTCAATTTTAGGAGCAATTAATTTTATTACAACTATTATTAATATACGACCAAACGGAATAAAATTTGATAGAATATCATTATTTACGTGAGCTGTCGGAATTACAGCACTCTTACTTCTTTTATCCCTACCAGTATTAGCAGGGGCTATTACCATATTATTAACTGACCGAAATCTAAATACATCTTTTTTTGACCCAGCAGGAGGGGGAGACCCAATTTTATACCAACATTTATTT	39	658	0	Arthropoda	Insecta	Lepidoptera	Gracillariidae	Acrocercops	Acrocercops astericola
BIOUG94633-E04	AACCTTATATTTTATTTTTGGAATTTGAGCAGGAATAGTTGGAACTTCATTAAGATTACTAATTCGAGCCGAATTAGGAAACCCCGGATCTTTAATTGGAGATGATCAAATTTATAATACAATTGTTACAGCTCATGCTTTTATTATAATTTTTTTTATAGTTATACCTATTATAATTGGAGGATTTGGTAATTGATTAGTTCCTTTAATATTAGGAGCTCCTGATATAGCTTTCCCTCGAATAAATAACATAAGATTTTGACTTTTACCCCCATCTTTAACCTTGTTAATTTCGAGAAGAGTAGTAGAAAATGGAGCAGGAACTGGATGAACTGTTTACCCACCTTTATCATCTAATATCGCCCATAGAGGTAGATCAGTAGATCTAGCTATTTTTTCACTACATTTAGCAGGAATTTCTTCCATCCTAGGAGCTATTAATTTTATTACAACAATTATTAACATACGATTAAATAATATAATATTTGATCAAATACCTTTATTTGTTTGAGCAGTAGGAATTACAGCTTTATTATTATTACTTTCTTTACCTGTTTTAGCTGGAGCTATTACTATACTTTTAACAGATCGTAATTTAAATACATCATTTTTTGATCCTGCAGGAGGAGGAGATCCAATTCTTTATCAACACTTATTT	54	658	0	Arthropoda	Insecta	Lepidoptera	Momphidae	Mompha	unknown
BIOUG94633-E05	AACACTTTACTTTATTTTCGGAATTTGATCAGGAATAATTGGATCTTCTTTAAGAATTATAATTCGAGCTGAATTAGGAAACCCAGGATCTTTAATTGGAGATGATCAAATTTATAATACAATTGTAACAGCTCATGCATTTATTATAATTTTTTTTATAGTAATACCTATTATAATTGGGGGATTTGGAAATTGATTAGTACCTTTAATATTAGGAGCCCCTGATATAGCTTTCCCTCGTCTAAATAATATAAGATTTTGATTATTACCTCCATCCATTTTACTTTTAATCTCAAGAAGAATTGTAGAAAATGGGGCAGGAACAGGATGAACCGTTTACCCTCCTTTATCCTCAAATATTGCCCATAGAGGAAGATCCGTAGATTTAGCAATTTTTTCCTTACATTTAGCTGGTATTTCCTCAATTTTAGGAGCTATTAATTTTATTACAACAATTATTAATATACGAGTTAATGGAATAATATTTGACAATATACCATTATTTGTATGAGCTGTAGGTATTACAGCTTTACTTCTCTTATTATCATTGCCAGTATTAGCTGGAGCTATCACTATGTTATTAACAGATCGAAATTTAAATACATCATTCTTTGATCCTGCTGGAGGGGGAGATCCAATTTTATACCAACATTTATTT	53	658	0	Arthropoda	Insecta	Lepidoptera	Gracillariidae	Phyllonorycter	unknown
BIOUG94633-E06	AACTTTATATTTTATTTTTGGAATTTGAGCAGGAATAGTAGGAACATCACTAAGTTTATTAATTCGAGCTGAATTAGGAAATCCAGGTTCATTAATTGGAGATGATCAAATTTATAATACTATTGTAACAGCCCATGCTTTTATTATAATTTTCTTCATAGTTATACCCATTATAATTGGAGGATTTGGAAATTGATTAGTACCTTTAATATTAGGAGCTCCTGATATAGCTTTCCCCCGAATAAATAATATAAGTTTTTGACTTCTTCCCCCCTCCCTTATCCTTTTAATTTCAAGAAGAATTGTAGAAAATGGAGCAGGAACAGGATGAACTGTTTACCCCCCTTTATCTTCTAATATTGCTCATAGAGGAAGATCTGTAGATTTAACAATCTTTTCTCTTCATTTAGCTGGAATTTCTTCTATTTTAGGAGCAATTAATTTTATTACTACAATTATTAATATACGAATTAATGGACTATCTTTTGATCAAATACCTTTATTTGTTTGAGCTGTTGGAATTACAGCCTTATTATTATTACTTTCCCTCCCTGTTTTAGCTGGTGCTATTACTATATTATTAACAGATCGTAATTTAAATACATCTTTTTTTGACCCTGCGGGAGGAGGAGATCCAATTTTATATCAACATTTATTT	30	658	0	Arthropoda	Insecta	Lepidoptera	Gelechiidae	Chionodes	unknown
BIOUG94633-E07	AACTTTATATTTTATTTTTGGAATTTGATCAGGAATAGTGGGAACTTCTTTAAGAATATTGATTCGAGTTGAATTAGGAAACCCAGGATCTTTAATCGGAAATGATCAAATTTATAATACAATTGTTACAGCCCATGCTTTTATTATAATTTTTTTTATAGTTATACCAATTATAATTGGAGGTTTTGGAAATTGATTGATTCCTTTAATGTTAGGAGCTCCTGATATAGCTTTCCCTCGTCTTAACAACATAAGATTCTGACTTTTACCACCTTCTTTAATTCTTTTAATTTCAAGAAGAATCGTAGAAAATGGAGCTGGAACTGGATGAACAGTTTATCCGCCTCTTTCTTCTAATATTGCCCATAGAGGAAGATCTGTTGACTTAGCTATTTTTTCTTTACATTTAGCAGGTATTTCTTCAATTTTAGGAGCAATTAATTTTATTACAACTATTATTAATATACGACCAAACGGAATAAAATTTGATAGAATATCATTATTTACGTGAGCTGTCGGAATTACAGCACTCTTACTTCTTTTATCCCTACCAGTATTAGCAGGGGCTATTACCATATTATTAACTGACCGAAATCTAAATACATCTTTTTTTGACCCAGCAGGAGGGGGAGACCCAATTTTATACCAACATTTATTT	44	658	0	Arthropoda	Insecta	Lepidoptera	Gracillariidae	Acrocercops	Acrocercops astericola
BIOUG94633-E08	AACTTTATATTTTATTTTTGGAATTTGAGCAGGAATAGTAGGAACATCACTAAGTTTATTAATTCGAGCTGAATTAGGAAATCCAGGTTCATTAATTGGAGATGATCAAATTTATAATACTATTGTAACAGCCCATGCTTTTATTATAATTTTCTTCATAGTTATACCCATTATAATTGGAGGATTTGGAAATTGATTAGTACCTTTAATATTAGGAGCTCCTGATATAGCTTTCCCCCGAATAAATAATATAAGTTTTTGACTTCTTCCCCCCTCCCTTATCCTTTTAATTTCAAGAAGAATTGTAGAAAATGGAGCAGGAACAGGATGAACTGTTTACCCCCCTTTATCTTCTAATATTGCTCATAGAGGAAGATCTGTAGATTTAACAATCTTTTCTCTTCATTTAGCTGGAATTTCTTCTATTTTAGGAGCAATTAATTTTATTACTACAATTATTAATATACGAATTAATGGACTATCTTTTGATCAAATACCTTTATTTGTTTGAGCTGTTGGAATTACAGCCTTATTATTATTACTTTCCCTCCCTGTTTTAGCTGGTGCTATTACTATATTATTAACAGATCGTAATTTAAATACATCTTTTTTTGACCCTGCGGGAGGAGGAGATCCAATTTTATATCAACATTTATTT	47	658	0	Arthropoda	Insecta	Lepidoptera	Gelechiidae	Chionodes	unknown
BIOUG94633-E09	AACTTTATATTTTATTTTTGGAATTTGAGCAGGAATAGTAGGAACATCACTAAGTTTATTAATTCGAGCTGAATTAGGAAATCCAGGTTCATTAATTGGAGATGATCAAATTTATAATACTATTGTAACAGCCCATGCTTTTATTATAATTTTCTTCATAGTTATACCCATTATAATTGGAGGATTTGGAAATTGATTAGTACCTTTAATATTAGGAGCTCCTGATATAGCTTTCCCCCGAATAAATAATATAAGTTTTTGACTTCTTCCCCCCTCCCTTATCCTTTTAATTTCAAGAAGAATTGTAGAAAATGGAGCAGGAACAGGATGAACTGTTTACCCCCCTTTATCTTCTAATATTGCTCATAGAGGAAGATCTGTAGATTTAACAATCTTTTCTCTTCATTTAGCTGGAATTTCTTCTATTTTAGGAGCAATTAATTTTATTACTACAATTATTAATATACGAATTAATGGACTATCTTTTGATCAAATACCTTTATTTGTTTGAGCTGTTGGAATTACAGCCTTATTATTATTACTTTCCCTCCCTGTTTTAGCTGGTGCTATTACTATATTATTAACAGATCGTAATTTAAATACATCTTTTTTTGACCCTGCGGGAGGAGGAGATCCAATTTTATATCAACATTTATTT	45	658	0	Arthropoda	Insecta	Lepidoptera	Gelechiidae	Chionodes	unknown
BIOUG94633-E10	AACTTTATATTTTATCTTTGGAATTTGAGCAGGTATAATTGGAACTTCATTAAGATTATTAATTCGAGCTGAATTAGGAACCCCCGGATCTTTAATTGGAGATGATCAAATTTATAATACAATTGTTACAGCCCATGCTTTTATTATAATTTTTTTTATAGTTATACCTATCATAATTGGAGGATTTGGAAATTGATTAGTACCCTTAATGCTAGGAGCCCCTGATATAGCTTTCCCTCGTATAAATAATATAAGATTTTGACTTTTACCCCCTTCATTAACTTTATTAATCTCAAGAAGAGTAGTAGAGAGCGGAGCAGGAACTGGATGAACGGTCTACCCCCCCTTATCATCTAACATTGCTCATAGTGGTAGTTCAGTTGACTTAGCTATTTTTTCTTTACACTTAGCAGGAATTTCATCTATTTTAGGAGCCATTAATTTTATTACAACAATTATTAATATACGATTAAATAATATAATATTTGATCAAATACCTTTATTTGTTTGAGCTGTGGGAATTACAGCTTTATTGCTATTACTTTCTTTACCTGTTTTAGCTGGAGCTATTACTATATTATTAACAGATCGTAATTTAAATACATCATTTTTTGACCCTGCAGGAGGGGGAGACCCAATTTTATACCAACATTTATTT	33	658	0	Arthropoda	Insecta	Lepidoptera	Momphidae	Mompha	unknown
BIOUG94633-E11	AACTTTATATTTTATTTTTGGTATTTGATCAGGAATAGTAGGAACATCTTTAAGTTTATTAATTCGAGCTGAATTAGGTAATCCGGGATCTTTAATTGGAGATGATCAAATTTATAATACTATTGTAACAGCTCATGCTTTTATTATAATTTTTTTTATAGTTATACCTATTATAATTGGGGGATTTGGAAACTGATTAGTTCCTTTAATATTAGGAGCACCAGATATAGCTTTCCCACGATTAAATAATATAAGATTTTGATTATTACCCCCCTCTTTAATTCTATTAATCTCAAGAAGAGTAGTAGAAAATGGAGCAGGAACTGGATGAACTGTTTACCCCCCTCTTTCTTCTAATATTGCTCATGGTGGGAGATCTGTAGATTTAGCTATTTTTTCTCTTCATTTAGCTGGAATTTCATCAATTTTAGGGGCTATTAATTTTATTACAACTATTATTAATATACGACCTAATGGAATAAAATTTGATAGAATGCCATTATTTGTTTGATCGGTATTAATTACAGCCATCCTATTATTATTATCATTACCTGTTTTAGCTGGAGCTATTACAATATTATTAACTGATCGAAATTTAAATACTTCTTTTTTTGATCCTGCTGGAGGAGGGGATCCAATTCTATACCAACATTTATTT	14	658	0	Arthropoda	Insecta	Lepidoptera	Gracillariidae	Parornix	unknown
BIOUG94633-E12	AACTTTATATTTTATTTTTGGAATTTGATCAGGAATGGTTGGAACTTCTTTAAGTTTATTAATTCGAGCTGAATTAGGTAATCCTGGATCATTAATTGGGGATGATCAAATTTATAATACTATTGTAACAGCCCATGCTTTTATTATAATTTTCTTTATAGTTATACCCATTATAATTGGAGGATTTGGAAATTGACTGGTTCCTTTAATACTAGGAGCCCCAGACATAGCTTTCCCCGATTAAATAATATAAGATTTTGATTATTACCCCCATCATTAATCTTACTAATTTCAAGAAGAGTAGTGGAAAATGGAGCGGGAACTGGATGAACTGTCTATCCTCCTCTTTCTTCTAATATTGCGCATGGGGGGAGATCAGTTGATTTAGCTATTTTCTCTCTTCATTTAGCTGGAATTTCATCAATTTTAGGGGCTATTAATTTTATTACAACTATTATTAACATACGACCTAATGGAATAAAATTAGATAGCATACCATTATTTGTTTGATCAGTATTAATTACAGCTATTCTTTTATTATTATCTTTACCTGTTTTAGCTGGAGCTATTACAATATTATTAACAGATCGAAATTTAAATACTTCTTTTTTTGATCCTGCTGGAGGTGGAGATCCAATTTTATACCAACATTTATTT	19	657	0	Arthropoda	Insecta	Lepidoptera	Gracillariidae	Parornix	unknown
BIOUG94633-F01	AACTTTATATTTCTTATTTGGAATTTGATCGGGTATAGTTGGTACTTCTTTAAGTTTATTAATTCGAATAGAATTAGGAAACCCAGGTAGATTAATTGGAGATGATCAAATTTATAATACTATTGTTACAGCTCATGCTTTTATTATAATTTTTTTTATAGTAATACCAATAATAATTGGAGGATTTGGAAATTGATTAGTTCCTATTATATTAGGAGCTCCAGATATAGCATTCCCCCGACTTAATAACATAAGATTTTGATTATTGCCCCCTTCATTATTACTTTTAATTTCTAGAAGTTTAGTTGAAAATGGAGCTGGAACAGGTTGAACAGTTTACCCACCTCTATCCTCAAATATTGCCCACGGTGGAAGATCTGTTGATTTAGCTATTTTCTCTTTACATCTAGCTGGTATTAGTTCAATTTTAGGAGCTATTAATTTTATTACAACAATTATTAATATGCGAATTAACAAAATAACTTTAGATTCTATATCATTATTTGTTTGATCAGTAGGTATTACTGCTTTACTTTTACTTTTATCGTTACCAGTTTTAGCAGGAGCTATTACTATATTATTAACAGATCGAAATTTAAATACTTCTTTTTTTGACCCTGCTGGTGGGGGAGATCCAATTTTATACCAACATTTATTT	29	658	0	Arthropoda	Insecta	Lepidoptera	Gracillariidae	Phyllocnistis	unknown
BIOUG94633-F02	AACCTTATATTTCTTATTTGGAATTTGATCAGGTATAGTTGGTACTTCTTTAAGTTTATTAATTCGAATAGAATTAGGAAATCCAGGTAGATTAATTGGGGATGATCAAATTTATAATACTATTGTTACAGCTCATGCTTTTATTATAATTTTTTTTATAGTAATACCAATAATAATTGGAGGATTTGGAAATTGATTAGTTCCTATTATATTAGGAGCCCCAGATATAGCATTCCCCCGACTTAACAATATAAGATTTTGATTATTACCCCCTTCATTATTACTCTTAATTTCTAGAAGTTTAGTTGAAAACGGAGCTGGAACAGGTTGAACAGTTTACCCCCCTCTATCTTCAAATATTGCCCATGGGGGAAGATCAGTAGATTTAGCCATTTTTTCTTTACATCTTGCTGGTATTAGTTCAATTTTAGGTGCTATTAATTTTATTACAACAATTATTAATATACGAATTAATAAAATAACTTTAGATTCTATATCATTATTTGTTTGATCAGTTGGAATTACTGCCTTACTTTTACTCCTATCATTACCAGTCTTAGCAGGAGCAATTACTATGTTATTAACAGATCGAAATTTAAATACTTCTTTCTTCGACCCTGCTGGAGGGGGAGATCCAATTTTATATCAACACTTATTT	21	658	0	Arthropoda	Insecta	Lepidoptera	Gracillariidae	Phyllocnistis	unknown
BIOUG94633-F03	AACTTTATATTTCTTATTTGGAATTTGATCAGGTATAGTTGGTACTTCTTTAAGTTTATTAATTCGAATAGAATTAGGAAACCCAGGTAGATTAATTGGAGATGATCAAATTTATAATACTATTGTTACAGCTCATGCTTTTATTATAATTTTTTTTATAGTAATACCAATAATAATTGGAGGATTTGGAAATTGATTAGTTCCTATTATATTAGGAGCTCCAGATATAGCATTCCCCCGACTTAATAACATAAGATTTTGATTATTGCCCCCTTCATTATTACTTTTAATTTCTAGAAGTTTAGTTGAAAATGGAGCTGGAACAGGTTGAACAGTTTACCCACCTCTATCCTCAAATATTGCCCACGGTGGAAGATCTGTTGATTTAGCTATTTTCTCTTTACATCTAGCTGGTATTAGTTCAATTTTAGGAGCTATTAATTTTATTACAACAATTATTAATATACGAATTAACAAAATAACTTTAGATTCTATATCATTATTTGTTTGATCAGTAGGTATTACTGCTTTACTTTTACTTTTATCGTTACCAGTTTTAGCAGGAGCTATTACTATATTATTAACAGATCGAAATTTAAATACTTCTTTTTTTGACCCTGCTGGTGGGGGAGATCCAATTTTATACCAACATTTATTT	53	658	0	Arthropoda	Insecta	Lepidoptera	Gracillariidae	Phyllocnistis	unknown
BIOUG94633-F04	AACACTTTACTTTATTTTCGGAATTTGATCAGGAATAATTGGATCTTCTTTAAGAATTATAATTCGAGCTGAATTAGGAAACCCAGGATCTTTAATTGGAGATGATCAAATTTATAATACAATTGTAACAGCTCATGCATTTATTATAATTTTTTTTATAGTAATACCTATTATAATTGGGGGATTTGGAAATTGATTAGTACCTTTAATATTAGGAGCCCCTGATATAGCTTTCCCTCGTCTAAATAATATAAGATTTTGATTATTACCTCCATCCATTTTACTTTTAATCTCAAGAAGAATTGTAGAAAATGGGGCAGGAACAGGATGAACCGTTTACCCTCCTTTATCCTCAAATATTGCCCATAGAGGAAGATCCGTAGATTTAGCAATTTTTTCCTTACATTTAGCTGGTATTTCTTCAATTTTAGGAGCTATTAATTTTATTACAACAATTATTAATATACGAGTTAATGGAATAATATTTGACAATATACCATTATTTGTATGAGCTGTAGGTATTACAGCTTTACTTCTCTTATTATCATTGCCAGTATTAGCTGGAGCTATCACTATGTTATTAACAGATCGAAATTTAAATACATCATTCTTTGATCCTGCTGGAGGGGGAGATCCAATTTTATACCAACATTTATTT	42	658	0	Arthropoda	Insecta	Lepidoptera	Gracillariidae	Phyllonorycter	unknown
BIOUG94633-F05	AACTTTATATTTTATTTTTGGAATTTGAGCAGGAATAGTAGGAACATCACTAAGTTTATTAATTCGAGCTGAATTAGGAAATCCAGGTTCATTAATTGGAGATGATCAAATTTATAATACTATTGTAACAGCCCATGCTTTTATTATAATTTTCTTCATAGTTATACCCATTATAATTGGAGGATTTGGAAATTGATTAGTACCTTTAATATTAGGAGCTCCTGATATAGCTTTCCCCCGAATAAATAATATAAGTTTTTGACTTCTTCCCCCCTCCCTTATCCTTTTAATTTCAAGAAGAATTGTAGAAAATGGAGCAGGAACAGGATGAACTGTTTACCCCCCTTTATCTTCTAATATTGCTCATAGAGGAAGATCTGTAGATTTAACAATCTTTTCTCTTCATTTAGCTGGAATTTCTTCTATTTTAGGAGCAATTAATTTTATTACTACAATTATTAATATACGAATTAATGGACTATCTTTTGATCAAATACCTTTATTTGTTTGAGCTGTTGGAATTACAGCCTTATTATTATTACTTTCCCTCCCTGTTTTAGCTGGTGCTATTACTATATTATTAACAGATCGTAATTTAAATACATCTTTTTTTGACCCTGCGGGAGGAGGAGATCCAATTTTATATCAACATTTATTT	42	658	0	Arthropoda	Insecta	Lepidoptera	Gelechiidae	Chionodes	unknown
BIOUG94633-F07	AACTTTATATTTTATTTTTGGAATTTGATCAGGAATAGTGGGAACTTCTTTAAGAATATTGATTCGAGTTGAATTAGGAAACCCAGGATCTTTAATCGGAAATGATCAAATTTATAATACAATTGTTACAGCCCATGCTTTTATTATAATTTTTTTTATAGTTATACCAATTATAATTGGAGGTTTTGGAAATTGATTGATTCCTTTAATGTTAGGAGCTCCTGATATAGCTTTCCCTCGTCTTAACAACATAAGATTCTGACTTTTACCACCTTCTTTAATTCTTTTAATTTCAAGAAGAATNGTAGAAAATGGAGCTGGAACTGGATGAACAGTTTATCCGCCTCTTTCTTCTAATATTGCCCATAGAGGAAGATCTGTTGACTTAGCTATTTTTTCTTTACATTTAGCAGGTATTTCTTCAATTTTAGGAGCAATTAATTTTATTACAACTATTATTAATATACGACCAAACGGAATAAAATTTGATAGAATATCATTATTTACGTGAGCTGTCGGAATTACAGCACTCTTACTTCTTTTATCCCTACCAGTATTAGCAGGGGCTATTACCATATTATTAACTGACCGAAATCTAAATACATCTTTTTTTGACCCAGCAGGAGGGGGAGACCCAATTTTATACCAACATTTATTT	47	658	1	Arthropoda	Insecta	Lepidoptera	Gracillariidae	Acrocercops	Acrocercops astericola
BIOUG94633-F08	AACTTTATATTTTATTTTTGGAATTTGAGCAGGAATAGTAGGAACATCACTAAGTTTATTAATTCGAGCTGAATTAGGAAATCCAGGTTCATTAATTGGAGATGATCAAATTTATAATACTATTGTAACAGCCCATGCTTTTATTATAATTTTCTTCATAGTTATACCCATTATAATTGGAGGATTTGGAAATTGATTAGTACCTTTAATATTAGGAGCTCCTGATATAGCTTTCCCCCGAATAAATAATATAAGTTTTTGACTTCTTCCCCCTCCCTTATCCTTTTAATTTCAAGAAGAATTGTAGAAAATGGAGCAGGAACAGGATGAACTGTTTACCCCCCTTTATCTTCTAATATTGCTCATAGAGGAAGATCTGTAGATTTAACAATCTTTTCTCTTCATTTAGCTGGAATTTCTTCTATTTTAGGAGCAATTAATTTTATTACTACAATTATTAATATACGAATTAATGGACTATCTTTTGATCAAATACCTTTATTTGTTTGAGCTGTTGGAATTACAGCCTTATTATTATTACTTTCCCTCCCTGTTTTAGCTGGTGCTATTACTATATTATTAACAGATCGTAATTTAAATACATCTTTTTTTGACCCTGCGGGAGGAGGAGATCCAATTTTATATCAACATTTATTT	22	657	0	Arthropoda	Insecta	Lepidoptera	Gelechiidae	Chionodes	unknown
BIOUG94633-F09	AACCTTATATTTTATTTTTGGAATTTGAGCAGGAATAGTTGGAACTTCATTAAGATTACTAATTCGAGCCGAATTAGGAAACCCCGGATCTTTAATTGGAGATGATCAAATTTATAATACAATTGTTACAGCTCATGCTTTTATTATAATTTTTTTTATAGTTATACCTATTATAATTGGAGGATTTGGTAATTGATTAGTTCCTTTAATATTAGGAGCTCCTGATATAGCTTTCCCTCGAATAAATAACATAAGATTTTGACTTTTACCCCCATCTTTAACCTTGTTAATTTCGAGAAGAGTAGTAGAAAATGGAGCAGGAACTGGATGAACTGTTTACCCACCTTTATCATCTAATATCGCCCATAGAGGTAGATCAGTAGATCTAGCTATTTTTTCACTACATTTAGCAGGAATTTCTTCCATCCTAGGAGCTATTAATTTTATTACAACAATTATTAACATACGATTAAATAATATAATATTTGATCAAATACCTTTATTTGTTTGAGCAGTAGGAATTACAGCTTTATTATTATTACTTTCTTTACCTGTTTTAGCTGGAGCTATTACTATACTTTTAACAGATCGTAATTTAAATACATCATTTTTTGATCCTGCAGGAGGAGGAGATCCAATTCTTTATCAACACTTATTT	33	658	0	Arthropoda	Insecta	Lepidoptera	Momphidae	Mompha	unknown
BIOUG94633-F10	AACTTTATATTTTATTTTTGGTATTTGAGCAGGAATATTAGGTACCTCTTTAAGATTACTAATTCGAGCTGAATTAGGAAACCCTGGATCTTTAATTGGAAATGATCAAATTTATAATACTATTGTTACAGCCCATGCATTTATTATAATTTTTTTTATAGTTATACCTATTATAATTGGAGGATTTGGTAATTGATTAGTACCATTAATATTAGGAGCCCCAGACATAGCTTTCCCCGAATAAATAATATAAGATTTTGATTATTACCCCCATCATTAACTCTATTAATTTCCAGAAGAGTAGTAGAAAATGGAGCAGGAACAGGATGAACAGTTTACCCCCCACTTTCATCAAATATTGCCCATAGCGGAAGATCTGTTGACTTAGCTATTTTTTCCCTACATTTAGCGGGTATTTCTTCTATTTTAGGAGCAATTAATTTTATTACAACTATTATTAATATACGACTTAATAATATAATGTTTGATCAAATACCCCTATTTGTTTGAGCAGTGGGTATTACAGCCCTGTTATTATTATTATCCTTACCTGTATTAGCGGGAGCTATTACTATATTATTAACTGATCGTAATTTAAATACATCATTTTTTGACCCTGCGGGAGGAGGAGATCCTATTTTATACCAACATTTATTT	36	657	0	Arthropoda	Insecta	Lepidoptera	Elachistidae	unknown	unknown
BIOUG94633-F12	AACTTTATATTTCTTATTTGGAATTTGATCGGGTATAGTTGGTACTTCTTTAAGTTTATTAATTCGAATAGAATTAGGAAACCCAGGTAGATTAATTGGAGATGATCAAATTTATAATACTATTGTTACAGCTCATGCTTTTATTATAATTTTTTTTATAGTAATACCAATAATAATTGGAGGATTTGGAAATTGATTAGTTCCTATTATATTAGGAGCTCCAGATATAGCATTCCCCCGACTTAATAACATAAGATTTTGATTATTGCCCCCTTCATTATTACTTTTAATTTCTAGAAGTTTAGTTGAAAATGGAGCTGGAACAGGTTGAACAGTTTACCCACCTCTATCCTCAAATATTGCCCACGGTGGAAGATCTGTTGATTTAGCTATTTTCTCTTTACATCTAGCTGGTATTAGTTCAATTTTAGGAGCTATTAATTTTATTACAACAATTATTAATATACGAATTAATAAAATAACTTTAGATTCTATATCATTATTTGTTTGATCAGTAGGTATTACTGCTTTACTTTTACTTTTATCGTTACCAGTTTTAGCAGGAGCTATTACTATATTATTAACAGATCGAAATTTAAATACTTCTTTTTTTGACCCTGCTGGTGGGGGAGATCCAATTTTATACCAACATTTATTT	48	658	0	Arthropoda	Insecta	Lepidoptera	Gracillariidae	Phyllocnistis	unknown
BIOUG94633-G01	AACTTTATATTTTATTTTTGGAATTTGATCAGGAATAGTGGGAACTTCTTTAAGAATATTGATTCGAGTTGAATTAGGAAACCCAGGATCTTTAATCGGAAATGATCAAATTTATAATACAATTGTTACAGCCCATGCTTTTATTATAATTTTTTTTATAGTTATACCAATTATAATTGGAGGTTTTGGAAATTGATTGATTCCTTTAATGTTAGGAGCTCCTGATATAGCTTTCCCTCGTCTTAACAACATAAGATTCTGACTTTTACCACCTTCTTTAATTCTTTTAATTTCAAGAAGAATCGTAGAAAATGGAGCTGGAACTGGATGAACAGTTTATCCGCCTCTTTCTTCTAATATTGCCCATAGAGGAAGATCTGTTGACTTAGCTATTTTTTCTTTACATTTAGCAGGTATTTCTTCAATTTTAGGAGCAATTAATTTTATTACAACTATTATTAATATACGACCAAACGGAATAAAATTTGATAGAATATCATTATTTACGTGAGCTGTCGGAATTACAGCACTCTTACTTCTTTTATCCCTACCAGTATTAGCAGGGGCTATTACCATATTATTAACTGACCGAAATCTAAATACATCTTTTTTTGACCCAGCAGGAGGGGGAGACCCAATTTTATACCAACATTTATTT	48	658	0	Arthropoda	Insecta	Lepidoptera	Gracillariidae	Acrocercops	Acrocercops astericola
BIOUG94633-G02	AACATTATATTTTATATTTGGAATTTGATCAGGACTAGTGGGAACATCACTAAGATTACTAATTCGAGCTGAATTAGGAAATCCAGGTTCATTAATTGGAGATGATCAAATTTATAATACAATTGTTACAGCTCATGCATTTATTATAATTTTTTTTATAGTAATACCAATTATAATTGGAGGGTTTGGAAACTGATTAGTACCACTAATATTAGGAGCCCCAGATATAGCTTTCCCTCGACTAAATAACATAAGATTTTGATTATTACCCCCTTCTTTAACTTTATTAATTTCAAGAAGAATTGTTGAAAATGGAGCAGGTACAGGATGAACAGTTTACCCCCCCTTATCTGCTAACATTGCCCATAGTGGAAGATCAGTAGATTTAGCAATTTTTTCATTACACTTAGCTGGAATTTCATCAATTTTAGGAGCAATTAATTTTATTACTACTGTAATTAATATACGAACAAATGGAATATCATTTGATCAAATACCATTATTTGTTTGAGCTGTTGCAATTACTGCTCTTTTACTATTATTATCTTTACCAGTATTAGCAGGAGCTATTACTATATTATTAACAGATCGAAATTTAAATACATCATTTTTTGACCCTATAGGAGGAGGAGATCCTATTTTATATCAACATTTATTT	45	658	0	Arthropoda	Insecta	Lepidoptera	Nepticulidae	Ectoedemia	Ectoedemia marmaropa
BIOUG94633-G03	AACTTTATATTTTATTTTTGGAATTTGAGCAGGAATAGTAGGAACATCACTAAGTTTATTAATTCGAGCTGAATTAGGAAATCCAGGTTCATTAATTGGAGATGATCAAATTTATAATACTATTGTAACAGCCCATGCTTTTATTATAATTTTCTTCATAGTTATACCCATTATAATTGGAGGATTTGGAAATTGATTAGTACCTTTAATATTAGGAGCTCCTGATATAGCTTTCCCCGAATAAATAATATAAGTTTTTGACTTCTTCCCCCCTCCCTTATCCTTTTAATTTCAAGAAGAATTGTAGAAAATGGAGCAGGAACAGGATGAACTGTTTACCCCCCTTTATCTTCTAATATTGCTCATAGAGGAAGATCTGTAGATTTAACAATCTTTTCTCTTCATTTAGCTGGAATTTCTTCTATTTTAGGAGCAATTAATTTTATTACTACAATTATTAATATACGAATTAATGGACTATCTTTTGATCAAATACCTTTATTTGTTTGAGCTGTTGGAATTACAGCCTTATTATTATTACTTTCCCTCCCTGTTTTAGCTGGTGCTATTACTATATTATTAACAGATCGTAATTTAAATACATCTTTTTTTGACCCTGCGGGAGGAGGAGATCCAATTTTATATCAACATTTATTT	57	657	0	Arthropoda	Insecta	Lepidoptera	Gelechiidae	Chionodes	unknown
BIOUG94633-G04	AACTTTATATTTTATTTTTGGTATTTGATCAGGAATAGTAGGAACATCTTTAAGTTTATTAATTCGAGCTGAATTAGGTAATCCGGGATCTTTAATTGGAGATGATCAAATTTATAATACTATTGTAACAGCTCATGCTTTTATTATAATTTTTTTTATAGTTATACCTATTATAATTGGGGGATTTGGAAACTGATTAGTTCCTTTAATATTAGGAGCACCAGATATAGCTTTCCCACGATTAAATAATATAAGATTTTGATTATTACCCCCCTCTTTAATTCTATTAATCTCAAGAAGAGTAGTAGAAAATGGAGCAGGAACTGGATGAACTGTTTACCCCCCTCTTTCTTCTAATATTGCTCATGGTGGGAGATCTGTAGATTTAGCTATTTTTTCTCTTCATTTAGCTGGAATTTCATCAATTTTAGGGGCTATTAATTTTATTACAACTATTATTAATATACGACCTAATGGAATAAAATTTGATAGAATGCCATTATTTGTTTGATCGGTATTAATTACAGCTATCCTATTATTATTATCATTACCTGTTTTAGCTGGAGCTATTACAATATTATTAACTGATCGAAATTTAAATACTTCTTTTTTTGATCCTGCTGGAGGAGGGGATCCAATTCTATACCAACATTTATTT	32	658	0	Arthropoda	Insecta	Lepidoptera	Gracillariidae	Parornix	unknown
BIOUG94633-G05	AACTTTATATTTTATTTTTGGAATTTGAGCAGGAATAGTAGGAACATCTTTAAGCTTATTAATTCGAGCTGAATTAGGTAATCCTGGTTCTTTAATTGGAGATGATCAAATTTATAACACTATTGTAACAGCTCATGCTTTTATTATAATTTTTTTCATAGTTATACCTATTATAATTGGGGGGTTTGGAAATTGATTAGTTCCCCTAATATTAGGAGCTCCTGATATAGCTTTCCCCCGAATAAATAACATGAGTTTTTGACTTTTACCCCCTTCCCTTACTCTTTTAATTTCAAGAAGAATCGTAGAAAATGGAGCTGGTACAGGTTGAACAGTTTATCCCCCTCTTTCATCTAATATTGCCCATGGAGGAAGATCTGTAGATTTAGCAATTTTTTCTTTGCATTTAGCTGGAATTTCTTCAATTTTAGGGGCAATTAATTTTATTACCACTATTATTAATATACGAATTAATGGAATATCATTTGATCAAATACCTTTATTTGTGTGAGCAGTTGGAATTACTGCTTTATTATTATTACTTTCTTTACCTGTATTAGCAGGTGCTATTACTATATTATTAACTGATCGTAATTTAAATACATCATTTTTTGATCCAGCAGGAGGAGGAGATCCAATTTTATACCAACATTTATTT	26	658	0	Arthropoda	Insecta	Lepidoptera	Gelechiidae	Chionodes	Chionodes mediofuscella
BIOUG94633-G06	AACTTTATATTTTATTTTTGGAATTTGAGCAGGAATAGTAGGAACATCACTAAGTTTATTAATTCGAGCTGAATTAGGAAATCCAGGTTCATTAATTGGAGATGATCAAATTTATAATACTATTGTAACAGCCCATGCTTTTATTATAATTTTCTTCATAGTTATACCCATTATAATTGGAGGATTTGGAAATTGATTAGTACCTTTAATATTAGGAGCTCCTGATATAGCTTTCCCCCGAATAAATAATATAAGTTTTTGACTTCTTCCCCCCTCCCTTATCCTTTTAATTTCAAGAAGAATTGTAGAAAATGGAGCAGGAACAGGATGAACTGTTTACCCCCCTTTATCTTCTAATATTGCTCATAGAGGAAGATCTGTAGATTTAACAATCTTTTCTCTTCATTTAGCTGGAATTTCTTCTATTTTAGGAGCAATTAATTTTATTACTACAATTATTAATATACGAATTAATGGACTATCTTTTGATCAAATACCTTTATTTGTTTGAGCTGTTGGAATTACAGCCTTATTATTATTACTTTCCCTCCCTGTTTTAGCTGGTGCTATTACTATATTATTAACAGATCGTAATTTAAATACATCTTTTTTTGACCCTGCGGGAGGAGGAGATCCAATTTTATATCAACATTTATTT	53	658	0	Arthropoda	Insecta	Lepidoptera	Gelechiidae	Chionodes	unknown
BIOUG94633-G07	AACATTATATTTTATTTTTGGAATTTGATCAGGAATAGTAGGAACATCTTTAAGATTATTAATTCGAGCTGAATTAGGTAATCCAGGATCATTAATTGGTAATGATCAAATTTATAATACAATTATTACAGCTCATGCATTTATTATAATTTTTTTTATAGTAATACCAATTATGATTGGAGGATTTGGTAATTGACTAGTACCCCTAATACTAGGAGCCCCTGATATAGCTTTCCCCGAATAAATAATATAAGATTTTGATTGTTACCCCCATCCCTTACTCTTTTAATTTCAAGAACTATTGTAGAAAATGGAGCAGGAACAGGATGAACAGTGTACCCCCCACTTTCATCTAATATTGCCCATAGTGGTAGATCTGTTGATTTAACTATTTTTTCTTTACATTTAGCAGGAATTTCTTCTATTTTAGGAGCTATTAATTTTATTACAACTATTATTAATATACAACTTAATAATTTAATATTTGATCAAATACCTTTATTTGTTTGAGCTGTTGGAATTACAGCACTATTATTATTACTATCTTTGCCTGTTTTAGCCGGAGCTATTACTATATTATTAACTGATCGTAATTTAAATACATCATTTTTTGACCCTGCTGGAGGAGGAGACCCTATTTTATATCAACATTTATTT	35	657	0	Arthropoda	Insecta	Lepidoptera	Elachistidae	Elachista	Elachista maritimella
BIOUG94633-G08	AACTTTATATTTTATTTTTGGAATTTGAGCAGGAATAGTAGGAACATCACTAAGTTTATTAATTCGAGCTGAATTAGGAAATCCAGGTTCATTAATTGGAGATGATCAAATTTATAATACTATTGTAACAGCCCATGCTTTTATTATAATTTTCTTCATAGTTATACCCATTATAATTGGAGGATTTGGAAATTGATTAGTACCTTTAATATTAGGAGCTCCTGATATAGCTTTCCCCCGAATAAATAATATAAGTTTTTGACTTCTTCCCCCCTCCCTTATCCTTTTAATTTCAAGAAGAATTGTAGAAAATGGAGCAGGAACAGGATGAACTGTTTACCCCCCTTTATCTTCTAATATTGCTCATAGAGGAAGATCTGTAGATTTAACAATCTTTTCTCTTCATTTAGCTGGAATTTCTTCTATTTTAGGAGCAATTAATTTTATTACTACAATTATTAATATACGAATTAATGGACTATCTTTTGATCAAATACCTTTATTTGTTTGAGCTGTTGGAATTACAGCCTTATTATTATTACTTTCCCTCCCTGTTTTAGCTGGTGCTATTACTATATTATTAACAGATCGTAATTTAAATACATCTTTTTTTGACCCTGCGGGAGGAGGAGATCCAATTTTATATCAACATTTATTT	23	658	0	Arthropoda	Insecta	Lepidoptera	Gelechiidae	Chionodes	unknown
BIOUG94633-G09	AACCTTATATTTTATTTTTGGAATTTGAGCAGGAATAGTTGGAACTTCATTAAGATTACTAATTCGAGCCGAATTAGGAAACCCCGGATCTTTAATTGGAGATGATCAAATTTATAATACAATTGTTACAGCTCATGCTTTTATTATAATTTTTTTTATAGTTATACCTATTATAATTGGAGGATTTGGTAATTGATTAGTTCCTTTAATATTAGGAGCTCCTGATATAGCTTTCCCTCGAATAAATAACATAAGATTTTGACTTTTACCCCCATCTTTAACCTTGTTAATTTCGAGAAGAGTAGTAGAAAATGGAGCAGGAACTGGATGAACTGTTTACCCACCTTTATCATCTAATATCGCCCATAGAGGTAGATCAGTAGATCTAGCTATTTTTTCACTACATTTAGCAGGAATTTCTTCCATCCTAGGAGCTATTAATTTTATTACAACAATTATTAACATACGATTAAATAATATAATATTTGATCAAATACCTTTATTTGTTTGAGCAGTAGGAATTACAGCTTTATTATTATTACTTTCTTTACCTGTTTTAGCTGGAGCTATTACTATACTTTTAACAGATCGTAATTTAAATACATCATTTTTTGATCCTGCAGGAGGAGGAGATCCAATTCTTTATCAACACTTATTT	54	658	0	Arthropoda	Insecta	Lepidoptera	Momphidae	Mompha	unknown
BIOUG94633-G10	AACCTTATATTTTATTTTTGGAATTTGAGCAGGAATAGTTGGAACTTCATTAAGATTACTAATTCGAGCCGAATTAGGAAACCCCGGATCTTTAATTGGAGATGATCAAATTTATAATACAATTGTTACAGCTCATGCTTTTATTATAATTTTTTTTATAGTTATACCTATTATAATTGGAGGATTTGGTAATTGATTAGTTCCTTTAATATTAGGAGCTCCTGATATAGCTTTCCCTCGAATAAATAACATAAGATTTTGACTTTTACCCCCATCTTTAACCTTGTTAATTTCGAGAAGAGTAGTAGAAAATGGAGCAGGAACTGGATGAACTGTTTACCCACCTTTATCATCTAATATCGCCCATAGAGGTAGATCAGTAGATCTAGCTATTTTTTCACTACATTTAGCAGGAATTTCTTCCATCCTAGGAGCTATTAATTTTATTACAACAATTATTAACATACGATTAAATAATATAATATTTGATCAAATACCTTTATTTGTTTGAGCAGTAGGAATTACAGCTTTATTATTATTACTTTCTTTACCTGTTTTAGCTGGAGCTATTACTATACTTTTAACAGATCGTAATTTAAATACATCATTTTTTGATCCTGCAGGAGGAGGAGATCCAATTCTTTATCAACACTTATTT	71	658	0	Arthropoda	Insecta	Lepidoptera	Momphidae	Mompha	unknown
BIOUG94633-G11	TACATTATATTTTATTTTTGGAATTTGAGCAGGAATAGTAGGAACATCTTTAAGTCTTTTAATTCGTGCTGAATTAGGAAATCCAGGATCATTAATTGGTAATGATCAAATTTATAATACTATTGTAACAGCTCATGCATTTATTATAATTTTTTTCATAGTTATACCTATTATAATTGGAGGATTTGGTAATTGATTAGTTCCTTTAATATTAGGTGCCCCTGATATAGCTTTCCCCCGTATAAATAATATAAGATTTTGATTATTACCTCCATCACTAACTCTTTTAATTTCGAGAAGAGTTGTAGAAAATGGGGCAGGAACAGGATGAACAGTTTATCCCCCACTTTCATCTAATATTGCCCATAGAGGTAGCTCTGTAGATTTAGCTATTTTTTCCCTTCATTTAGCTGGAATTTCATCTATTTTAGGGGCAATTAATTTTATTACAACAATTATTAATATACGTCTTAATAATTTAATATTTGATCAAATACCATTATTTGTTTGAGCTGTTGGTATTACAGCATTATTACTATTATTATCTTTACCTGTATTAGCCGGAGCCATTACTATATTATTAACTGATCGTAATTTAAATACATCATTTTTTGATCCAGCAGGAGGAGGAGACCCTATTCTTTATCAACATTTATTT	67	658	0	Arthropoda	Insecta	Lepidoptera	Elachistidae	Elachista	unknown
BIOUG94633-G12	AACTTTATATTTTATTTTTGGAATTTGAGCAGGAATAGTAGGAACATCACTAAGTTTATTAATTCGAGCTGAATTAGGAAATCCAGGTTCATTAATTGGAGATGATCAAATTTATAATACTATTGTAACAGCCCATGCTTTTATTATAATTTTCTTCATAGTTATACCCATTATAATTGGAGGATTTGGAAATTGATTAGTACCTTTAATATTAGGAGCTCCTGATATAGCTTTCCCCCGAATAAATAATATAAGTTTTTGACTTCTTCCCCCCTCCCTTATCCTTTTAATTTCAAGAAGAATTGTAGAAAATGGAGCAGGAACAGGATGAACTGTTTACCCCCCTTTATCTTCTAATATTGCTCATAGAGGAAGATCTGTAGATTTAACAATCTTTTCTCTTCATTTAGCTGGAATTTCTTCTATTTTAGGAGCAATTAATTTTATTACTACAATTATTAATATACGAATTAATGGACTATCTTTTGATCAAATACCTTTATTTGTTTGAGCTGTTGGAATTACAGCCTTATTATTATTACTTTCCCTCCCTGTTTTAGCTGGTGCTATTACTATATTATTAACAGATCGTAATTTAAATACATCTTTTTTTGACCCTGCGGGAGGAGGAGATCCAATTTTATATCAACATTTATTT	47	658	0	Arthropoda	Insecta	Lepidoptera	Gelechiidae	Chionodes	unknown
BIOUG94633-H01	AACCTTATATTTTATTTTTGGAATTTGAGCAGGAATAGTTGGAACTTCATTAAGATTACTAATTCGAGCCGAATTAGGAAACCCCGGATCTTTAATTGGAGATGATCAAATTTATAATACAATTGTTACAGCTCATGCTTTTATTATAATTTTTTTTATAGTTATACCTATTATAATTGGAGGATTTGGTAATTGATTAGTTCCTTTAATATTAGGAGCTCCTGATATAGCTTTCCCTCGAATAAATAACATAAGATTTTGACTTTTACCCCCATCTTTAACCTTGTTAATTTCGAGAAGAGTAGTAGAAAATGGAGCAGGAACTGGATGAACTGTTTACCCACCTTTATCATCTAATATCGCCCATAGAGGTAGATCAGTAGATCTAGCTATTTTTTCACTACATTTAGCAGGAATTTCTTCCATCCTAGGAGCTATTAATTTTATTACAACAATTATTAACATACGATTAAATAATATAATATTTGATCAAATACCTTTATTTGTTTGAGCAGTAGGAATTACAGCTTTATTATTATTACTTTCTTTACCTGTTTTAGCTGGAGCTATTACTATACTTTTAACAGATCGTAATTTAAATACATCATTTTTTGATCCTGCAGGAGGAGGAGATCCAATTCTTTATCAACACTTATTT	80	658	0	Arthropoda	Insecta	Lepidoptera	Momphidae	Mompha	unknown
BIOUG94633-H02	AACTTTATATTTCATTTTTGGTATTTGAGCTGGAATAGTTGGAACTTCTTTAAGATTATTAATTCGAGCTGAATTAGGGAATCCAGGATCTTTAATTGGTAATGACCAAATTTATAATACAATTGTTACAGCTCATGCATTTATTATAATTTTTTTTATAGTTATACCAATTATAATTGGAGGATTTGGAAATTGATTAGTTCCTTTAATATTAGGAGCCCCAGATATAGCTTTCCCGAATAAATAATATAAGATTTTGATTATTACCCCCATCATTAATATTATTAATTTCAAGAAGCATTGTTGAAATAGGAGCAGGAACTGGTTGAACAGTTTACCCCCCCTTATCCTCCAATATTGCTCATGGCGGAAGATCAGTTGATTTAGCTATTTTTTCCTTGCATTTAGCCGGAATTTCCTCTATTTTAGGAGCAATTAATTTTATTACGACTATTATTAATATACGAACTAATAAAATATCATTTGATCAAATACCATTATTCGTATGAGCTGTAGGAATTACAGCTCTTCTCTTATTATTATCTCTTCCAGTATTAGCTGGAGCTATTACTATACTTTTAACAGATCGTAATTTAAATACATCTTTTTTTGACCCTGCTGGTGGAGGAGATCCAATTTTATATCAACATTTATTT	36	656	0	Arthropoda	Insecta	Lepidoptera	Bucculatricidae	Bucculatrix	unknown
BIOUG94633-H03	TACATTATATTTTATTTTTGGAATTTGAGCAGGAATAGTAGGAACATCTTTAAGTCTTTTAATTCGTGCTGAATTAGGAAATCCAGGATCATTAATTGGTAATGATCAAATTTATAATACTATTGTAACAGCTCATGCATTTATTATAATTTTTTTCATAGTTATGCCTATTATAATTGGAGGATTTGGTAATTGATTAGTTCCTTTAATATTAGGTGCCCCTGATATAGCTTTCCCCCGTATAAATAATATAAGATTTTGATTATTACCTCCATCACTAACTCTTTTAATTTCGAGAAGAGTTGTAGAAAATGGGGCAGGAACAGGATGAACAGTTTACCCCCCACTTTCATCTAATATTGCCCATAGAGGTAGCTCTGTAGATTTAGCTATTTTTTCCCTTCATTTAGCTGGAATTTCATCTATTTTAGGAGCAATTAATTTTATTACAACAATTATTAATATACGTCTTAATAATTTAATATTTGATCAAATACCATTATTTGTTTGAGCTGTTGGTATTACAGCATTATTACTATTATTATCTTTACCTGTATTAGCCGGAGCCATTACTATATTATTAACTGATCGTAATTTAAATACATCATTTTTTGACCCAGCAGGAGGAGGAGACCCTATTCTTTATCAACATTTATTT	37	658	0	Arthropoda	Insecta	Lepidoptera	Elachistidae	Elachista	unknown
BIOUG94633-H04	AACTTTATATTTTATTTTTGGAATTTGAGCAGGAATAGTAGGAACTTCATTAAGATTATTAATTCGAGCTGAATTAGGAACTCCTGGATCTTTAATTGGAGATGATCAAATTTATAACACTATTGTAACAGCTCATGCATTTATTATAATTTTTTTTATAGTAATACCTATCATAATTGGAGGATTTGGAAATTGATTAATTCCTTTAATATTAGGAGCTCCTGATATAGCTTTCCCTCGAATAAATAATATAAGTTTTTGATTATTACCTCCTTCTCTTACTCTTTTAATTTCTAGAAGAATTGTAGAAAATGGTGCAGGAACAGGATGAACAGTTTATCCCCCACTTTCATCTAATATTGCCCATGGAGGAAGATCTGTAGATTTAGCTATTTTTTCCCTACATTTAGCTGGAATTTCATCAATCCTAGGAGCTATTAATTTTATTACTACAATTATTAATATACGATTAAATAATTTACATTTTGATCAAATACCTTTATTTATTTGAGCTGTAGGTATTACAGCATTTTTATTATTACTTTCATTACCTGTATTAGCAGGTGCAATTACAATACTTTTAACAGACCGAAATTTAAATACATCATTTTTTGATCCTGCTGGAGGAGGAGATCCAATTTTATATCAACATTTATTT	38	658	0	Arthropoda	Insecta	Lepidoptera	Noctuidae	Protodeltote	Protodeltote albidula
BIOUG94633-H05	AACTTTATATTTTATTTTTGGGATCTGAGCAGGTATAATTGGAACTTCTTTAAGATTATTAATTCGAGCAGAACTTGGAAATCCTGGGTATTTAATTGGGAATGATCAAATTTATAATACAATTGTAACAGCCCATGCTTTTATTATAATTTTTTTTATAGTTATACCAATTATAATTGGAGGATTTGGAAATTGATTAATTCCCTTAATGTTAGGAGCTCCAGATATAGCTTTCCCCCGTATAAATAATATAAGATTTTGATTATTACCCCCATCATTAATTTTATTAATTTCAAGAAGTATTGTTGAAATAGGAGCAGGAACTGGTTGAACAGTTTACCCCCCTTTATCTTCTAATATTGCACACAGTGGAAGATCTGTGGATTTAGCTATTTTTTCCCTTCATTTAGCTGGAATTTCTTCAATTTTAGGGGCAATTAATTTTATCACAACTATCATTAACATGCGAACTAATAGAATAACTTTTGACCAAATACCCTTATTTGTTTGAGCAGTAGGTATTACAGCTCTTCTTTTATTGTTATCTTTACCAGTTCTAGCTGGAGCTATTACTATACTTTTAACTGATCGTAATTTAAACACATCTTTTTTTGACCCAGCTGGAGGAGGTGATCCAATTTTATACCAACATTTATTT	51	658	0	Arthropoda	Insecta	Lepidoptera	Bucculatricidae	Bucculatrix	Bucculatrix angustata
BIOUG94633-H06	AACCTTATATTTTATTTTTGGAATTTGAGCAGGAATAGTTGGAACTTCATTAAGATTACTAATTCGAGCCGAATTAGGAAACCCCGGATCTTTAATTGGAGATGATCAAATTTATAATACAATTGTTACAGCTCATGCTTTTATTATAATTTTTTTTATAGTTATACCTATTATAATTGGAGGATTTGGTAATTGATTAGTTCCTTTAATATTAGGAGCTCCTGATATAGCTTTCCCTCGAATAAATAACATAAGATTTTGACTTTTACCCCCATCTTTAACCTTGTTAATTTCGAGAAGAGTAGTAGAAAATGGAGCAGGAACTGGATGAACTGTTTACCCACCTTTATCATCTAATATCGCCCATAGAGGTAGATCAGTAGATCTAGCTATTTTTTCACTACATTTAGCAGGAATTTCTTCCATCCTAGGAGCTATTAATTTTATTACAACAATTATTAACATACGATTAAATAATATAATATTTGATCAAATACCTTTATTTGTTTGAGCAGTAGGAATTACAGCTTTATTATTATTACTTTCTTTACCTGTTTTAGCTGGAGCTATTACTATACTTTTAACAGATCGTAATTTAAATACATCATTTTTTGATCCTGCAGGAGGAGGAGATCCAATTCTTTATCAACACTTATTT	38	658	0	Arthropoda	Insecta	Lepidoptera	Momphidae	Mompha	unknown
BIOUG94633-H07	AACATTATATTTTATTTTTGGAATTTGATCAGGAATAGTAGGAACATCTTTAAGATTATTAATTCGAGCTGAATTAGGTAATCCAGGATCATTAATTGGTAATGATCAAATTTATAATACAATTATTACAGCTCATGCATTTATTATAATTTTTTTTATAGTAATACCAATTATGATTGGAGGATTTGGTAATTGACTAGTACCCCTAATACTAGGAGCCCCTGATATAGCTTTCCCGAATAAATAATATAAGATTTTGATTGTTACCCCCATCCCTTACTCTTTTAATTTCAAGAACTATTGTAGAAAATGGAGCAGGAACAGGATGAACAGTGTACCCCCCACTTTCATCTAATATTGCCCATAGTGGTAGATCTGTTGATTTAACTATTTTTTCTTTACATTTAGCAGGAATTTCTTCTATTTTAGGAGCTATTAATTTTATTACAACTATTATTAATATACAACTTAATAATTTAATATTTGATCAAATACCTTTATTTGTTTGAGCTGTTGGAATTACAGCACTATTATTATTACTATCTTTGCCTGTTTTAGCCGGAGCTATTACTATATTATTAACTGATCGTAATTTAAATACATCATTTTTTGACCCTGCTGGAGGAGGAGACCCTATTTTATATCAACATTTATTT	23	656	0	Arthropoda	Insecta	Lepidoptera	Elachistidae	Elachista	Elachista maritimella
BIOUG94633-H08	AACTTTATATTTCTTATTTGGAATTTGATCGGGTATAGTTGGTACTTCTTTAAGTTTATTAATTCGAATAGAATTAGGAAACCCAGGTAGATTAATTGGAGATGATCAAATTTATAATACTATTGTTACAGCTCATGCTTTTATTATAATTTTTTTTATAGTAATACCAATAATAATTGGAGGATTTGGAAATTGATTAGTTCCTATTATATTAGGAGCTCCAGATATAGCATTCCCCCGACTTAATAACATAAGATTTTGATTATTGCCCCCTTCATTATTACTTTTAATTTCTAGAAGTTTAGTTGAAAATGGAGCTGGAACAGGTTGAACAGTTTACCCACCTCTATCCTCAAATATTGCCCACGGTGGAAGATCTGTTGATTTAGCTATTTTCTCTTTACATCTAGCTGGTATTAGTTCAATTTTAGGAGCTATTAATTTTATTACAACAATTATTAATATACGAATTAACAAAATAGCTTTAGATTCTATATCATTATTTGTTTGATCAGTAGGTATTACTGCTTTACTTTTACTTTTATCGTTACCAGTTTTAGCAGGAGCTATTACTATATTATTAACAGATCGAAATTTAAATACTTCTTTTTTTGACCCTGCTGGTGGGGGAGATCCAATTTTATACCAACATTTATTT	50	658	0	Arthropoda	Insecta	Lepidoptera	Gracillariidae	Phyllocnistis	unknown
BIOUG94633-H09	AACCTTATATTTTATTTTTGGAATTTGAGCAGGAATAGTTGGAACTTCATTAAGATTACTAATTCGAGCCGAATTAGGAAACCCCGGATCTTTAATTGGAGATGATCAAATTTATAATACAATTGTTACAGCTCATGCTTTTATTATAATTTTTTTTATAGTTATACCTATTATAATTGGAGGATTTGGTAATTGATTAGTTCCTTTAATATTAGGAGCTCCTGATATAGCTTTCCCTCGAATAAATAACATAAGATTTTGACTTTTACCCCCATCTTTAACCTTGTTAATTTCGAGAAGAGTAGTAGAAAATGGAGCAGGAACTGGATGAACTGTTTACCCACCTTTATCATCTAATATCGCCCATAGAGGTAGATCAGTAGATCTAGCTATTTTTTCACTACATTTAGCAGGAATTTCTTCCATCCTAGGAGCTATTAATTTTATTACAACAATTATTAACATACGATTAAATAATATAATATTTGATCAAATACCTTTATTTGTTTGAGCAGTAGGAATTACAGCTTTATTATTATTACTTTCTTTACCTGTTTTAGCTGGAGCTATTACTATACTTTTAACAGATCGTAATTTAAATACATCATTTTTTGATCCTGCAGGAGGAGGAGATCCAATTCTTTATCAACACTTATTT	36	658	0	Arthropoda	Insecta	Lepidoptera	Momphidae	Mompha	unknown
BIOUG94633-H10	AACCTTATATTTTATTTTTGGAATTTGAGCAGGAATAGTTGGAACTTCATTAAGATTACTAATTCGAGCCGAATTAGGAAACCCCGGATCTTTAATTGGAGATGATCAAATTTATAATACAATTGTTACAGCTCATGCTTTTATTATAATTTTTTTTATAGTTATACCTATTATAATTGGAGGATTTGGTAATTGATTAGTTCCTTTAATATTAGGAGCTCCTGATATAGCTTTCCCTCGAATAAATAACATAAGATTTTGACTTTTACCCCCATCTTTAACCTTGTTAATTTCGAGAAGAGTAGTAGAAAATGGAGCAGGAACTGGATGAACTGTTTACCCACCTTTATCATCTAATATCGCCCATAGAGGTAGATCAGTAGATCTAGCTATTTTTTCACTACATTTAGCAGGAATTTCTTCCATCCTAGGAGCTATTAATTTTATTACAACAATTATTAACATACGATTAAATAATATAATATTTGATCAAATACCTTTATTTGTTTGAGCAGTAGGAATTACAGCTTTATTATTATTACTTTCTTTACCTGTTTTAGCTGGAGCTATTACTATACTTTTAACAGATCGTAATTTAAATACATCATTTTTTGATCCTGCAGGAGGAGGAGATCCAATTCTTTATCAACACTTATTT	58	658	0	Arthropoda	Insecta	Lepidoptera	Momphidae	Mompha	unknown
BIOUG94633-H11	AACCTTATATTTTATTTTTGGAATTTGAGCAGGAATAGTTGGAACTTCATTAAGATTACTAATTCGAGCCGAATTAGGAAACCCCGGATCTTTAATTGGAGATGATCAAATTTATAATACAATTGTTACAGCTCATGCTTTTATTATAATTTTTTTTATAGTTATACCTATTATAATTGGAGGATTTGGTAATTGATTAGTTCCTTTAATATTAGGAGCTCCTGATATAGCTTTCCCTCGAATAAATAACATAAGATTTTGACTTTTACCCCCATCTTTAACCTTGTTAATTTCGAGAAGAGTAGTAGAAAATGGAGCAGGAACTGGATGAACTGTTTACCCACCTTTATCATCTAATATCGCCCATAGAGGTAGATCAGTAGATCTAGCTATTTTTTCACTACATTTAGCAGGAATTTCTTCCATCCTAGGAGCTATTAATTTTATTACAACAATTATTAACATACGATTAAATAATATAATATTTGATCAAATACCTTTATTTGTTTGAGCAGTAGGAATTACAGCTTTATTATTATTACTTTCTTTACCTGTTTTAGCTGGAGCTATTACTATACTTTTAACAGATCGTAATTTAAATACATCATTTTTTGATCCTGCAGGAGGAGGAGATCCAATTCTTTATCAACACTTATTT	21	658	0	Arthropoda	Insecta	Lepidoptera	Momphidae	Mompha	unknown
BIOUG94634-A02	GATTCTCTACTTCCTCTTTGGAGCCTGGTCAGGTATACTAGGTTTATCCCTTAGAATACTTATCCGAATCACCTTGCGAAATAATATAAAACCCCTAATTGAAGATGACCAATTTTACAACTCAGTTGTAACGGCTCATGCTTTTGTTATAATCTTCTTTACAGTTATACCAATTTTAATTGGAGGGTTTGGTAACTGGTTAGTGCCCCTTATACTTGGAGCCCCTGATATAGCATTCCCCCGTCTAAATAATATAAGATTCTGGCTTCTTCCCCCTCCTTAATTCTTCTTATACTAGGTATAGTTTTAGGTGATGGGGCAGGAACAGGGTGAACTGTGTACCCCCCTCTATCTACTTTTTATCATTCCTCCATCTCAGTTGATTTCACCATTTTTTCCCTCCATTTAGCAGGAATCTCCTCAATTTTAGGTGCAATTAATTTTATCACAACTATCATCCACTTGCGTAATAAAAAAACTAATATAGAGTTTATTTCCCTTTTTTCATGGTCAGTTTTAATTACAGCCATTCTTCTCCTCCTTTCTTTGCCAGTTCTAGCAGGAGCAATCACTATACTTCTCACAGACCGAAACTTAAACACAACTTTCTTCGACCCAAGAGGGGGTGGGGACCCCATCCTTTACCAACATCTTTTT	53	657	0	Arthropoda	Insecta	Thysanoptera	Aeolothripidae	Aeolothrips	unknown
BIOUG94634-A03	TATCTTATACTTTCTTTTTGGAGCTTGAGCCGGAATACTGGGCTTATCATTAAGGATATTAATTCGAATTACGTTACGGAACAATATAAAAGTGTTAATTGATGATGATCAATTTTACAATTCAGTTGTAACTGCTCACGCTTTCGTCATAATCTTTTTTACTGTAATACCAATTTTAATTGGAGGATTCGGAAATTGACTAGTGCCTTTAATATTAGGGGCTCCAGACATAGCATTTCCCCGATTGAACAATATAAGATTTTGATTATTACCTCCATCTCTAACCCTTCTTATAGCAGGGTTAGTTGTAGGAGACGGGGCAGGAACAGGATGAACTGTTTACCCCCCACTATCTACCTTTTATCATTCTTCTATTTCAGTGGATTTAACAATCTTTTCGCTTCATCTGGCAGGAATTTCGTCAATTTTGGGTGCAATTAATTTTATTACCACAATCATTCATATGCATTCAAAAAATTTAAGAACAGAATTTATTTCTCTATTTGCTTGATCCGTTTTAATCACAGCAGTTCTTCTATTACTATCTTTGCCAGTTCTCGCTGGTGCAATTACAATATTAATCACAGACCGAAATTTAAATACCACCTTTTTCGACCCAAGGGGAGGGGGAGACCCCATTTTATATCAGCACTTATTC	45	658	0	Arthropoda	Insecta	Thysanoptera	Aeolothripidae	Aeolothrips	unknown
BIOUG94634-A04	AATTTTATATTTTATTTTTGGATTTTGATCTGGAATACTAGGTCTATCTCTAAGAATGTTGATTCGTCTTAACTTACGAACTTCAATAAAATTATTTATTAATAATGACCAATTTTATAATTCAATTGTTACAGCTCATGCATTTGTTATAATTTTCTTTACAGTTATACCTATTATAATTGGAGGATTCGGAAATTGATTAGTACCATTAATATTAGGAGCTCCAGATATAGCTTTCCCACGTTTAAATAATATAAGATTTTGACTTCTTCCACCATCTATCATTTTATTAATTATAGGTTTATCAAAAGAAGGAGCAGGAACAGGATGAACAGTTTATCCACCTTTATCAACATTTTACCATTCAGGAATATCAGTTGATTTAACTATTTTTTCTCTTCATTTAGCAGGTATTTCTTCAATTCTTGGTGCATTAAATTTTATTACTACAATTGTAAATTTAAAAACTAAAAATTTGTCATTCAGAAAATCAACATTATTTGTTTGATCAGTAATTCTAACAGCAATTCTTCTTTTATTATCTCTACCAGTTTTAGCTGGGGCTATTACTATACTTTTAACAGACCGAAATTTAAATACATCATTCTTTGATCCGGGGGGAGGAGGAGATCCAGTTTTATACCAACATTTATTC	38	655	0	Arthropoda	Insecta	Thysanoptera	Thripidae	Taeniothrips	Taeniothrips orionis
BIOUG94634-A05	TATCTTATACTTTCTTTTTGGAGCTTGAGCCGGAATACTGGGCTTATCATTAAGGATATTAATTCGAATTACGTTACGGAACAATATAAAAGTGTTAATTGATGATGATCAATTTTACAATTCAGTTGTAACTGCTCACGCTTTCGTCATAATCTTTTTTACTGTGATACCAATTTTAATTGGAGGATTCGGAAATTGACTAGTGCCTTTAATATTAGGGGCTCCAGACATAGCATTTCCCCGATTGAACAATATAAGATTTTGATTATTACCTCCATCTCTAACCCTTCTTATAGCAGGGTTAGTTGTAGGAGACGGGGCAGGAACAGGATGAACTGTTTACCCCCCACTATCTACCTTTTATCATTCTTCTATTTCAGTGGATTTAACAATCTTTTCGCTTCATCTGGCAGGAATTTCGTCAATTTTGGGTGCAATTAATTTTATTACCACAATCATTCATATGCATTCAAAAAATTTAAGAACAGAATTTATTTCTCTATTTGCTTGATCCGTTTTAATCACAGCAGTTCTTCTATTACTATCTTTGCCAGTTCTCGCTGGTGCAATTACAATATTACTCACAGACCGAAATTTAAATACCACCTTTTTCGACCCAAGGGGAGGGGGAGACCCCATTTTATATCAGCACTTATTC	15	658	0	Arthropoda	Insecta	Thysanoptera	Aeolothripidae	Aeolothrips	unknown
BIOUG94634-A06	TATCTTATACTTTCTTTTTGGAGCTTGAGCCGGGATACTGGGATTATCATTAAGAATATTAATTCGAATCACATTACGAAATAATATAAAAGTGTTAATTGACGATGATCAATTTTACAACTCAGTTGTAACTGCTCACGCTTTCGTTATAATCTTTTTTACTGTGATACCAATTCTAATTGGAGGATTTGGAAATTGACTAGTACCTTTAATATTAGGGGCTCCAGATATAGCATTTCCCGATTGAACAATATAAGATTTTGATTATTACCCCCATCTCTAACCCTTCTTATAGCAGGGTTAGTTGTAGGAGAAGGAGCAGGAACAGGATGAACTGTTTACCCTCCTCTATCCACCTTTTATCATTCTTCCATTTCAGTGGATTTAACAATCTTTTCCCTTCATCTAGCAGGGATTTCCTCAATTTTGGGTGCAATTAATTTTATTACAACAATCATTCATATGCATTCAAAAAATTTAAGAACAGAGTTCATTTCTCTATTTGCTTGATCCGTTTTAATCACGGCAATTCTTTTATTACTATCTTTACCAGTTCTCGCTGGTGCGATTACAATATTACTAACAGATCGAAATTTAAATACCACCTTTTTTGATCCAAGAGGAGGGGGAGACCCTATTTTATATCAACATTTATTC	8	657	0	Arthropoda	Insecta	Thysanoptera	Aeolothripidae	Aeolothrips	Aeolothrips hartleyi
BIOUG94634-A07	TATCTTATACTTTCTTTTTGGAGCTTGAGCCGGAATACTGGGCTTATCATTAAGGATATTAATTCGAATTACGTTACGGAACAATATAAAAGTGTTAATTGATGATGATCAATTTTACAATTCAGTTGTAACTGCTCACGCTTTCGTCATAATCTTTTTTACTGTAATACCAATTTTAATTGGAGGATTCGGAAATTGACTAGTGCCTTTAATATTAGGGGCTCCAGACATAGCATTTCCCCGATTGAACAATATAAGATTTTGATTATTACCTCCATCTCTAACCCTTCTTATAGCAGGGTTAGTTGTAGGAGACGGGGCAGGAACAGGATGAACTGTTTACCCCCCACTATCTACCTTTTATCATTCTTCTATTTCAGTGGATTTAACAATCTTTTCGCTTCATCTGGCAGGAATTTCGTCAATTTTGGGTGCAATTAATTTTATTACCACAATCATTCATATGCATTCAAAAAATTTAAGAACAGAATTTATTTCTCTATTTGCTTGATCCGTTTTAATCACAGCAGTTCTTCTATTACTATCTTTGCCAGTTCTCGCTGGTGCAATTACAATATTACTCACAGACCGAAATTTAAATACCACCTTTTTCGACCCAAGGGGAGGGGGAGACCCCATTTTATATCAGCACTTATTC	40	658	0	Arthropoda	Insecta	Thysanoptera	Aeolothripidae	Aeolothrips	unknown
BIOUG94634-A09	TATCTTATACTTTCTTTTTGGAGCTTGAGCCGGAATACTGGGCTTATCATTAAGGATATTAATTCGAATTACGTTACGGAACAATATAAAAGTGTTAATTGATGATGATCAATTTTACAATTCAGTTGTAACTGCTCACGCTTTCGTCATAATCTTTTTTACTGTAATACCAATTTTAATTGGAGGATTCGGAAATTGACTAGTGCCTTTAATATTAGGGGCTCCAGACATAGCATTTCCCCGATTGAACAATATAAGATTTTGATTATTACCTCCATCTCTAACCCTTCTTATAGCAGGGTTAGTTGTAGGAGACGGGGCAGGAACAGGATGAACTGTTTACCCCCCACTATCTACCTTTTATCATTCTTCTATTTCAGTGGATTTAACAATCTTTTCGCTTCATCTGGCAGGAATTTCGTCAATTTTGGGTGCAATTAATTTTATTACCACAATCATTCATATGCATTCAAAAAATTTAAGAACAGAATTTATTTCTCTATTTGCTTGATCCGTTTTAATCACAGCAGTTCTTCTATTACTATCTTTGCCAGTTCTCGCTGGTGCAATTACAATATTACTCACAGACCGAAATTTAAATACCACCTTTTTCGACCCAAGGGGAGGGGGAGACCCCATTTTATATCAGCACTTATTC	23	658	0	Arthropoda	Insecta	Thysanoptera	Aeolothripidae	Aeolothrips	unknown
BIOUG94634-A11	TATCTTATACTTTCTTTTTGGAGCTTGAGCCGGGATACTGGGATTATCATTAAGAATATTAATTCGAATCACATTACGAAATAATATAAAAGTGTTAATTGACGATGATCAATTTTACAACTCAGTTGTAACTGCTCACGCTTTCGTTATAATCTTTTTTACTGTGATACCAATTCTAATTGGAGGATTTGGAAATTGACTAGTACCTTTAATATTAGGGGCTCCAGATATAGCATTTCCCCGATTGAACAATATAAGATTTTGATTATTACCCCCATCTCTAACCCTTCTTATAGCAGGGTTAGTTGTAGGAGAAGGAGCAGGAACAGGATGAACTGTTTACCCTCCTCTATCCACCTTTTATCATTCTTCCATTTCAGTGGATTTAACAATCTTTTCCCTTCATCTAGCAGGGATTTCCTCAATTTTGGGTGCAATTAATTTTATTACAACAATCATTCATATGCATTCAAAAAATTTAAGAACAGAGTTCATTTCTCTATTTGCTTGATCCGTTTTAATCACGGCAATTCTTTTATTACTATCTTTACCAGTTCTCGCTGGTGCGATTACAATATTACTAACAGATCGAAATTTAAATACCACCTTTTTTGATCCAAGAGGAGGGGGAGACCCTATTTTATATCAACATTTATTC	14	658	0	Arthropoda	Insecta	Thysanoptera	Aeolothripidae	Aeolothrips	Aeolothrips hartleyi
BIOUG94634-A12	TATCTTATACTTTCTTTTTGGAGCTTGAGCCGGGATACTGGGATTATCATTAAGAATATTAATTCGAATCACATTACGAAATAATATAAAAGTGTTAATTGACGATGATCAATTTTACAACTCAGTTGTAACTGCTCACGCTTTCGTTATAATCTTTTTTACTGTGATACCAATTCTAATTGGAGGATTTGGAAATTGACTAGTACCTTTAATATTAGGGGCTCCAGATATAGCATTTCCCCGATTGAACAATATAAGATTTTGATTATTACCCCCATCTCTAACCCTTCTTATAGCAGGGTTAGTTGTAGGAGAAGGAGCAGGAACAGGATGAACTGTTTACCCTCCTCTATCCACCTTTTATCATTCTTCCATTTCAGTGGATTTAACAATCTTTTCCCTTCATCTAGCAGGGATTTCCTCAATTTTGGGTGCAATTAATTTTATTACAACAATCATTCATATGCATTCAAAAAATTTAAGAACAGAGTTCATTTCTCTATTTGCTTGATCCGTTTTAATCACGGCAATTCTTTTATTACTATCTTTACCAGTTCTCGCTGGTGCGATTACAATATTACTAACAGATCGAAATTTAAATACCACCTTTTTTGATCCAAGAGGAGGGGGAGACCCTATTTTATATCAACATTTATTC	7	658	0	Arthropoda	Insecta	Thysanoptera	Aeolothripidae	Aeolothrips	Aeolothrips hartleyi
BIOUG94634-B02	TATCTTATACTTTCTTTTTGGAGCTTGAGCCGGAATACTGGGCTTATCATTAAGGATATTAATTCGAATTACGTTACGGAACAATATAAAAGTGTTAATTGATGATGATCAATTTTACAATTCAGTTGTAACTGCTCACGCTTTCGTCATAATCTTTTTTACTGTAATACCAATTTTAATTGGAGGATTCGGAAATTGACTAGTGCCTTTAATATTAGGGGCTCCAGACATAGCATTTCCCCGATTGAACAATATAAGATTTTGATTATTACCTCCATCTCTAACCCTTCTTATAGCAGGGTTAGTTGTAGGAGACGGGGCAGGAACAGGATGAACTGTTTACCCCCCACTATCTACCTTTTATCATTCTTCTATTTCAGTGGATTTAACAATCTTTTCGCTTCATCTGGCAGGAATTTCGTCAATTTTGGGTGCAATTAATTTTATTACCACAATCATTCATATGCATTCAAAAAATTTAAGAACAGAATTTATTTCTCTATTTGCTTGATCCGTTTTAATCACAGCAGTTCTTCTATTACTATCTTTGCCAGTTCTCGCTGGTGCAATTACAATATTACTCACAGACCGAAATTTAAATACCACCTTTTTCGACCCAAGGGGAGGGGGAGACCCCATTTTATATCAGCACTTATTC	34	658	0	Arthropoda	Insecta	Thysanoptera	Aeolothripidae	Aeolothrips	unknown
BIOUG94634-B03	TATCTTATACTTTCTTTTTGGAGCTTGAGCCGGGATACTGGGATTATCATTAAGAATATTAATTCGAATCACATTACGAAATAATATAAAAGTGTTAATTGACGATGATCAATTTTACAACTCAGTTGTAACTGCTCACGCTTTCGTTATAATCTTTTTTACTGTGATACCAATTCTAATTGGAGGATTTGGAAATTGACTAGTACCTTTAATATTAGGGGCTCCAGATATAGCATTTCCCCGATTGAACAATATAAGATTTTGATTATTACCCCCATCTCTAACCCTTCTTATAGCAGGGTTAGTTGTAGGAGAAGGAGCAGGAACAGGATGAACTGTTTACCCTCCTCTATCCACCTTTTATCATTCTTCCATTTCAGTGGATTTAACAATCTTTTCCCTTCATCTAGCAGGGATTTCCTCAATTTTGGGTGCAATTAATTTTATTACAACAATCATTCATATGCATTCAAAAAATTTAAGAACAGAGTTCATTTCTCTATTTGCTTGATCCGTTTTAATCACGGCAATTCTTTTATTACTATCTTTACCAGTTCTCGCTGGTGCGATTACAATATTACTAACAGATCGAAATTTAAATACCACCTTTTTTGATCCAAGAGGAGGGGGAGACCCTATTTTATATCAACATTTATTC	12	658	0	Arthropoda	Insecta	Thysanoptera	Aeolothripidae	Aeolothrips	Aeolothrips hartleyi
BIOUG94634-B04	TATCTTATACTTTCTTTTTGGAGCTTGAGCCGGAATACTGGGCTTATCATTAAGGATATTAATTCGAATTACGTTACGGAACAATATAAAAGTGTTAATTGATGATGATCAATTTTACAATTCAGTTGTAACTGCTCACGCTTTCGTCATAATCTTTTTTACTGTAATACCAATTTTAATTGGAGGATTCGGAAATTGACTAGTGCCTTTAATATTAGGGGCTCCAGACATAGCATTTCCCCGATTGAACAATATAAGATTTTGATTATTACCTCCATCTCTAACCCTTCTTATAGCAGGGTTAGTTGTAGGAGACGGGGCAGGAACAGGATGAACTGTTTACCCCCCACTATCTACCTTTTATCATTCTTCTATTTCAGTGGATTTAACAATCTTTTCGCTTCATCTGGCAGGAATTTCGTCAATTTTGGGTGCAATTAATTTTATTACCACAATCATTCATATGCATTCAAAAAATTTAAGAACAGAATTTATTTCTCTATTTGCTTGATCCGTTTTAATCACAGCAGTTCTTCTATTACTATCTTTGCCAGTTCTCGCTGGTGCAATTACAATATTACTCACAGACCGAAATTTAAATACCACCTTTTTCGACCCAAGGGGAGGGGGAGACCCCATTTTATATCAGCACTTATTC	33	658	0	Arthropoda	Insecta	Thysanoptera	Aeolothripidae	Aeolothrips	unknown
BIOUG94634-B05	TATCCTTTACTTTCTTTTTGGGGCTTGAGCTGGAATGCTAGGATTATCATTAAGAATATTAATTCGAATTACATTACGAAATAATATAAAAGTGTTAATTGATGATGATCAATTTTACAACTCAGTTGTAACTGCTCATGCTTTCGTTATAATCTTTTTTACTGTAATACCAATTTTAATTGGAGGATTCGGAAATTGACTAGTACCTTTAATATTAGGAGCTCCAGACATAGCATTTCCCCGATTGAACAATATAAGATTTTGATTATTACCCCCATCTCTAACCCTTCTTATAGCAGGGTTAGTTGTAGGAGAAGGAGCAGGAACAGGATGAACTGTTTACCCTCCGTTATCTACCTTTTATCATTCTTCCATTTCAGTGGATTTAACAATCTTTTCCCTTCATTTAGCAGGGATTTCATCAATTTTAGGAGCAATTAATTTTATTACTACAATCATTCATATGCATTCAAAAAATTTAAGGACAGAATTTATTTCTCTATTTGCTTGATCCGTTTTAATCACAGCGATTCTCCTCTTACTATCTTTACCAGTTCTCGCTGGTGCGATTACTATATTACTTACAGATCGAAATTTAAATACCACCTTTTTCGACCCAAGGGGGAGGAGACCCCATTTTATACCAGCACTTATTC	33	656	0	Arthropoda	Insecta	Thysanoptera	Aeolothripidae	Aeolothrips	Aeolothrips auricestus
BIOUG94634-B08	TATCTTATACTTTCTTTTTGGAGCTTGAGCCGGGATACTGGGATTATCATTAAGAATATTAATTCGAATCACATTACGAAATAATATAAAAGTGTTAATTGACGATGATCAATTTTACAACTCAGTTGTAACTGCTCACGCTTTCGTTATAATCTTTTTTACTGTGATACCAATTCTAATTGGAGGATTTGGAAATTGACTAGTACCTTTAATATTAGGGGCTCCAGATATAGCATTTCCCCGATTGAACAATATAAGATTTTGATTATTACCCCCATCTCTAACCCTTCTTATAGCAGGGTTAGTTGTAGGAGAAGGAGCAGGAACAGGATGAACTGTTTACCCTCCTCTATCCACCTTTTATCATTCTTCCATTTCAGTGGATTTAACAATCTTTTCCCTTCATCTAGCAGGGATTTCCTCAATTTTGGGTGCAATTAATTTTATTACAACAATCATTCATATGCATTCAAAAAATTTAAGAACAGAGTTCATTTCTCTATTTGCTTGATCCGTTTTAATCACGGCAATTCTTTTATTACTATCTTTACCAGTTCTCGCTGGTGCGATTACAATATTACTAACAGATCGAAATTTAAATACCACCTTTTTTGATCCAAGAGGAGGGGGAGACCCTATTTTATATCAACATTTATTC	8	658	0	Arthropoda	Insecta	Thysanoptera	Aeolothripidae	Aeolothrips	Aeolothrips hartleyi
BIOUG94634-B10	TATCTTATACTTTCTTTTTGGAGCTTGAGCCGGGATACTGGGATTATCATTAAGAATATTAATTCGAATCACATTACGAAATAATATAAAAGTGTTAATTGACGATGATCAATTTTACAACTCAGTTGTAACTGCTCACGCTTTCGTTATAATCTTTTTTACTGTGATACCAATTCTAATTGGAGGATTTGGAAATTGACTAGTACCTTTAATATTAGGGGCTCCAGATATAGCATTTCCCCGATTGAACAATATAAGATTTTGATTATTACCCCCATCTCTAACCCTTCTTATAGCAGGGTTAGTTGTAGGAGAAGGAGCAGGAACAGGATGAACTGTTTACCCTCCTCTATCCACCTTTTATCATTCTTCCATTTCAGTGGATTTAACAATCTTTTCCCTTCATCTAGCAGGGATTTCCTCAATTTTGGGTGCAATTAATTTTATTACAACAATCATTCATATGCATTCAAAAAATTTAAGAACAGAGTTCATTTCTCTATTTGCTTGATCCGTTTTAATCACGGCAATTCTTTTATTACTATCTTTACCAGTTCTCGCTGGTGCGATTACAATATTACTAACAGATCGAAATTTAAATACCACCTTTTTTGATCCAAGAGGAGGGGGAGACCCTATTTTATATCAACATTTATTC	6	658	0	Arthropoda	Insecta	Thysanoptera	Aeolothripidae	Aeolothrips	Aeolothrips hartleyi
BIOUG94634-B11	TATATTATATTTTATTTTTGGATTTTGATCTGGAATTTGTGGTTTATTTATAAGTTTAATTATTCGTTTAGAACTAATACAACCAGGAAATATTTTTTTATCTGGACAGTCATATAATGTTATTGTAACAAATCATGCTTTTATAATAATTTTTTTTACAATTATACCTATTATAATAGGAGGTTTTGGAAATTGATTAGTTCCAATTATATTAGGAAGTCCAGATATGTGTTACCCACGTATAAATAATATAAGATTTTGATTATTACCCCCTTCTTTATTCTTACTTTTATTTAGAATAATTTTAGAGGGAGGATCAGGAACAGGATGAACAGTTTACCCTCCTTTATCATCTTTAAGAGTTGGTATTTCAGTAGATATAACTATTATTTCCTTACACATTGCAGGAGTTTCATCTTTATTAGGATCAATTAATTTTATTTCAACTATTTTTAATATATCTAATATAAAAATAGAATATTTTACTTTATTTGTTTGATCTATTGTTGTTACTTCTTTATTGTTATTATTATCATTACCAGTATTAGCAGGAGCTTTAACAATACTTTTAGTAGACCGAAATTTAAATACTAGATATTTTGATCCTTCAGGAGGAGGAGATCCTACATTATATCAACATTTATTT	5	646	0	Arthropoda	Insecta	Thysanoptera	Phlaeothripidae	Haplothrips	unknown
BIOUG94634-B12	AATTTTATATTTTATTTTTGGATTTTGATCTGGAATACTAGGTCTATCTCTAAGAATGTTGATTCGTCTTAACTTACGAACTTCAATAAAATTATTTATTAATAATGACCAATTTTATAATTCAATTGTTACAGCTCATGCATTTGTTATAATTTTCTTTACAGTTATACCTATTATAATTGGAGGATTCGGAAATTGATTAGTACCATTAATATTAGGAGCTCCAGATATAGCTTTCCCACGTTTAAATAATATAAGATTTTGACTTCTTCCACCATCTATCATTTTATTAATTATAGGTTTATCAAAAGAAGGAGCAGGAACAGGATGAACAGTTTATCCACCTTTATCAACATTTTACCATTCAGGAATATCAGTTGATTTAACTATTTTTTCTCTTCATTTAGCAGGTATTTCTTCAATTCTTGGTGCATTAAATTTTATTACTACAATTGTAAATTTAAAAACTAAAAATTTGTCATTCAGAAAATCAACATTATTTGTTTGATCAGTAATTCTAACAGCAATTCTTCTTTTATTATCTCTACCAGTTTTAGCTGGGGCTATTACTATACTTTTAACAGACCGAAATTTAAATACATCATTCTTTGATCCGGGGGAGGAGGAGATCCAGTTTTATACCAACATTTATTC	50	654	0	Arthropoda	Insecta	Thysanoptera	Thripidae	Taeniothrips	Taeniothrips orionis
BIOUG94634-C02	AACAATGTATCTTATTTTTGCTGCTTGAGCTGGTATACTAGGAACAGCTCTAAGTATAATCATTCGTGCCGAACTAGGTCAACCAGGATCCTTAATTGGAGACGACCAAATTTATAACGTAGTTGTTACAGCACATGCTTTTATTATAATTTTTTTTATAGTAATACCCGCATTAATCGGAGGATTTGGTAATTGGCTAGTGCCACTAATATTATCAGCCCCTGATATGGCCTTTCCTCGTATAAACAATATAAGCTTTTGACTACTACCTCCTAGTCTTTTACTACTTCTTAGATCTTCTTTAGTAGAGTCCGGAGCAGGAACTGGGTGAACAGTATACCCGCCTTTAGCGGGTAACATCTCACACAGAGGGGGGGCTGTAGACCTAGCAATCTTTTCTTTACATCTAGCTGGTGTATCATCTATTCTAGGTTCAATCAACTTTATTACTACCATTATAAATATACGACCCAAGGAAATAACAATAGAACGAATACCTCTTTTTGTTTGATCTGTTTTTATCACAACAATCCTTCTTCTCTTATCCCTTCCTGTTCTAGCAGGAGCAATCACTATACTATTAACCGACCGTAATTTTAACACCTCCTTCTTTGACCCAAGTGGAGGAGGTGACCCTATCCTATACCAACATCTTTTT	5	658	0	Arthropoda	Arachnida	Mesostigmata	Parasitidae	unknown	unknown
BIOUG94634-C03	AACTATATATTTTGCATTAGGAACATGATCAGGAATCATAGGAGTTAGCCTCAGATCAATTATTCGACTGGAGCTAAGCCAACCAGGGCAATTATTTTCAAGAGACCAAACTTACAATAGTATTGTAACTGCACACGCCTTTATTATAATTTTCTTTATAGTAATACCTATCATAATCGGAGGATTTGGCAACTGATTAATTCCCATCATAATTGGCTCTCCCGACATAGCTTTTCCACGAATAAATAACATAAGATTTTGACTTCTACCTCCCTCATTAAACTTATTAGTAATTGCTTCATTTTCTTCAATAGGAGTAGGAACAGGATGAACAGTCTACCCACCTTTATCAGCTAACATAGCTCACAGATCTTTCTCAATTGAAATAACAATCTTTTCTCTACACCTAGCAGGAATTTCTTCAATTCTAGGAGCAATTAACTTTTTAGCAACAATTAAGAATATAAAAAACCCAAACCTTTTTATAGAAAAACTTCCCTTATTTGTGTGATCTGTATTTGTAACAGCAATTTTACTTCTACTTTCACTACCAGTATTGGCAGGAGCTATTACTATACTACTAACAGACCGAAATTTTAACACATCATTTTTCGACCCAGCAGGTGGGGGGGACCCTATTCTTTATCAACATTTATTC	60	658	0	Arthropoda	Arachnida	Trombidiformes	Erythraeidae	unknown	unknown
BIOUG94634-C04	AACTATATATTTTGCATTAGGAACATGATCAGGAATCATAGGAGTTAGCCTCAGATCAATTATTCGACTGGAGCTAAGCCAACCAGGGCAATTATTTTCAAGAGACCAAACTTACAATAGTATTGTAACTGCACACGCCTTTATTATAATTTTCTTTATAGTAATACCTATCATAATCGGAGGATTTGGCAACTGATTAATTCCCATCATAATTGGCTCTCCCGACATAGCTTTTCCACGAATAAATAACATAAGATTTTGACTTCTACCTCCCTCATTAAACTTATTAGTAATTGCTTCATTTTCTTCAATAGGAGTAGGAACAGGATGAACAGTCTACCCACCTTTATCAGCTAACATAGCTCACAGATCTTTCTCAATTGAAATAACAATCTTTTCTCTACACCTAGCAGGAATTTCTTCAATTCTAGGAGCAATTAACTTTTTAGCAACAATTAAGAATATAAAAAACCCAAACCTTTTTATAGAAAAACTTCCCTTATTTGTGTGATCTGTATTTGTAACAGCAATTTTACTTCTACTTTCACTACCAGTATTGGCAGGAGCTATTACTATACTACTAACAGACCGAAATTTTAACACATCATTTTTCGACCCAGCAGGTGGGGGGGACCCTATTCTTTATCAACATTTATTC	8	658	0	Arthropoda	Arachnida	Trombidiformes	Erythraeidae	unknown	unknown
BIOUG94634-C10	TACTTTATATTTAATTTTCGGAGTTTGGGCTGCGATAGTGGGAACTGCCTTCAGAGTTTTAATTCGCTTAGAGTTAGGTCAACCTGGTAGATTTATTGGAGATGATCAAATTTACAATGTTATAGTTACTGCGCATGCTTTTATTATAATTTTTTTTATAGTTATACCTATTATAATTGGAGGATTTGGAAACTGGTTAGTACCTTTAATAATTGGTGCTCCTGATATAGCATTCCCCCGGATAAATAACATAAGATTCTGGCTTCTTCCCCCCTCTCTAACCCTTTTATTAACAGGAGGATTAGTAGAAAGAGGAGCTGGAACTGGATGAACGGTTTATCCCCCTTTAGCTGCGGGTATTGCTCACGCAGGAGCCTCAGTTGACCTCTCAATTTTTAGTCTACATTTAGCAGGTGCTTCTTCAATTCTAGGGGCTGTTAATTTTATTACAACTATTATTAATATACGAACACCCGGCATATCCTGAGATCAAACACCTTTATTTGTTTGATCAGTTTTTTTAACAGCCATTTTACTTCTTCTTTCTTTACCTGTTTTAGCTGGTGCTATTACCATATTATTAACAGATCGAAATCTTAATACGTCTTTTTTTGACCCTGCGGGAGGTGGGGACCCAATTTTATACCAACACTTATTT	34	658	0	Arthropoda	Collembola	Entomobryomorpha	Entomobryidae	Entomobrya	Entomobrya nivalis
BIOUG94634-C11	TACCTTATATTTAATTTTCGGAGTTTGGGCCGCGATAGTGGGAACTGCCTTCAGAGTTTTAATTCGCTTAGAGTTAGGACAACCTGGTAGATTTATTGGAGATGATCAAATTTACAATGTTATAGTTACTGCACATGCTTTTATTATAATTTTTTTTATAGTTATACCTATTATAATTGGGGGATTTGGAAACTGATTAGTACCTTTAATAATCGGTGCCCCTGATATAGCATTTCCCCGGATAAATAACATAAGATTCTGGCTTCTTCCCCCTCTCTAACCCTTTTATTAACAGGAGGGTTAGTAGAAAGAGGAGCCGGAACTGGATGAACGGTTTACCCCCCTTTAGCTGCGGGTATTGCTCACGCAGGGGCCTCAGTTGACCTCTCAATTTTTAGCCTACATTTAGCAGGTGCTTCTTCAATTCTAGGAGCTGTAAATTTTATTACAACTATTATTAATATACGAACACCTGGCATATCCTGGGATCAAACACCTTTATTTGTTTGATCAGTTTTTTTAACAGCCATTTTACTTCTTCTTTCTTTACCTGTTTTAGCTGGTGCTATTACCATATTATTGACAGATCGAAATCTTAATACGTCTTTTTTTGACCCTGCAGGAGGTGGGGACCCAATTTTATACCAACACTTATTT	27	657	0	Arthropoda	Collembola	Entomobryomorpha	Entomobryidae	Entomobrya	unknown
BIOUG94634-C12	TACTTTATATTTAATTTTCGGAGTTTGGGCCGCGATAGTGGGAACTGCCTTCAGAGTTTTAATTCGCTTAGAGTTAGGACAACCTGGTAGATTTATTGGAGATGATCAAATTTACAATGTTATAGTTACTGCACATGCTTTTATTATAATTTTTTTTATAGTTATACCTATTATAATTGGGGGATTTGGAAACTGATTAGTACCTTTAATAATCGGTGCCCCTGATATAGCATTTCCCCGGATAAATAACATAAGATTCTGGCTTCTTCCCCCCTCTCTAACCCTTTTATTAACAGGAGGGTTAGTAGAAAGAGGAGCCGGAACTGGATGAACGGTTTACCCCCCTTTAGCTGCGGGTATTGCTCACGCAGGGGCCTCAGTTGACCTCTCAATTTTTAGCCTACATTTAGCAGGTGCTTCTTCAATTCTAGGAGCTGTAAATTTTATTACAACTATTATTAATATACGAACACCTGGCATATCCTGGGATCAAACACCTTTATTTGTTTGATCAGTTTTTTTAACAGCCATTTTACTTCTTCTTTCTTTACCTGTTTTAGCTGGTGCTATTACCATATTATTGACAGATCGAAATCTTAATACGTCTTTTTTTGACCCTGCAGGAGGTGGGGACCCAATTTTATACCAACACTTATTT	22	658	0	Arthropoda	Collembola	Entomobryomorpha	Entomobryidae	Entomobrya	unknown
BIOUG94634-D01	CACTTTATATTTAATTTTCGGTGTTTGATCAGCTATAGTAGGAACAGCATTCAGTGTCCTAATTCGCTTAGAATTAGGTCAACCAGGAAGATTTATTGGAGATGATCAAATTTACAATGTAATAGTCACCGCCCATGCTTTTATTATAATTTTCTTTATAGTTATGCCTATTATAATTGGAGGTTTCGGTAACTGATTAATCCCTTTAATAATCGGAGCCCCTGATATAGCTTTCCCGCGAATAAATAATATAAGATTTTGACTTCTTCCCCCATCTCTAACCCTTCTGTTAGCTGGAGGGTTAGTAGAAAGCGGGGCAGGCACAGGTTGAACAGTATATCCCCCATTAGCTTCAGGAATCGCCCATGCAGGGGCCTCTGTGGACCTATCTATTTTTAGTCTACATTTAGCAGGAGCTTCTTCTATTTTAGGTGCAGTAAATTTTATTACCACAATTATTAATATACGAGCTCCTGGTATATCTTGAGATCAAACCCCTTTATTTGTTTGATCAGTTTTTTTAACAGCAATTTTACTTCTTCTATCTTTACCAGTTCTAGCTGGAGCTATCACTATGCTTTTAACAGATCGTAATTTAAACACATCTTTTTTTGACCCTGCTGGAGGGGGAGACCCTATTCTCTACCAACATTTATTC	26	658	0	Arthropoda	Collembola	Entomobryomorpha	Entomobryidae	unknown	unknown
BIOUG94634-D02	CACTTTATACCTAATTTTTGGTGTTTGATCAGCTATAGTTGGAACAGCCTTTAGAGTTCTTATTCGCCTAGAACTAGGACAACCAGGAAGATTTATCGGAGATGACCAAATTTATAATGTGATAGTTACTGCCCATGCTTTCATCATAATTTTCTTTATAGTTATACCTATTATAATTGGAGGTTTTGGTAACTGACTAGTTCCTTTAATAATTGGAGCCCCAGACATAGCTTTCCCTCGAATGAACAATATAAGTTTCTGACTTCTTCCCCCATCTCTAACTTTACTGCTTACAGGAGGTTTAGTAGAAAGAGGAGCAGGAACAGGATGAACTGTCTATCCTCCTCTAGCGGCTGGTATCGCCCACGCAGGTGCCTCTGTTGATCTTTCAATTTTCAGACTTCACCTAGCAGGTGCCTCATCAATTTTAGGTGCTGTTAACTTCATTACAACTATCATTAACATACGAGCCCCTGGTATATCATGAGACCAAGCCCCCTTATTTGTTTGGTCTGTCTTTCTAACAGCTATTCTTCTTCTTCTTTCTCTTCCAGTTTTAGCGGGAGCTATTACAATACTTCTCACAGACCGAAATTTAAATACATCTTTTTTTGACCCTGCAGGAGGAGGAGACCCAATTCTTTATCAACATTTATTT	41	658	0	Arthropoda	Collembola	Entomobryomorpha	Entomobryidae	Willowsia	Willowsia buskii
BIOUG94634-D03	CACTTTATATTTAATTTTCGGTGTTTGATCAGCTATAGTAGGAACAGCATTCAGTGTTCTAATTCGCTTAGAATTAGGTCAACCAGGAAGATTCATTGGAGACGATCAAATTTACAATGTAATAGTCACCGCCCATGCTTTTATTATAATTTTCTTTATAGTTATGCCCATTATAATTGGAGGTTTTGGTAACTGATTAATCCCTTTAATAATCGGAGCCCCTGATATAGCTTTCCCACGAATAAATAATATAAGATTTTGACTTCTTCCCCCATCTCTAACCCTTCTATTAGCTGGAGGGTTAGTAGAAAGCGGGGCAGGCACTGGTTGAACAGTCTATCCCCCATTAGCTTCAGGAATCGCCCATGCAGGGGCCTCTGTAGATCTATCTATTTTTAGTCTACATTTAGCAGGAGCTTCTTCTATTTTAGGTGCAGTAAATTTTATTACCACAATTATTAATATACGAGCTCCTGGTATATCTTGAGATCAAACCCCTTTATTTGTCTGATCAGTTTTTTTAACAGCAATTTTACTTCTTTTATCTTTACCAGTTCTAGCTGGAGCTATCACTATGCTTTTAACAGATCGTAACTTAAATACATCTTTTTTTGACCCTGCTGGAGGGGGAGACCCTATTCTCTACCAACATTTATTC	30	658	0	Arthropoda	Collembola	Entomobryomorpha	Entomobryidae	unknown	unknown
BIOUG94634-D04	TACCTTATATTTAATTTTCGGAGTTTGGGCCGCGATAGTGGGAACTGCCTTCAGAGTTTTAATTCGCTTAGAGTTAGGACAACCTGGTAGATTTATTGGAGATGATCAAATTTACAATGTTATAGTTACTGCACATGCTTTTATTATAATTTTTTTTATAGTTATACCTATTATAATTGGGGGATTTGGAAACTGATTAGTACCTTTAATAATCGGTGCCCCTGATATAGCATTTCCCCGGATAAATAACATAAGATTCTGGCTTCTTCCCCCTCTCTAACCCTTTTATTAACAGGAGGGTTAGTAGAAAGAGGAGCCGGAACTGGATGAACGGTTTACCCCCCTTTAGCTGCGGGTATTGCTCACGCAGGGGCCTCAGTTGACCTCTCAATTTTTAGCCTACATTTAGCAGGTGCTTCTTCAATTCTAGGAGCTGTAAATTTTATTACAACTATTATTAATATACGAACACCTGGCATATCCTGGGATCAAACACCTTTATTTGTTTGATCAGTTTTTTTAACAGCCATTTTACTTCTTCTTTCTTTACCTGTTTTAGCTGGTGCTATTACCATATTATTGACAGATCGAAATCTTAATACGTCTTTTTTTGACCCTGCAGGAGGTGGGGACCCAATTTTATACCAACACTTATTT	34	657	0	Arthropoda	Collembola	Entomobryomorpha	Entomobryidae	Entomobrya	unknown
BIOUG94634-D05	TACTTTATATTTAATTTTCGGAGTTTGGGCTGCGATAGTGGGAACTGCCTTCAGAGTTTTAATTCGCTTAGAGTTAGGTCAACCTGGTAGATTTATTGGAGATGATCAAATTTACAATGTTATAGTTACTGCGCATGCTTTTATTATAATTTTTTTTATAGTTATACCTATTATAATTGGAGGATTTGGAAACTGGTTAGTACCTTTAATAATTGGTGCTCCTGATATAGCATTCCCCCGGATAAATAACATAAGATTCTGGCTTCTTCCCCCCTCTCTAACCCTTTTATTAACAGGAGGATTAGTAGAAAGAGGAGCTGGAACTGGATGAACGGTTTATCCCCCTTTAGCTGCGGGTATTGCTCACGCAGGAGCCTCAGTTGACCTCTCAATTTTTAGTCTACATTTAGCAGGTGCTTCTTCAATTCTAGGGGCTGTTAATTTTATTACAACTATTATTAATATACGAACACCCGGCATATCCTGAGATCAAACACCTTTATTTGTTTGATCAGTTTTTTTAACAGCCATTTTACTTCTTCTTTCTTTACCTGTTTTAGCTGGTGCTATTACCATATTATTAACAGATCGAAATCTTAATACGTCTTTTTTTGACCCTGCGGGAGGTGGGGACCCAATTTTATACCAACACTTATTT	33	658	0	Arthropoda	Collembola	Entomobryomorpha	Entomobryidae	Entomobrya	Entomobrya nivalis
BIOUG94634-D06	CACTTTATATTTAATTTTCGGTGTTTGATCAGCTATAGTAGGAACAGCATTCAGTGTTCTAATTCGTTTAGAATTAGGTCAACCAGGAAGATTCATTGGAGACGATCAAATTTACAATGTAATAGTCACCGCCCATGCTTTTATTATAATTTTCTTTATAGTCATACCTATTATGATCGGAGGTTTTGGTAACTGATTAATTCCTTTAATAATTGGAGCTCCTGATATAGCTTTCCCACGAATAAATAATATAAGATTTTGACTTCTTCCCCCAATCCTAACCCTTCTATTAGCTGGGGGGTTAGTAGAAAGTGGGGCAGGAACAGGTTGAACAGTTTATCCTCCATTAGCTTCGGGAATCGCCCATGCAGGGGCCTCTGTAGACTTATCTATTTTTAGCCTACATTTAGCGGGAGCTTCTTCTATTTTAGGCGCAGTAAATTTTATTACCACAATTATTAATATACGAGCTCCCGGCATATCTTGAGATCAAACCCCTTTATTTGTTTGGTCAGTTTTTTTAACAGCAATTTTACTTCTTCTATCCTTACCCGTTCTAGCTGGAGCTATCACCATGCTTTTAACAGATCGTAATTTAAATACATCTTTTTTTGATCCTGCTGGAGGGGGAGACCCTATTCTCTACCAACATTTGTTT	8	658	0	Arthropoda	Collembola	Entomobryomorpha	Entomobryidae	unknown	unknown
BIOUG94634-D07	CAATTTATATTTAATTTTCGGTGTTTGATCAGCTATAGTAGGAACAGCATTCAGTGTTCTAATTCGTTTAGAATTAGGTCAACCAGGAAGATTCATTGGAGACGATCAAATTTACAATGTAATAGTCACCGCCCATGCTTTTATTATAATTTTCTTTATAGTCATACCTATTATGATCGGAGGTTTTGGTAACTGATTAATTCCTTTAATAATTGGAGCTCCTGATATAGCTTTCCCACGAATAAATAATATAAGATTTTGACTTCTTCCCCCATCTCTAACCCTTCTATTAGCTGGGGGGTTAGTAGAAAATGGGGCAGGAACAGGTTGAACAGTTTATCCTCCATTAGCTTCGGGAATCGCCCATGCAGGGGCCTCTGTAGACTTATCTATTTTTAGCCTACATTTAGCGGGAGCTTCTTCTATTTTAGGCGCAGTAAATTTTATTACCACAATTATTAATATACGAGCTCCCGGCATATCTTGAGATCAAACCCCTTTATTTGTTTGGTCAGTTTTTTTAACAGCAATTTTACTTCTTCTATCCTTACCCGTTCTAGCTGGAGCTATCACCATGCTTTTAACAGATCGTAATTTAAATACATCTTTTTTTGATCCTGCTGGAGGGGGAGACCCTATTCTCTACCAACATTTGTTT	23	658	0	Arthropoda	Collembola	Entomobryomorpha	Entomobryidae	unknown	unknown
BIOUG94634-D08	TACTTTATATTTAATTTTCGGAGTTTGGGCTGCGATAGTGGGAACTGCCTTCAGAGTTTTAATTCGCTTAGAGTTAGGACAACCTGGTAGATTTATTGGAGACGATCAAATTTACAATGTTATAGTTACTGCGCATGCTTTTATTATAATTTTTTTTATAGTTATACCTATTATAATTGGAGGATTTGGAAACTGATTAGTACCTTTAATAATTGGTGCTCCTGATATAGCATTTCCCCGGATAAATAACATAAGATTCTGGCTTCTTCCCCCTCTCTAACCCTTTTATTAACAGGAGGGTTAGTAGAAAGAGGAGCTGGAACTGGATGAACGGTTTACCCCCCTTTAGCTGCGGGTATTGCTCACGCAGGAGCCTCAGTTGACCTCTCAATTTTTAGTCTACACTTAGCGGGTGCTTCTTCAATTCTAGGGGCTGTAAATTTTATTACAACTATTATTAATATACGAACACCCGGCATATCCTGGGATCAAACACCTTTATTTGTTTGATCAGTTTTTTTAACAGCCATTTTACTTCTTCTTTCTTTACCTGTTTTAGCTGGTGCTATTACCATATTATTAACAGATCGAAATCTTAATACCTCTTTTTTTGACCCTGCGGGAGGTGGGGACCCAATTTTATACCAACACTTATTT	27	657	0	Arthropoda	Collembola	Entomobryomorpha	Entomobryidae	Entomobrya	Entomobrya nivalis
BIOUG94634-D09	TACCTTATATTTAATTTTCGGAGTTTGGGCCGCGATAGTGGGAACTGCCTTCAGAGTTTTAATTCGCTTAGAGTTAGGACAACCTGGTAGATTTATTGGAGATGATCAAATTTACAATGTTATAGTTACTGCACATGCTTTTATTATAATTTTTTTTATAGTTATACCTATTATAATTGGGGGATTTGGAAACTGATTAGTACCTTTAATAATCGGTGCCCCTGATATAGCATTTCCCCGGATAAATAACATAAGATTCTGGCTTCTTCCCCCCTCTCTAACCCTTTTATTAACAGGAGGGTTAGTAGAAAGAGGAGCCGGAACTGGATGAACGGTTTACCCCCCTTTAGCTGCGGGTATTGCTCACGCAGGGGCCTCAGTTGACCTCTCAATTTTTAGCCTACATTTAGCAGGTGCTTCTTCAATTCTAGGAGCTGTAAATTTTATTACAACTATTATTAATATACGAACACCTGGCATATCCTGGGATCAAACACCTTTATTTGTTTGATCAGTTTTTTTAACAGCCATTTTACTTCTTCTTTCTTTACCTGTTTTAGCTGGTGCTATTACCATATTATTGACAGATCGAAATCTTAATACGTCTTTTTTTGACCCTGCAGGAGGTGGGGACCCAATTTTATACCAACACTTATTT	34	658	0	Arthropoda	Collembola	Entomobryomorpha	Entomobryidae	Entomobrya	unknown
BIOUG94634-D11	TACTTTATATTTAATTTTCGGAGTTTGGGCTGCGATAGTGGGAACTGCCTTCAGAGTTTTAATTCGCTTAGAGTTAGGTCAACCTGGTAGATTTATTGGAGATGATCAAATTTACAATGTTATAGTTACTGCGCATGCTTTTATTATAATTTTTTTTATAGTTATACCTATTATAATTGGAGGATTTGGAAACTGGTTAGTACCTTTAATAATTGGTGCTCCTGATATAGCATTCCCCCGGATAAATAACATAAGATTCTGGCTTCTTCCCCCCTCTCTAACCCTTTTATTAACAGGAGGATTAGTAGAAAGAGGAGCTGGAACTGGATGAACGGTTTATCCCCCTTTAGCTGCGGGTATTGCTCACGCAGGAGCCTCAGTTGACCTCTCAATTTTTAGTCTACATTTAGCAGGTGCTTCTTCAATTCTAGGAGCTGTTAATTTTATTACAACTATTATTAATATACGAACACCCGGCATATCCTGAGATCAAACACCTTTATTTGTTTGATCAGTTTTTTTAACAGCCATTTTACTTCTTCTTTCTTTACCTGTTTTAGCTGGTGCTATTACCATATTATTAACAGATCGAAATCTTAATACGTCTTTTTTTGACCCTGCGGGAGGTGGGGACCCAATTTTATACCAACACTTATTT	26	658	0	Arthropoda	Collembola	Entomobryomorpha	Entomobryidae	Entomobrya	Entomobrya nivalis
BIOUG94634-D12	CACTTTATATTTAATTTTCGGTGTTTGATCAGCTATAGTAGGAACAGCATTCAGTGTTCTAATTCGTTTAGAATTAGGTCAACCAGGAAGATTCATTGGAGATGATCAAATTTACAATGTAATAGTCACCGCCCATGCTTTTATTATAATTTTCTTTATAGTTATACCTATTATGATCGGAGGTTTTGGTAACTGATTAATTCCTTTAATAATTGGAGCTCCTGATATAGCTTTCCCACGAATAAATAATATAAGATTTTGACTTCTTCCCCCATCTCTAACCCTTCTATTAGCTGGAGGGTTAGTAGAAAGTGGGGCAGGCACAGGTTGAACAGTTTATCCTCCATTAGCTTCGGGAATCGCCCATGCAGGGGCCTCTGTAGACCTATCTATTTTTAGCCTACATTTAGCAGGAGCTTCTTCTATTTTAGGTGCAGTAAATTTTATTACCACAATTATTAATATACGAGCTCCCGGCATATCTTGGGATCAAACCCCTTTATTTGTTTGGTCAGTTTTTTTAACAGCAATTTTACTTCTTCTATCCTTACCCGTTCTAGCTGGAGCTATCACTATGCTTTTAACAGATCGTAATTTAAATACATCTTTTTTTGATCCTGCTGGAGGAGGAGACCCTATTCTCTACCAACATTTGTTT	38	658	0	Arthropoda	Collembola	Entomobryomorpha	Entomobryidae	unknown	unknown
BIOUG94634-E01	TACTTTATATTTAATTTTCGGAGTTTGGGCTGCGATAGTGGGAACTGCCTTCAGAGTTTTAATTCGCTTAGAGTTAGGTCAACCTGGTAGATTTATTGGAGATGATCAAATTTACAATGTTATAGTTACTGCGCATGCTTTTATTATAATTTTTTTTATAGTTATACCTATTATAATTGGAGGATTTGGAAACTGGTTAGTACCTTTAATAATTGGTGCTCCTGATATAGCATTCCCCCGGATAAATAACATAAGATTCTGGCTTCTTCCCCCCCTCTAACCCTTTTATTAACAGGAGGATTAGTAGAAAGAGGAGCTGGAACTGGATGAACGGTTTATCCCCCTTTAGCTGCGGGTATTGCTCACGCAGGAGCCTCAGTTGACCTCTCAATTTTTAGTCTACATTTAGCAGGTGCTTCTTCAATTCTAGGGGCTGTTAATTTTATTACAACTATTATTAATATACGAACACCCGGCATATCCTGAGATCAAACACCTTTATTTGTTTGATCAGTTTTTTTAACAGCCATTTTACTTCTTCTTTCTTTACCTGTTTTAGCTGGTGCTATTACCATATTATTAACAGATCGAAATCTTAATACGTCTTTTTTTGACCCTGCGGGAGGTGGGGACCCAATTTTATACCAACACTTATTT	33	657	0	Arthropoda	Collembola	Entomobryomorpha	Entomobryidae	Entomobrya	Entomobrya nivalis
BIOUG94634-E02	CACTTTATATTTAATTTTCGGTGTTTGATCAGCTATAGTAGGAACAGCATTCAGTGTTCTAATTCGCTTAGAATTAGGTCAACCAGGAAGATTCATTGGAGACGATCAAATTTACAATGTAATAGTCACCGCCCATGCTTTTATTATAATTTTCTTTATAGTTATGCCCATTATAATTGGAGGTTTTGGTAACTGATTAATCCCTTTAATAATCGGAGCCCCTGATATAGCTTTCCCACGAATAAATAATATAAGATTTTGACTTCTTCCCCCATCTCTAACCCTTCTATTAGCTGGAGGGTTAGTAGAAAGCGGGGCAGGCACTGGTTGAACAGTCTATCCCCCATTAGCTTCAGGAATCGCCCATGCAGGGGCCTCTGTAGATCTATCTATTTTTAGTCTACATTTAGCAGGAGCTTCTTCCATTTTAGGTGCAGTAAATTTTATTACCACAATTATTAATATACGAGCTCCTGGTATATCTTGAGATCAAACCCCTTTATTTGTCTGATCAGTTTTTTTAACAGCAATTTTACTTCTTTTATCTTTACCAGTTCTAGCTGGAGCTATCACTATGCTTTTAACAGATCGTAACTTAAATACATCTTTTTTTGACCCTGCTGGAGGGGGAGACCCTATTCTCTACCAACATTTATTC	38	658	0	Arthropoda	Collembola	Entomobryomorpha	Entomobryidae	unknown	unknown
BIOUG94634-E03	CACTTTATATTTAATTTTCGGTGTTTGATCAGCTATAGTAGGAACAGCATTCAGTGTTCTAATTCGTTTAGAATTAGGTCAACCAGGAAGATTCATTGGAGACGATCAAATTTACAATGTAATAGTCACCGCCCATGCTTTTATTATAATTTTCTTTATAGTCATACCTATTATGATCGGAGGTTTTGGTAACTGATTAATTCCTTTAATAATTGGAGCTCCTGATATAGCTTTCCCACGAATAAATAATATAAGATTTTGACTTCTTCCCCCATCTCTAACCCTTCTATTAGCTGGGGGGTTAGTAGAAAGTGGGGCAGGAACAGGTTGAACAGTTTATCCTCCATTAGCTTCGGGAATCGCCCATGCAGGGGCCTCTGTAGACTTATCTATTTTTAGCCTACATTTAGCGGGAGCTTCTTCTATTTTAGGCGCAGTAAATTTTATTACCACAATTATTAATATACGAGCTCCCGGCATATCTTGAGATCAAACCCCTTTATTTGTTTGGTCAGTTTTTTTAACAGCAATTTTACTTCTTCTATCCTTACCCGTTCTAGCTGGAGCTATCACCATGCTTTTAACAGATCGTAATTTAAATACATCTTTTTTTGATCCTGCTGGAGGGGGAGACCCTATTCTCTACCAACATTTGTTT	35	658	0	Arthropoda	Collembola	Entomobryomorpha	Entomobryidae	unknown	unknown
BIOUG94634-E04	TACTTTATATTTAATTTTCGGAGTTTGGGCTGCGATAGTGGGAACTGCCTTCAGAGTTTTAATTCGCTTAGAGTTAGGTCAACCTGGTAGATTTATTGGAGATGATCAAATTTACAATGTTATAGTTACTGCGCATGCTTTTATTATAATTTTTTTTATAGTTATACCTATTATAATTGGAGGATTTGGAAACTGGTTAGTACCTTTAATAATTGGTGCTCCTGATATAGCATTCCCCGGATAAATAACATAAGATTCTGGCTTCTTCCCCCTCTCTAACCCTTTTATTAACAGGAGGATTAGTAGAAAGAGGAGCTGGAACTGGATGAACGGTTTATCCCCCTTTAGCTGCGGGTATTGCTCACGCAGGAGCCTCAGTTGACCTCTCAATTTTTAGTCTACATTTAGCAGGTGCTTCTTCAATTCTAGGGGCTGTTAATTTTATTACAACTATTATTAATATACGAACACCCGGCATATCCTGAGATCAAACACCTTTATTTGTTTGATCAGTTTTTTTAACAGCCATTTTACTTCTTCTTTCTTTACCTGTTTTAGCTGGTGCTATTACCATATTATTAACAGATCGAAATCTTAATACGTCTTTTTTTGACCCTGCGGGAGGTGGGGACCCAATTTTATACCAACACTTATTT	5	656	0	Arthropoda	Collembola	Entomobryomorpha	Entomobryidae	Entomobrya	Entomobrya nivalis
BIOUG94634-E05	CACTTTATATTTAATTTTCGGTGTTTGATCAGCTATAGTAGGAACAGCATTCAGTGTTCTAATTCGTTTAGAATTAGGTCAACCAGGAAGATTCATTGGAGACGATCAAATTTACAATGTAATAGTCACCGCCCATGCTTTTATTATAATTTTCTTTATAGTCATACCTATTATGATCGGAGGTTTTGGTAACTGATTAATTCCTTTAATAATTGGAGCTCCTGATATAGCTTTCCCACGAATAAATAATATAAGATTTTGACTTCTTCCCCCATCTCTAACCCTTCTATTAGCTGGGGGGTTAGTAGAAAGTGGGGCAGGAACAGGTTGAACAGTTTATCCTCCATTAGCTTCGGGAATCGCCCATGCAGGGGCCTCTGTAGACTTATCTATTTTTAGCCTACATTTAGCGGGAGCTTCTTCTATTTTAGGCGCAGTAAATTTTATTACCACAATTATTAATATACGAGCTCCCGGCATATCTTGAGATCAAACCCCTTTATTTGTTTGGTCAGTTTTTTTAACAGCAATTTTACTTCTTCTATCCTTACCCGTTCTAGCTGGAGCTATCACCATGCTTTTAACAGATCGTAATTTAAATACATCTTTTTTTGATCCTGCTGGAGGGGGAGACCCTATTCTCTACCAACATTTGTTT	21	658	0	Arthropoda	Collembola	Entomobryomorpha	Entomobryidae	unknown	unknown
BIOUG94634-E07	AACCTTATATTTTATATTTGGGGCATGAGCAGGAATAGTAGGAACATCCTTAAGAATCTTAATTCGAGCAGAATTAGGACATCCAGGTTCATTAATTGGAGATGATCAAATTTATAATGTAATTGTAACGGCCCATGCATTTGTAATAATTTTTTTTATAGTTATACCTATTATAATTGGAGGATTTGGAAATTGACTAGTACCCCTAATACTAGGAGCCCCTGATATAGCATTTCCTCGTATAAATAATATAAGATTTTGAATACTTCCACCTTCACTTACACTTTTATTAGTAAGCAGTATAGTTGATAACGGAGCTGGAACAGGGTGAACTGTATACCCACCTCTATCTTCTAATATTGCTCATGGAGGAGCATCTGTTGATTTAGCAATTTTTTCATTACATTTAGCTGGTATTTCATCAATTCTAGGTGCTGTAAATTTTATTACAACAGTAATTAATATACGATCAATAGGAATTTCATTTGATCGAATACCTCTATTTGTATGAGCAGTAGTAATTACAGCTTTATTATTATTATTATCACTACCAGTATTAGCAGGTGCTATTACAATATTATTAACAGATCGAAATTTCAATACATCATTCTTTGATCCCGCTGGAGGAGGTGATCCTATTCTTTATCAACATTTATTC	25	658	0	Arthropoda	Insecta	Diptera	Pipunculidae	Tomosvaryella	Tomosvaryella sp. ON16
BIOUG94634-E08	AACCCTTTATTTTATATTCGGAGCTTGAGCCGGAATAGTAGGAACTTCTCTTAGAATTTTAATTCGTGCCGAATTAGGACATCCTGGTGCCTTAATTGGAGACGATCAAATTTATAATGTTATTGTAACAGCACATGCTTTTATTATAATTTTTTTCATAGTTATACCAATTATAATTGGAGGATTTGGGAACTGATTAGTCCCCTTAATATTAGGGGCCCCCGATATAGCCTTCCCTCGAATAAATAATATGAGATTTTGACTTCTTCCCCCTGCTCTTACGCTACTTTTAATAAGTAGTATAGTAGAAAATGGGGCTGGTACAGGATGAACGGTCTACCCTCCTCTATCTTCAATTATTGCACATGGAGGAGCTTCTGTTGATTTAGCTATTTTTAGTCTTCACTTAGCAGGAATTTCGTCTATTTTAGGAGCTGTAAATTTTATTACAACTATTATTAATATGCGATCTACTGGAATTACTTTTGATCGAATACCTTTATTTGTTTGATCTGTATTAATTACTGCTGTACTATTATTATTATCCCTTCCTGTTTTAGCTGGAGCCATTACCATATTATTAACAGACCGAAATTTTAATACCTCTTTCTTCGATCCAGCAGGGGGAGGAGACCCTATTTTATACCAACATTTATTT	15	658	0	Arthropoda	Insecta	Diptera	Agromyzidae	Liriomyza	unknown
BIOUG94634-E09	AACTTTATATTTTATTTTTGGGGCTTGAGCAGGAATAGTAGGGACTTCCCTAAGAATTATAATTCGGGCCGAATTAGGACACCCTGGTGCACTAATTGGAGATGACCAAATTTATAATGTAATTGTTACAGCCCATGCTTTTATTATAATTTTTTTTATAGTAATACCTATTATAATAGGGGGATTTGGTAATTGATTAGTTCCTTTAATATTAGGAGCTCCTGATATGGCTTTTCCACGAATAAATAATATAAGTTTTTGAATACTACCTCCTTCACTAACACTTTTATTAGCCAGTAGTATAGTAGAAAATGGAGCTGGAACTGGATGAACAGTTTATCCTCCTCTTTCGTCAAGAATCGCTCATAGTGGGGCTTCTGTAGATTTAGCTATTTTTTCACTTCATTTAGCTGGTATTTCTTCAATTCTTGGAGCAGTAAATTTTATTACAACAATTATTAATATGCGATCATCTGGAATTACTTTTGACCGAATACCTTTATTTGTTTGATCTGTAGGAATTACAGCTTTATTATTACTTTTGTCTCTCCCAGTTCTTGCCGGAGCAATTACTATACTATTAACTGACCGAAATTTTAATACTTCATTCTTTGACCCAGCCGGAGGAGGGGACCCAATTTTATATCAACATTTATTT	23	658	0	Arthropoda	Insecta	Diptera	Phoridae	Megaselia	Megaselia lombardorum
BIOUG94634-E10	AACATTATATTTTATTTTCGGAATTTGAGCTGGAATAATTGGTACATCAATAAGAATATTAATCCGAATGGAATTAAGAAGAATTAGAAATATAATTGGAAATGATCAAATTTATAACGTAATTGTAACTGCTCATGCTTTTATTATAATTTTTTTCATAGTTATACCAATTTTAATTGGAGGATTTGGTAATTGATTAATTCCTATTATACTAGGAGCCCCAGATATAGCATTTCCACGAATAAATAATTTAAGATTTTGATTTTTACCTCCCTCATTAACATTACTATTAATTAGAAGAATAGTAGAAACAGGTACTGGAACTGGATGAACTGTATATCCTCCCCTATCCTCCACAATTGCTCATACAGGATCTTCTGTTGATTTCTCAATTTTTTCTTTACATATTGCAGGAATTTCATCAATTTTAGGTGCCATTAATTTTATTTCTACAATACTAAATATAAAAATTAAATTTATTAAATTTGATCAAATTTCTCTTTTTACTTGATCAGTACTAATTACAGCTGTTTTACTTCTTTTATCATTACCTGTTTTAGCCGGAGCTATTACTATACTACTTACAGACCGAAATTTAAATACTTCATTTTTTGATCCTATAGGAGGAGGAGATCCTGTTTTATATCAACATTTATTT	21	658	0	Arthropoda	Insecta	Diptera	Cecidomyiidae	unknown	unknown
BIOUG94634-E11	TACCTTATATTTTATTTTTGGTAGTTGAGCAAGAATAGTTGGTACTTCTTTAAGAATAATTATTCGAGCTGAATTAGGTCATCCGGGTTCATTAATTGGGAATGATCAAATTTATAATACTATTGTTACAGCTCACGCATTTGTTATAATTTTTTTTATAGTTATACCTATTATAATTGGTGGATTTGGTAATTGATTGGTTCCATTAATGTTAGGAGCCCCTGATATAGCCTTTCCTCGAATAAATAATATAAGATTTTGACTACTACCTCCTTCTCTATTATTATTATTAAATAGATCTATAGTTGATACAGGAGCAGGTACTGGGTGAACAGTTTATCCGCCTTTATCTAGATTAATCTCTCATGGGGGCCCTTCTGTAGATTTAGCAATTTTTTCTTTACATTTAGCAGGGATTTCTTCAATTTTAGGGGCTGTTAATTTTATTACAACAATTATTAATATACGATCTATTGGAATTACCTTTGAACGAATGCCTTTATTTGTTTGATCAGTATTAATTACAGCAGTATTATTATTACTTTCATTACCAGTTTTAGCGGGAGCAATTACTATACTATTAACTGATCGAAATTTAAATACTTCTTTTTTTGATCCGGCTGGAGGAGGGGACCCAATTTTATACCAACATTTATTT	56	658	0	Arthropoda	Insecta	Diptera	Psychodidae	Psychoda	unknown
BIOUG94634-E12	AACTTTATATTTCATTTTTGGAGCATGAGCAGGAATAGTAGGAACATCTCTTAGTATTATTGTTCGAATAGAATTAGGGCACCCAGGAGCACTAATTGGAGATGATCAAATTTATAATGTAATTGTTACAGCACATGCTTTTATTATAATTTTTTTTATAGTAATACCTATTATAATTGGTGGGTTTGGAAATTGATTAGTACCTTTAATATTAGGAGCTCCTGATATAGCATTCCCACGAATAAATAATATAAGTTTTTGAATATTACCCCCTTCTCTTACACTTTTATTAGCAAGAAGTATAGTAGAAAATGGAGCTGGAACTGGATGAACAGTTTACCCTCCTCTATCTGCAGGTATTGCTCATAGAGGAGCTTCGGTTGATTTAGCTATTTTTTCATTACATTTAGCTGGGATTTCTTCAATTTTAGGAGCAGTAAATTTTATTACCACAGTAATTAATATACGTTCAACAGGTATTACATTTGATCGAATACCTTTATTTGTTTGATCTGTTGTAATTACTGCTGTATTATTATTATTATCTTTACCTGTATTAGCTGGAGCTATTACAATATTATTAACAGATCGAAACTTAAATACATCTTTTTTTGATCCAGCTGGAGGAGGAGATCCTATTCTATATCAACATTTATTT	65	658	0	Arthropoda	Insecta	Diptera	Dolichopodidae	Chrysotus	unknown
BIOUG94634-F01	AACCCTATATTTTATATTCGGAGCATGAGCAGGAATAGTTGGGACATCTCTAAGTATACTAATTCGAACAGAATTAGGACACCCGGGATCTTTAATTGGAGATGATCAAATTTACAATGTAATCGTCACCGCTCATGCATTTGTAATAATTTTTTTTATAGTTATACCAATTATAATTGGAGGATTTGGAAACTGATTAGTCCCTTTAATATTAGGAGCCCCCGATATAGCTTTTCCGCGAATGAATAATATAAGATTTTGAATACTGCCCCCCTCACTAACTCTCCTATTAGCTAGTAGTATAGTTGAAAACGGAGCTGGAACAGGTTGAACAGTCTATCCACCCCTATCCTCGGGAATTGCCCATAGAGGAGCTTCAGTAGATCTAGCAATTTTTTCGCTTCACTTAGCAGGAATTTCTTCTATTTTAGGAGCAGTAAATTTTATTACAACAGTTATTAATATACGAGCTAGAGGAATCACTTTAGACCGAATACCCCTTTTTGTTTGATCTGTTGTAATTACCGCTATTTTATTGCTTCTATCATTACCAGTATTAGCAGGAGCTATTACAATACTTTTAACAGACCGAAATTTAAATACTTCATTCTTTGACCCGGCTGGAGGAGGGGATCCTGTACTCTATCAACATTTATTT	11	658	0	Arthropoda	Insecta	Diptera	Hybotidae	unknown	unknown
BIOUG94634-F02	AACTCTTTATTTTATTTTCGGAATCTGGGCTGGAATAATTGGAACATCAATAAGAATCATAATTCGAGCTGAATTAGGACACCCAGACTCATTAATTGGAAATGATCAAATTTATAATGTAATTGTTACAGCTCATGCTTTTATTATAATTTTCTTTATAGTTATACCTATTATAATGGGAGGCTTTGGAAATTGATTAATTCCATTAATATTAGGAGCACCTGATATAGCATTCCCCCGCATAAATAATGTTAGTTTCTGAATATTACCCCCATCAATTACTCTATTGCTTTTAAGAAGAATAATAGAAAACGGTGCTGGAACAGGGTGAACCGTATATCCCCCATTATCAGCCAATATTGCTCACAGAGGAACTTCTATCGATTCAGCAATTTTCTCTCTACATTTAGCTGGAATTTCATCAATCTTAGGAGCAATTAATTTTATTTCAACAATTATTAATATACGGTCTTCAAAAATAACACTCGACCGAATACCTTTACTTGTATGATCAATTAGAATTACCGCCCTATTACTTTTACTCTCCCTACCAGTATTAGCAGGAGCTATTACAATATTACTAACAGATCGAAACTTTAATACATCATTTTTTGATCCCGCCGGAGGGGGTGATCCAATTTTATATCAACACTTATTT	31	658	0	Arthropoda	Insecta	Diptera	Phoridae	Pseudacteon	unknown
BIOUG94634-F03	AACTTTATATTTTATTTTTGGTGCTTGATCAGGGATAGTAGGAACTTCCTTGAGAATCTTAATTCGAGCTGAACTAGGTCACGCCGGTTCCTTGATTGGAGATGACCAAATTTATAATGTAATTGTTACAGCACATGCTTTTGTAATAATTTTTTTTATAGTTATACCTATTTTAATTGGAGGCTTTGGTAATTGATTAGTACCTTTAATGTTAGGAGCTCCTGACATAGCTTTCCCTCGAATAAATAATATAAGTTTTTGATTACTGCCCCCTTCTCTAACATTATTATTATCAAGCTCAATTGTGGAAAATGGAGCGGGGACAGGCTGAACTGTTTACCCTCCTCTTTCTTCAGGAATTGCTCATGCTGGAGCGTCTGTTGATTTAGCTATTTTTTCTTTACATTTAGCTGGTATTTCCTCTATTTTAGGGGCTGTAAATTTTATTACTACTGTAATTAATATACGATCTGATGGTATTACTTTAGATCGAATACCTTTATTTGTTTGATCAGTTATTATTACAGCAATTCTTTTATTACTTTCTTTACCTGTTCTTGCAGGAGCAATTACTATACTTTTAACAGATCGAAATTTAAATACTTCTTTCTTTGATCCTGCTGGAGGAGGGGACCCTATTCTTTACCAACACTTATTC	43	658	0	Arthropoda	Insecta	Diptera	Chironomidae	Psectrocladius	unknown
BIOUG94634-F04	AACTTTATATTTTTTATTTGGAATTTGAGCAGGAATAATTGGAACTTCTTTAAGAATTTTAATTCGAATAGAATTAAGAACTATTTCTAATCTAATTGGAAATGACCAAATTTATAACGTAATTGTTACAGCTCATGCTTTTATTATAATTTTTTTTATAGTTATACCTATTTTAATTGGGGGATTCGGAAACTGATTAGTTCCTATTATATTAGGAGCACCAGATATAGCATTTCCACGAATGAATAATATAAGATTCTGATTATTACCTCCTTCTTTATCTTTATTATTAATTAGAAGAATAGTTGAAACAGGAACAGGTACTGGATGAACAGTTTACCCACCACTTTCTTCTATTATTGCCCATACTGGTTCATCTGTAGATTTTTCAATTTTTTCATTACATATTGCTGGAATTTCATCAATTTTAGGAGCTATTAATTTTATTTCAACTATAATTAATATAAAAGTTAAATTTTTAAAATTTGATCAAATTTCATTATTTATTTGATCTATCCTAATTACTACTATTTTACTATTGCTTTCATTACCAGTATTAGCAGGAGCTATTACTATATTATTAACAGATCGAAATTTAAATACATCATTTTTTGATCCTATAGGAGGAGGAGACCCAATTTTATATCAACATTTATTT	35	658	0	Arthropoda	Insecta	Diptera	Cecidomyiidae	unknown	unknown
BIOUG94634-F06	AACACTTTATTTTATATTTGGTGCTTGAGCTGGAATAGTGGGAACCTCCCTAAGAATTTTAATTCGAGCTGAATTAGGACACCCAGGAGCTTTAATTGGTGATGATCAAATTTATAATGTTATTGTAACAGCTCACGCTTTTGTAATAATTTTTTTCATGGTAATACCTATTATAATTGGAGGATTTGGAAATTGACTAGTCCCTTTAATATTAGGAGCCCCAGATATAGCTTTCCCACGAATAAATAATATAAGTTTTTGATTATTGCCTCCTTCTCTTACCTTATTATTGGTAAGTAGTATAGTAGAAAACGGGGCTGGAACAGGTTGAACTGTTTATCCCCCGCTATCCTCTGGAATTGCTCATGGAGGAGCTTCAGTAGATTTAGCTATTTTTTCATTACATTTAGCTGGTATTTCTTCTATCTTAGGGGCCGTAAATTTTATTACTACAGTAATTAATATGCGATCAACAGGAATTACTTTTGACCGAATACCTTTATTTGTATGATCAGTAGTAATTACAGCTTTATTATTATTATTATCCTTGCCTGTATTAGCAGGAGCTATTACTATATTACTAACTGATCGAAACTTAAATACTTCATTTTTTGACCCGGCTGGAGGTGGAGATCCAATTCTTTATCAACATTTATTT	9	658	0	Arthropoda	Insecta	Diptera	Heleomyzidae	unknown	unknown
BIOUG94634-F07	AACTCTATACTTTATCTTTGGAGCTTGATCAGGCATAGTAGGAACATCCCTAAGAATCATAATTCGTGCCGAATTAGGACACCCAGGAGCATTAATTGGAGATGACCAAATCTATAATGTTATTGTTACTGCTCACGCCTTTATTATAATTTTTTTTATAGTAATACCAATTATAATAGGAGGATTTGGAAATTGACTAGTTCCATTAATATTAGGAGCCCCTGATATAGCATTTCCTCGAATAAATAATATAAGTTTCTGAATATTGCCCCCTTCTTTAACTCTCTTATTAGCTAGAAGCATAGTTGAATCTGGGGCCGGAACAGGATGAACAGCATATCCCCCTCTTTCAGCCAATATTGCCCATAGAGGATCTTCTGTAGATCTAGCAATCTTTTCTCTTCACCTGGCAGGAATTTCTTCAATTTTAGGGGCAGTAAATTTTATTACAACAATTATTAATATACGATCCCCCGGAATTACCTTTGACCGAATACCTTTATTTGTTTGATCTGTAGGAATTACCGCTGTCCTTCTTCTTTTATCTCTTCCAGTACTAGCAGGAGCTATTACAATACTTCTAACCGACCGAAATTTCAATACCTCATTTTTTGACCCCGCTGGAGGTGGTGACCCTATCTTATATCAACACTTATTT	31	658	0	Arthropoda	Insecta	Diptera	Phoridae	Metopina	unknown
BIOUG94634-F10	AACTTTATATTTTATATTTGGAGCCTGAGCTGGAATAGTAGGAACTTCTTTAAGTATCTTAATTCGAGCTGAACTTGGGCATCCAGGAGCATTAATTGGGGATGACCAAATTTATAATGTAATTGTTACAGCTCACGCATTTATTATAATTTTTTTTATAGTTATACCTATTATAATTGGAGGATTTGGAAACTGATTAGTTCCTCTAATATTAGGAGCCCCAGATATAGCTTTTCCTCGTATAAATAATATAAGTTTCTGACTACTACCACCAGCTTTAACCTTACTACTAATAAGCAGTATAGTAGAAAATGGGGCTGGAACCGGGTGAACGGTTTACCCTCCCCTATCATCAGTAATTGCCCATGGAGGAGCTTCTGTTGATCTTGCTATTTTTTCTTTACACTTAGCAGGAATTTCTTCTATTTTAGGAGCAGTAAATTTTATTACAACAATTATTAATATACGTTCAACAGGAATTTCTTTTGATCGAATACCTTTATTTGTTTGATCTGTTTTAATTACAGCTATTTTATTACTTTTATCCCTTCCAGTGTTAGCAGGGGCTATTACTATACTTTTAACAGACCGAAATTTTAATACTTCATTTTTCGATCCTGCAGGAGGAGGAGACCCTATTTTATACCAACACTTATTT	34	658	0	Arthropoda	Insecta	Diptera	Agromyzidae	Phytomyza	unknown
BIOUG94634-F11	AACTCTATACTTTATCTTTGGAGCTTGATCAGGCATAGTAGGAACATCCCTAAGAATCATAATTCGTGCCGAATTAGGACACCCAGGAGCATTAATTGGAGATGACCAAATCTATAATGTTATTGTTACTGCTCACGCCTTTATTATAATTTTTTTTATAGTAATACCAATTATAATAGGAGGATTTGGAAATTGACTAGTTCCATTAATATTAGGAGCCCCTGATATAGCATTTCCTCGAATAAATAATATAAGTTTCTGAATATTGCCCCCTTCTTTAACTCTCTTATTAGCTAGAAGCATAGTTGAATCTGGGGCCGGAACAGGATGAACAGTATATCCCCCTCTTTCAGCCAATATTGCCCATAGAGGATCTTCTGTAGATCTAGCAATCTTTTCTCTTCACCTGGCAGGAATTTCTTCAATTTTAGGGGCAGTAAATTTTATTACAACAATTATTAATATACGATCCCCCGGAATTACCTTTGACCGAATACCTTTATTTGTTTGATCTGTAGGAATTACCGCTGTCCTTCTTCTTTTATCTCTTCCAGTACTAGCAGGAGCTATTACAATACTTCTAACCGACCGAAATTTCAATACCTCATTTTTTGACCCCGCTGGAGGTGGTGACCCTATCTTATATCAACACTTATTT	24	658	0	Arthropoda	Insecta	Diptera	Phoridae	Metopina	unknown
BIOUG94634-F12	AACATTATATTTTATTTTTGGAGCATGAGCTGGAATAGTAGGAACTTCATTAAGTATTATAATTCGAGCTGAATTAGGTCATCCTGGTGCTTTAATTGGTGATGATCAAATTTATAATGTAATTGTAACTGCTCACGCTTTTATTATAATTTTTTTTATAGTTATACCAATTATAATAGGAGGTTTTGGTAATTGATTAGTTCCATTAATATTAGGAGCTCCAGATATAGCATTCCCTCGAATAAATAATATAAGATTTTGAATATTACCTCCGTCATTGACTCTTTTATTAGCCAGAAGTATAGTAGAAAACGGAGCTGGAACAGGATGAACAGTTTATCCTCCTCTTTCATCTAGAATTGCTCATAGTGGAGCTTCAGTAGATTTAGCAATTTTTTCACTTCATTTAGCTGGAATTTCTTCAATTTTAGGAGCTGTAAATTTCATTACTACTATTATTAATATACGCTCATCAGGAATTACTTTTGATCGAATACCTTTATTTGTTTGATCAGTAGGAATTACTGCCTTATTACTTTTACTTTCATTACCTGTTTTAGCAGGTGCTATTACTATACTTTTAACTGATCGAAATTTTAATACTTCTTTCTTTGATCCTGCTGGAGGAGGAGATCCTATTTTATACCAACATTTATTT	54	658	0	Arthropoda	Insecta	Diptera	Phoridae	Megaselia	Megaselia subpalpalis
BIOUG94634-G01	TACCCTCTATTTTATTTTTGGGGCATGATCAAGAATAGTTGGTACATCTTTAAGAATATTAATTCGAGCAGAATTAGGTTATCCTAATGCTTTAATTGGAAATGATCAAATTTTTAATGTAATTGTTACAGCTCATGCTTTTATTATAATTTTTTTTATAGTAATACCTATTATAATTGGTGGATTTGGAAATTGATTAATTCCTTTAATATTATCAGCCCCAGATATAGCTTTTCCTCGATTAAATAATATAAGATTTTGATTTCTTCCACCTTCTTTAACTTTATTATTAACTAGTAGATTAGTAGAAAGAGGAACTGGAACAGGATGAACAGTTTATCCACCTTTATCTTCTAATTTATCTCATGCAGGAGCATCTGTTGATTTATCTATTTTTTCTCTTCATTTAGCTGGAATTTCTTCAATTTTAGGGGCAGTAAATTTTATTTCTACTATTATAAATATAAAACCTTTAAATATATCATTTGATAAAATACCTTTATTTGTCTGATCAGTATTAATTACTGCGATTTTATTATTACTTTCTCTTCCTGTATTAGCAGGAGCTATTACTATATTATTAACAGATCGTAATTTAAATACTTCTTTTTTTGATCCTGCTGGTGGAGGAGATCCAATTTTATATCAACATTTATTT	36	658	0	Arthropoda	Insecta	Diptera	Sciaridae	Cratyna	Cratyna cryptospina
BIOUG94634-G02	TTCTTTATACTTCATTTTTGGTGCTTGATCAGGAATAGTAGGAACTTCATTAAGAATATTAATTCGAGCAGAATTAGGACATCCAGGTACATTTATTGGAGACGACCAAATTTATAATGTAATTGTTACAGCTCACGCTTTTATTATAATTTTTTTTATAGTTATACCCATTTTAATTGGAGGATTTGGAAATTGATTAGTCCCATTAATATTAGGAGCCCCAGATATAGCATTCCCTCGAATAAATAATATGAGATTTTGACTTCTACCCCCTTCTTTATCTCTTCTTCTTTCTAGTTCAATTGTAGAAAATGGTGCAGGAACAGGTTGGACTGTTTATCCTCCTCTTTCTTCTAATATTGCTCATAGAGGGGCTTCTGTAGACTTAGCAATTTTTTCTCTTCATTTAGCAGGAGTATCGTCAATTTTAGGATCAGTAAATTTTATTACAACCGTTATTAATATACGATCAAATGGTATTACTCTTGATCGAATACCTTTATTTGTTTGATCAATTGTCATCACAACAGTTCTTCTTCTTTTATCTTTACCAGTATTAGCTGGTGCTATTACTATATTATTAACAGATCGAAATTTAAATACTTCGTTCTTTGATCCTGCAGGAGGGGGAGATCCAATTCTTTATCAACATTTATTC	37	658	0	Arthropoda	Insecta	Diptera	Chironomidae	Lauterborniella	Lauterborniella agrayloides
BIOUG94634-G03	AACTTTATACTTTATTTTTGGGGCTTGAGCTGGAATAGTAGGAACCTCTTTAAGAATTATAATTCGAGCAGAGCTTGGACACCCAGGAGCCTTAATTGGAGATGACCAAATTTATAATGTAATTGTAACTGCCCATGCTTTTATTATAATTTTTTTTATAGTAATACCTATTATAATAGGGGGATTTGGAAATTGATTAGTCCCTTTAATATTAGGAGCCCCTGATATAGCCTTTCCTCGAATAAATAATATAAGATTTTGAATATTACCTCCTTCTTTAACTCTTTTATTGGCCAGCAGCATAGTAGAAAATGGGGCTGGTACTGGATGAACAGTTTACCCACCATTATCTTCTAGAATTGCACATAGTGGAGCTTCTGTTGATTTAGCTATTTTTTCTCTTCACCTAGCCGGAATTTCGTCAATTTTAGGAGCTGTAAACTTTATTACTACAATTATTAATATACGATCTTCAGGAATTACTTTTGATCGAATACCTCTATTCGTTTGATCAGTTGGTATTACTGCTCTTCTTTTATTACTATCTCTTCCTGTATTAGCAGGAGCTATTACTATACTTTTAACTGACCGAAATTTTAATACTTCATTTTTTGATCCTGCAGGAGGAGGTGACCCAATTTTATACCAACATTTATTT	49	658	0	Arthropoda	Insecta	Diptera	Phoridae	Megaselia	unknown
BIOUG94634-G04	AACTTTATATTTTATTTTTGGGATTTGATCAGGAATAATTGGAACTTCATTAAGAATTTTAATTCGAATAGAATTAAGAAGAATTTCTAATTTAATTGGTAATGATCAAATTTATAATGTTATTGTAACTGCTCATGCTTTTATTATAATTTTTTTTATAGTAATACCTATTTTAATTGGAGGATTTGGAAATTGATTAATTCCAATTATATTAGGTGCTCCTGATATAGCATTTCCACGAATAAATAATTTAAGATTTTGATTTTTACCACCTTCAATTACATTATTATTATTAAGAAGAATAGTAGAAACAGGTACAGGAACAGGATGAACAGTTTATCCACCATTATCATCTATTATTGCTCATACTGGTTCTTCTGTAGATTTTTCAATTTTTTCTTTACATATTGCAGGAATTTCATCTATTTTAGGAGCTATTAATTTTATTTCTACTATTATAAATATAAAAATTAAATCTTTAAAATATGATCAAATTTCATTATTTACATGATCAGTATTAATTACTGCTATTTTATTACTTTTATCATTACCAGTATTAGCAGGAGCTATTACAATATTATTAACTGACCGAAACTTAAATACATCATTTTTTGATCCAATAGGAGGAGGTGATCCCATTTTATATCAACATTTATTT	53	658	0	Arthropoda	Insecta	Diptera	Cecidomyiidae	unknown	unknown
BIOUG94634-G05	TACATTATATTTTATTTTTGGAGCATGATCCGGGATAGTCGGGACTGCTTTAAGTATATTAATTCGAGCTGAATTAGGGCATCCTGGAACTTTTATTGGAGATGACCAAATTTATAATGTAATTGTAACAGCACATGCTTTTATTATAATTTTTTTCATAGTTATACCTATCCTAATTGGAGGATTTGGTAATTGATTAGTTCCATTAATGCTAGGAGCTCCTGATATAGCTTTCCCACGAATAAATAATATAAGTTTCTGATTATTACCCCCTTCATTATCTTTGCTTCTTTCTAGTTCAATTGTAGAAAATGGGGCAGGAACAGGATGAACAGTTTATCCCCCTTTATCTTCTAATATTGCTCATAGCGGGGCATCAGTAGACCTTGCAATTTTTTCACTTCATTTAGCAGGAGTGTCTTCAATTTTAGGTTCCGTAAATTTTATTACTACTGTAATTAATATACGATCAAACGGAATTACATTAGATCGAATACCTTTATTTGTTTGATCAATTGTTATTACAACTGTTCTTCTACTTTTATCATTACCAGTATTAGCCGGAGCAATTACTATATTATTAACAGATCGTAATTTAAATACATCATTTTTTGATCCTGCAGGAGGAGGAGATCCAATTTTATATCAACATTTATTT	11	658	0	Arthropoda	Insecta	Diptera	Chironomidae	Microtendipes	unknown
BIOUG94634-G06	AACACTATATTTTATTTTTGGAATTTGAGCAGGAATAGTAGGAACTTCTTTAAGAATTTTAATTCGATTAGAATTAAGAACTATTTCTAATTTAATTGGTAATGATCAAATCTATAATGTAATTGTTACGGCTCATGCATTTATTATAATTTTTTTTATAGTAATACCAATTTTAATTGGAGGATTTGGTAATTGACTAATTCCCATTATACTTGGAGCACCAGATATAGCATTTCCACGAATAAATAATATAAGATTTTGATTATTACCACCATCTTTATCTTTACTATTAATTAGAAGAATAGTAGAAACAGGAACTGGGACTGGTTGAACAGTTTACCCACCATTATCTTCAATTATTGCACATACAGGATCATCTGTTGATTTTTCAATTTTTTCACTTCATATTGCAGGAATTTCATCAATTTTAGGAGCTATTAATTTTATTTCAACAATATTAAATATAAAAATTAAATTTTTAAATTTTGACCAAATCTCTCTTTTTACTTGATCAGTTTTAATTACTGCTGTATTATTATTACTTTCTTTACCAGTATTAGCAGGAGCTATTACTATATTATTAACTGATCGAAATTTAAATACATCATTCTTTGACCCTATAGGAGGAGGAGATCCAATTTTATATCAACACTTATTT	35	658	0	Arthropoda	Insecta	Diptera	Cecidomyiidae	unknown	unknown
BIOUG94634-G07	AACTTTATATTTTATTTTTGGAATTTGATCAGGAATAGTTGGAACTTCTTTAAGAATTTTAATTCGATTAGAATTAAGAACTCCAGAAGCTTTAATTGGGAATGATCAAATTTATAATGTAATTGTAACAGCACATGCATTTGTAATAATTTTTTTTATAGTAATACCTATTATAATCGGAGGATTTGGAAATTGATTAATCCCCTTAATATTAGGAGCACCTGATATAGCATTTCCACGAATAAATAATATAAGATTTTGATTACTCCCCCCCGCTCTAACCTTATTATTAACTAGAAGATTAGTTGAATCAGGGACAGGAACTGGATGAACAGTTTATCCACCCCTTTCTTCAACAATTGCCCATACTGGAACCTCAGTTGACTTATCAATTTTTTCATTACATTTAGCAGGTATTTCTTCTATTCTAGGAGCAATTAACTTTATTACAACAATAATTAATATAAAAATCAAAATAACAAAATTAGACCAATTACCATTATTTACTTGATCAGTTATAATTACAGCTATCTTATTATTATTATCTTTACCAGTATTGGCAGGAGCTATTACTATATTACTAACTGATCGTAATTTAAACACTTCTTTTTTTGACCCTATAGGAGGAGGGGATCCAATTTTATATCAACATTTATTT	17	658	0	Arthropoda	Insecta	Diptera	Cecidomyiidae	unknown	unknown
BIOUG94634-G08	AACTCTATATTTTATATTCGGAGCTTGAGCAGGAATAGTAGGAACATCTTTAAGAATACTAATTCGAACAGAATTAGGACATCCAGGCTCATTAATCGGAGATGACCAAATTTATAATGTTATTGTAACAGCTCATGCTTTTGTAATAATTTTTTTTATGGTAATACCAATTATAATTGGGGGGTTTGGAAATTGATTAGTCCCCCTTATATTAGGAGCCCCTGATATAGCTTTCCCACGAATAAATAACATAAGATTTTGAATACTACCTCCTTCTTTAACTCTTTTATTAGCTAGTAGTATAGTAGAAAATGGAGCAGGAACAGGTTGAACAGTTTACCCTCCTCTTTCTTCAGGAATTGCACATAGAGGAGCGTCTGTAGATTTAGCTATTTTTTCTCTTCATTTAGCAGGAATTTCTTCAATTTTAGGGGCTGTTAACTTTATTACTACTGTTATTAATATACGATCTAGAGGTATTACTCTTGATCGAATACCTTTATTTGTTTGGTCTGTTGTAATTACAGCTATTTTACTTTTACTTTCCCTTCCAGTACTCGCAGGAGCAATTACTATACTTTTAACAGATCGAAACTTAAATACATCGTTTTTTGACCCTGCCGGAGGAGGAGACCCTATTTTATACCAACATCTGTTT	46	658	0	Arthropoda	Insecta	Diptera	Hybotidae	unknown	unknown
BIOUG94634-G09	AACTCTATATTTTATATTCGGAGCTTGAGCAGGAATAGTAGGAACATCTTTAAGAATACTAATTCGAACAGAATTAGGACATCCAGGCTCATTAATCGGAGATGACCAAATTTATAATGTTATTGTAACAGCTCATGCTTTTGTAATAATTTTTTTTATGGTAATACCAATTATAATTGGGGGGTTTGGAAATTGATTAGTCCCCCTTATATTAGGAGCCCCTGATATAGCTTTCCCACGAATAAATAACATAAGATTTTGAATACTACCTCCTTCTTTAACTCTTTTATTAGCTAGTAGTATAGTAGAAAATGGAGCAGGAACAGGTTGAACAGTTTACCCTCCTCTTTCTTCAGGAATTGCACATAGAGGAGCGTCTGTAGATTTAGCTATTTTTTCTCTTCATTTAGCAGGAATTTCTTCAATTTTAGGGGCTGTTAACTTTATTACTACTGTTATTAATATACGATCTAGAGGTATTACTCTTGATCGAATACCTTTATTTGTTTGGTCTGTTGTAATTACAGCTATTTTACTTTTACTTTCCCTTCCAGTACTCGCAGGAGCAATTACTATACTTTTAACAGATCGAAACTTAAATACATCGTTTTTTGACCCTGCCGGAGGAGGAGACCCTATTTTATACCAACATCTGTTT	10	658	0	Arthropoda	Insecta	Diptera	Hybotidae	unknown	unknown
BIOUG94634-G10	AACCTTATATTTCATTTTTGGAGCTTGAGCTGGAATAGTAGGTACTTCCCTTAGTATTTTAATTCGAACAGAACTAGGCCACCCTGGAGCTTTAATTGGTGATGACCAAATTTATAATGTAATTGTTACAGCCCACGCTTTTGTAATAATTTTTTTTATAGTAATACCTATTTTAATTGGAGGATTTGGTAATTGACTAGTACCCCTTATACTAGGAGCCCCAGATATAGCATTTCCCCGAATAAATAATATAAGTTTTTGAATACTACCCCCTTCTTTGACCCTTCTTTTATCTAGCTCAATTGTAGAAAACGGAGCAGGAACCGGTTGAACTGTTTATCCTCCTCTTTCTTCTGGAATTGCACACGCAGGAGCTTCTGTAGATTTAGCAATTTTTTCTTTACATTTAGCAGGAATTTCTTCTATTTTAGGGGCTGTAAATTTTATTACGACTGTAATTAATATACGCTCAGCAGGAATTACCTTAGATCGGATGCCTTTATTTGTTTGATCAGTTGTAATTACGGCTGTTTTATTATTACTTTCTTTACCAGTATTAGCTGGAGCTATTACTATACTATTAACTGATCGTAATTTAAATACTTCTTTTTTTGATCCAGCAGGTGGGGGAGACCCTATTCTTTACCAACATTTATTT	41	658	0	Arthropoda	Insecta	Diptera	Chironomidae	Monopelopia	Monopelopia tenuicalcar
BIOUG94634-G11	AACTTTATACTTTATCTTTGGTGCCTGAGCCGGAATAGTTGGTACATCTTTAAGTATCTTGATTCGAGCCGAATTAGGACACCCAGGAGCTTTAATTGGTGATGACCAAATTTATAATGTAATTGTTACAGCTCATGCTTTTGTAATAATTTTTTTTATGGTTATACCTATCATAATTGGAGGATTCGGAAATTGATTAGTTCCGTTGATACTTGGAGCCCCCGATATAGCTTTTCCTCGAATAAATAATATAAGTTTTTGGATACTTCCCCCATCACTGTCACTTTTATTAATCAGCTCCTTAGTAGAAAACGGAGCCGGGACAGGATGAACTGTTTACCCTCCTTTAGCAGGTAATATTGCTCATGGAGGATCTTCAGTAGATTTAGCTATTTTTTCTCTACACTTAGCTGGTATTTCTTCTATTCTTGGGGCTGTGAATTTTATTACAACTATTATTAATATACGATCAAATGGTATTACTTTTGACCGAATACCTTTATTTGTATGATCAGTGCTAATTACTGCTGTTCTTTTACTTTTGTCACTACCTGTACTAGCAGGAGCCATCACCATATTACTGACAGATCGTAATTTAAATACATCATTTTTTGACCCTGCAGGTGGAGGAGATCCAATCTTATATCAACATTTATTT	33	658	0	Arthropoda	Insecta	Diptera	Ceratopogonidae	unknown	unknown
BIOUG94634-G12	AACTATATATTTTATTTTTGGAATTTGATCAGGATTAATTGGTACCTCATTAAGAATTTTAATTCGTTTAGAATTAAGAACAATTAATAATTTAATTGGAAATGATCAAATTTATAATGTAATCGTAACAGCTCATGCTTTTATTATAATTTTTTTTATAGTTATACCAATTTTAATTGGAGGATTTGGAAACTGATTACTTCCAATTATATTAGGAGCCCCAGATATAGCTTTTCCACGAATAAACAATTTAAGATTCTGATTTTTACCACCATCACTTATTTTCCTTTTAACAAGAAGTATAGTAGAAATAGGAACCGGAACAGGATGAACCGTTTATCCTCCTTTATCTTCTTCAATTGCTCATTCAGGACCTTCTGTTGATTTTTCAATTTTTTCTCTACATATTGCAGGAATTTCATCTATTTTAGGAGCAATTAATTTTATCTCTACTATAATTAATATAAAAATTAAATTCTTAAAAATTAATCAAATCTCATTATTCACTTGATCAGTTTTAATTACTGCCACCCTTCTTCTTCTATCTTTACCAGTTTTAGCAGGTGCTATCACTATACTTTTAACAGATCGTAATTTAAATACTTCATTTTATGATCCATCAGGAGGAGGAGACCCTATTTTATATCAACATTTATTT	53	658	0	Arthropoda	Insecta	Diptera	Cecidomyiidae	unknown	unknown
BIOUG94634-H01	AACTCTATACTTTATCTTTGGAGCTTGATCAGGCATAGTAGGAACATCCCTAAGAATCATAATTCGTGCCGAATTAGGACACCCAGGAGCATTAATTGGAGATGACCAAATCTATAATGTTATTGTTACTGCTCACGCCTTTATTATAATTTTTTTTATAGTAATACCAATTATAATAGGAGGATTTGGAAATTGACTAGTTCCATTAATATTAGGAGCCCCTGATATAGCATTTCCTCGAATAAATAATATAAGTTTCTGAATATTGCCCCCTTCTTTAACTCTCTTATTAGCTAGAAGCATAGTTGAATCTGGGGCCGGAACAGGATGAACAGCATATCCCCCTCTTTCAGCCAATATTGCCCATAGAGGATCTTCTGTAGATCTAGCAATCTTTTCTCTTCACCTGGCAGGAATTTCTTCAATTTTAGGGGCAGTAAATTTTATTACAACAATTATTAATATACGATCCCCCGGAATTACCTTTGACCGAATACCTTTATTTGTTTGATCTGTAGGAATTACCGCTGTCCTTCTTCTTTTATCTCTTCCAGTACTAGCAGGAGCTATTACAATACTTCTAACCGACCGAAATTTCAATACCTCATTTTTTGACCCCGCTGGAGGTGGTGACCCTATCTTATATCAACACTTATTT	30	658	0	Arthropoda	Insecta	Diptera	Phoridae	Metopina	unknown
BIOUG94634-H02	AACCTTATATTTTATATTTGGGGCATGAGCAGGAATAGTAGGAACATCCTTAAGAATCTTAATTCGAGCAGAATTAGGACATCCAGGTTCATTAATTGGAGATGATCAAATTTATAATGTAATTGTAACGGCCCATGCATTTGTAATAATTTTTTTTATAGTTATACCTATTATAATTGGAGGATTTGGAAATTGACTAGTACCCCTAATACTAGGAGCCCCTGATATAGCATTTCCTCGTATAAATAATATAAGATTTTGAATACTTCCACCTTCACTTACACTTTTATTAGTAAGCAGTATAGTTGATAACGGAGCTGGAACAGGGTGAACTGTATACCCACCTCTATCTTCTAATATTGCTCATGGAGGAGCATCTGTTGATTTAGCAATTTTTTCATTACATTTAGCTGGTATTTCATCAATTCTAGGTGCTGTAAATTTTATTACAACAGTAATTAATATACGATCAATAGGAATTTCATTTGATCGAATACCTCTATTTGTATGAGCAGTAGTAATTACAGCTTTATTATTATTATTATCACTACCAGTATTAGCAGGTGCTATTACAATATTATTAACAGATCGAAATTTCAATACATCATTCTTTGATCCCGCTGGAGGAGGTGATCCTATTCTTTATCAACATTTATTC	77	658	0	Arthropoda	Insecta	Diptera	Pipunculidae	Tomosvaryella	Tomosvaryella sp. ON16
BIOUG94634-H03	AACCCTTTATTTTATTTTTGGTGCCTGATCTGGAATAGTTGGAACTTCTTTAAGAATTTTAATTCGAACAGAATTAGGACACCCAGGAACATTTATTGGAGATGACCAAATTTATAATGTTATCGTAACAGCTCACGCCTTTATTATAATTTTTTTTATAGTTATACCAATTTTAATTGGGGGTTTCGGAAATTGACTAATCCCACTAATATTGGGGGCCCCAGATATAGCATTTCCACGAATAAACAATATAAGCTTTTGACTTTTACCTCCCTCTTTAACTCTTTTGCTTTCAAGATCAATTGTCGAAAATGGGGCTGGAACAGGATGAACAGTTTACCCTCCTCTATCTTCTAGAATTGCCCACAGAGGTGCATCAGTAGACCTAGCAATTTTTTCTTTACACCTTGCTGGAGTTTCTTCAATTCTTGGATCCATTAATTTTATTACGACAGTCATTAATATGCGAGCAAACGGAATTACCTTAGATCGAATACCTTTATTTGTTTGATCTGTTGTTATTACAACAGTTTTACTTCTTCTCTCTTTACCTGTTCTAGCGGGAGCAATTACTATGCTTCTTACAGATCGAAATTTAAATACTTCTTTTTTTGATCCAGCTGGTGGGGGAGACCCTATTCTTTACCAACACTTATTT	57	658	0	Arthropoda	Insecta	Diptera	Chironomidae	unknown	unknown
BIOUG94634-H05	AACCTTATATTTTATATTTGGGGCATGAGCAGGAATAGTAGGAACATCCTTAAGAATCTTAATTCGAGCAGAATTAGGACATCCAGGTTCATTAATTGGAGATGATCAAATTTATAATGTAATTGTAACGGCCCATGCATTTGTAATAATTTTTTTTATAGTTATACCTATTATAATTGGAGGATTTGGAAATTGACTAGTACCCCTAATACTAGGAGCCCCTGATATAGCATTTCCTCGTATAAATAATATAAGATTTTGAATACTTCCACCTTCACTTACACTTTTATTAGTAAGCAGTATAGTTGATAACGGAGCTGGAACAGGGTGAACTGTATACCCACCTCTATCTTCTAATATTGCTCATGGAGGAGCATCTGTTGATTTAGCAATTTTTTCATTACATTTAGCTGGTATTTCATCAATTCTAGGTGCTGTAAATTTTATTACAACAGTAATTAATATACGATCAATAGGAATTTCATTTGATCGAATACCTCTATTTGTATGAGCAGTAGTAATTACAGCTTTATTATTATTATTATCACTACCAGTATTAGCAGGTGCTATTACAATATTATTAACAGATCGAAATTTCAATACATCATTCTTTGATCCCGCTGGAGGAGGTGATCCTATTCTTTATCAACATTTATTC	28	658	0	Arthropoda	Insecta	Diptera	Pipunculidae	Tomosvaryella	Tomosvaryella sp. ON16
BIOUG94634-H06	AACTCTATACTTTATCTTTGGAGCTTGATCAGGCATAGTAGGAACATCCCTAAGAATCATAATTCGTGCCGAATTAGGACACCCAGGAGCATTAATTGGAGATGACCAAATCTATAATGTTATTGTTACTGCTCACGCCTTTATTATAATTTTTTTTATAGTAATACCAATTATAATAGGAGGATTTGGAAATTGACTAGTTCCATTAATATTAGGAGCCCCTGATATAGCATTTCCTCGAATAAATAATATAAGTTTCTGAATATTGCCCCCTTCTTTAACTCTCTTATTAGCTAGAAGCATAGTTGAATCTGGGGCCGGAACAGGATGAACAGCATATCCCCCTCTTTCAGCCAATATTGCCCATAGAGGATCTTCTGTAGATCTAGCAATCTTTTCTCTTCACCTGGCAGGAATTTCTTCAATTTTAGGGGCAGTAAATTTTATTACAACAATTATTAATATACGATCCCCCGGAATTACCTTTGACCGAATACCTTTATTTGTTTGATCTGTAGGAATTACCGCTGTCCTTCTTCTTTTATCTCTTCCAGTACTAGCAGGAGCTATTACAATACTTCTAACCGACCGAAATTTCAATACCTCATTTTTTGACCCCGCTGGAGGTGGTGACCCTATCTTATATCAACACTTATTT	34	658	0	Arthropoda	Insecta	Diptera	Phoridae	Metopina	unknown
BIOUG94634-H07	AACTTTATATTTTATTTTCGGGGCTTGATCAGGTATAGTTGGAACTTCACTAAGTATTTTAATTCGAATAGAATTAGGACATCCAGGGGCTTTAATTGGAGACGATCAAATTTATAACGTAATTGTTACTGCCCATGCTTTTGTAATAATTTTTTTTATAGTGATACCAATTATAATTGGAGGATTTGGAAATTGACTAGTACCTTTAATATTAGGGGCACCAGATATAGCTTTTCCTCGTATAAATAATATAAGTTTTTGAATACTACCCCCATCATTAACTTTATTATTAGCTAGAAGAATAGTGGAAAATGGGGCTGGTACAGGGTGAACTGTTTACCCCCCACTTTCATCTAATATTGCTCATAGAGGGGCGTCAGTAGACTTAGCTATTTTTAGCTTACATTTAGCTGGAATTAGTTCAATTCTAGGAGCTGTAAATTTTATTACCACTATTATCAATATACGTTCAACAGGAATTAATTTTGATCGTATACCCCTTTTTGTTTGGTCAGTATTAATTACAGCTGTATTATTGCTCCTATCTTTACCAGTATTAGCAGGCGCTATTACTATATTATTAACAGACCGAAATTTAAATACATCATTCTTTGATCCTGCGGGAGGGGGTGATCCTATTTTATACCAACATTTATTT	52	658	0	Arthropoda	Insecta	Diptera	Chamaemyiidae	Leucopis	unknown
BIOUG94634-H09	AACTCTATACTTTATCTTTGGAGCTTGATCAGGCATAGTAGGAACATCCCTAAGAATCATAATTCGTGCCGAATTAGGACACCCAGGAGCATTAATTGGAGATGACCAAATCTATAATGTTATTGTTACTGCTCACGCCTTTATTATAATTTTTTTTATAGTAATACCAATTATAATAGGAGGATTTGGAAATTGACTAGTTCCATTAATATTAGGAGCCCCTGATATAGCATTTCCTCGAATAAATAATATAAGTTTCTGAATATTGCCCCCTTCTTTAACTCTCTTATTAGCTAGAAGCATAGTTGAATCTGGGGCCGGAACAGGATGAACAGTATATCCCCCTCTTTCAGCCAATATTGCCCATAGAGGATCTTCTGTAGATCTAGCAATCTTTTCTCTTCACCTGGCAGGAATTTCTTCAATTTTAGGGGCAGTAAATTTTATTACAACAATTATTAATATACGATCCCCGGAATTACCTTTGACCGAATACCTTTATTTGTTTGATCTGTAGGAATTACCGCTGTCCTTCTTCTTTTATCTCTTCCAGTACTAGCAGGAGCTATTACAATACTTCTAACCGACCGAAATTTCAATACCTCATTTTTTGACCCCGCTGGAGGTGGTGACCCTATCTTATATCAACACTTATTT	28	657	0	Arthropoda	Insecta	Diptera	Phoridae	Metopina	unknown
BIOUG94634-H11	AACCCTTTATTTTATTTTTGGAGCCTGATCAGGAATAGTAGGTACTTCCCTTAGTATCTTAATTCGTGCTGAATTAGGCCACGCCGGTTCTTTAATTGGAGACGACCAAATTTATAATGTAATTGTTACTGCCCATGCTTTTGTTATAATTTTCTTTATAGTTATACCTATCTTAATCGGGGGATTTGGAAATTGATTAGTCCCTTTAATGTTAGGGGCCCCAGACATAGCTTTTCCTCGAATAAATAATATAAGATTTTGATTATTACCCCCTTCTTTAACTCTTCTTTTATCCAGATCAATTGTGGAAAATGGAGCCGGAACAGGATGAACAGTATACCCTCCCCTTTCTTCCGGCATTGCCCATGCCGGAGGGTCCGTAGACTTAGCTATTTTTTCCTTACATTTAGCCGGAATTTCTTCAATTTTGGGGGCCGTAAATTTTATTACTACAGTAATTAATATGCGCTCAAATGGAATTACTTTAGATCGAATACCCTTATTTGTTTGATCAGTAGTAATTACAGCTATTTTATTACTACTCTCTTACCTGTTTTAGCCGGAGCTATTACCATATTATTAACAGATCGAAATTTAAATACTTCTTTTTTTGATCCGGCTGGAGGAGGAGATCCAATTTTATACCAACATTTATTT	56	657	0	Arthropoda	Insecta	Diptera	Chironomidae	Paraphaenocladius	Paraphaenocladius impensus
BIOUG94635-A01	AACTTTATATTTTATTTTTGGGGCTTGAGCAGGTATAGTGGGAACATCTCTTAGTATTATTGTTCGAGCTGAATTAGGTCACCCTGGAGCCTTAATTGGAGATGATCAAATTTATAATGTAGTAGTAACAGCTCATGCATTTGTTATAATTTTCTTTATAGTAATACCTATTATAATCGGAGGATTCGGTAATTGGCTTGTTCCACTAATATTAGGAGCCCCAGATATGGCTTTCCCCCGAATAAATAATATAAGATTCTGAATATTACCTCCCTCTCTAACCCTACTATTAGCAAGTAGCATGGTAGAAAATGGGGCAGGGACAGGTTGAACAGTTTATCCCCCTCTTTCTGCAGGAATTGCCCATGGAGGAGCATCTGTTGATTTAGCTATTTTTTCACTTCACTTAGCAGGTATTTCATCTATTTTAGGGGCAGTAAATTTTATTACAACAGTAATTAATATACGATCAACAGGAATTACATTTGATCGAATGCCTCTTTTTGTGTGATCAGTAGTAATTACTGCTATTTTATTACTACTATCTTTACCAGTACTTGCCGGAGCAATTACAATACTTTTAACAGATCGAAATTTAAATACCTCATTCTTTGACCCTGCAGGAGGAGGAGACCCTATTCTATACCAACATCTATTC	8	658	0	Arthropoda	Insecta	Diptera	Dolichopodidae	Dolichopus	unknown
BIOUG94635-A02	AACTTTATATTTCATTTTTGGAGCTTGATCTGGAATAGTAGGAACTTCTCTTAGAATTTTAATTCGAACAGAACTCGGACACCCTGGAGCTTTAATTGGAGATGATCAAATTTATAATGTTATTGTAACTGCTCATGCTTTTGTAATAATTTTTTTTATAGTAATACCTATTTTAATTGGAGGATTTGGAAATTGACTAGTACCCCTTATACTAGGAGCCCCTGATATAGCATTTCCCCGAATAAATAATATAAGATTTTGAATACTTCCACCTTCTCTTACTTTACTATTATCTAGCTCAATTGTAGAAAATGGGGCTGGAACAGGATGAACTGTATACCCTCCTCTTTCCTCAGGAATTGCCCATGCAGGAGCTTCTGTTGATTTAGCTATTTTTTCCCTTCATCTAGCTGGAATTTCTTCTATTTTAGGAGCAGTAAATTTTATTACTACAGTAATTAATATACGTTCAAGTGGAATTACTTTAGACCGAATGCCCTTATTTGTTTGATCTGTAGTAATTACAGCCGTATTGTTATTATTATCTCTGCCAGTTTTAGCTGGAGCCATTACTATATTATTAACTGACCGAAACTTAAATACTTCATTTTTTGACCCCGCTGGAGGAGGAGACCCAATTTTATACCAACATTTATTT	7	658	0	Arthropoda	Insecta	Diptera	Chironomidae	Conchapelopia	Conchapelopia pallens
BIOUG94635-A03	AACTTTATATTTTATATTTGGAGCTTGAGCTGGAATAGTAGGAACATCTTTAAGAATTTTAATTCGAGCAGAATTAGGACATCCTGGAGCTTTAATTGGTGATGATCAAATTTATAATGTAATTGTAACAGCACATGCATTTGTAATAATTTTTTTTATAGTAATACCTGTTATAATTGGTGGATTCGGTAATTGATTAGTCCCATTAATATTAGGAGCTCCAGACATAGCTTTCCCACGAATAAATAATATAAGTTTTTGACTATTACCACCATCTTTGACCCTATTAATGGTAAGTTCAATAGTCGAAAATGGAGCTGGTACAGGTTGAACTGTTTACCCTCCTCTTTCATCAATTATTGCTCATGGAGGAGCTTCTGTTGACTTAGCTATTTTTTCATTACATTTAGCCGGAATCTCGTCTATTCTAGGAGCTGTAAATTTTATTACTACAGTAATTAATATACGATCAACAGGAATTACATTTGATCGAATACCTTTATTTGTTTGATCAGTGGTTATTACTGCTCTTCTATTATTATTATCACTTCCCGTTTTAGCTGGAGCAATTACTATACTATTAACTGATCGAAATATAAATACTTCTTTTTTTGACCCTGCAGGAGGGGGAGACCCAATCTTATATCAACATTTATTT	21	658	0	Arthropoda	Insecta	Diptera	Chloropidae	Siphonella	Siphonella oscinina
BIOUG94635-A05	AACTCTATACTTTATCTTTGGAGCTTGATCAGGCATAGTAGGAACATCCCTAAGAATCATAATTCGTGCCGAATTAGGACACCCAGGAGCATTAATTGGAGATGACCAAATCTATAATGTTATTGTTACTGCTCACGCCTTTATTATAATTTTTTTTATAGTAATACCAATTATAATAGGAGGATTTGGAAATTGACTAGTTCCATTAATATTAGGAGCCCCTGATATAGCATTTCCTCGAATAAATAATATAAGTTTCTGAATATTGCCCCCTTCTTTAACTCTCTTATTAGCTAGAAGCATAGTTGAATCTGGGGCCGGAACAGGATGAACAGTATATCCCCCTCTTTCAGCCAATATTGCCCATAGAGGATCTTCTGTAGATCTAGCAATCTTTTCTCTTCACCTGGCAGGAATTTCTTCAATTTTAGGGGCAGTAAATTTTATTACAACAATTATTAATATACGATCCCCCGGAATTACCTTTGACCGAATACCTTTATTTGTTTGATCTGTAGGAATTACCGCTGTCCTTCTTCTTTTATCTCTTCCAGTACTAGCAGGAGCTATTACAATACTTCTAACCGACCGAAATTTCAATACCTCATTTTTTGACCCCGCTGGAGGTGGTGACCCTATCTTATATCAACACTTATTT	21	658	0	Arthropoda	Insecta	Diptera	Phoridae	Metopina	unknown
BIOUG94635-A06	AACTCTATACTTTATCTTTGGAGCTTGATCAGGCATAGTAGGAACATCCCTAAGAATCATAATTCGTGCCGAATTAGGACACCCAGGAGCATTAATTGGAGATGACCAAATCTATAATGTTATTGTTACTGCTCACGCCTTTATTATAATTTTTTTTATAGTAATACCAATTATAATAGGAGGATTTGGAAATTGACTAGTTCCATTAATATTAGGAGCCCCTGATATAGCATTTCCTCGAATAAATAATATAAGTTTCTGAATATTGCCCCCTTCTTTAACTCTCTTATTAGCTAGAAGCATAGTTGAATCTGGGGCCGGAACAGGATGAACAGTATATCCCCCTCTTTCAGCCAATATTGCCCATAGAGGATCTTCTGTAGATCTAGCAATCTTTTCTCTTCACCTGGCAGGAATTTCTTCAATTTTAGGGGCAGTAAATTTTATTACAACAATTATTAATATACGATCNCCCGGAATTACCTTTGACCGAATACCTTTATTTGTTTGATCTGTAGGAATTACCGCTGTCCTTCTTCTTTTATCTCTTCCAGTACTAGCAGGAGCTATTACAATACTTCTAACCGACCGAAATTTCAATACCTCATTTTTTGACCCCGCTGGAGGTGGTGACCCTATCTTATATCAACACTTATTT	22	658	1	Arthropoda	Insecta	Diptera	Phoridae	Metopina	unknown
BIOUG94635-A07	AACATTATATTTTATTTTCGGTGCATGATCAAGAATAGTTGGAACTTCTTTAAGAATATTAATTCGAGCAGAATTAGGATGCCCTAATGCATTAATTGGTGATGACCAAATTTATAATGTAATTGTTACAGCTCATGCATTCATTATAATTTTCTTTATAGTTATACCTATTATAATTGGTGGATTTGGTAACTGATTAGTACCTTTAATATTAAGTGCCCCAGATATAGCTTTCCCCCGGCTAAATAATATAAGATTTTGATTATTACCCCCTTCTTTAACTTTACTTTTAACCAGAAGATTAGTAGAAAGTGGAACAGGGACAGGATGAACAGTATATCCACCTCTATCTTCTACAATTTCACATTCAGGAGCATCAGTTGATTTATCTATTTTTTCATTACACTTAGCGGGAATTTCATCTATTTTAGGGGCCGTAAATTTTATTTCAACAATTATTAATATACGGGCACCTGGAATGTCATTTGATAAAATGCCTTTATTTGTATGATCAGTTTTAATTACAGCCATTCTACTATTACTATCTTTACCTGTATTAGCAGGTGCAATTACAATATTATTAACAGATCGAAATTTAAATACATCTTTTTTCGACCCTGCAGGAGGGGGAGATCCTATCTTATATCAACATTTATTT	36	658	0	Arthropoda	Insecta	Diptera	Sciaridae	unknown	unknown
BIOUG94635-A08	TACTTTATATTTTATTTTTGGGATTTGAGCTGGAATAGTAGGAACTTCATTAAGAATTATTATTCGATTAGAATTAAGAACAATTTCCAATTTAATTGGTAATGATCAAATTTATAATGTAATTGTAACAGCTCATGCATTTATTATAATTTTCTTTATAGTTATACCCATTATAATTGGAGGATTCGGAAATTGATTAGTCCCTATTATACTTGGAGCTCCAGATATAGCTTTTCCTCGAATAAATAATATAAGATTCTGATTATTACCACCTTCATTATCTTTACTATTAATTAGAAGAATAGTTGAAACAGGAACAGGTACAGGATGAACTGTTTACCCTCCTTTATCATCTATTATTGCTCATGCAGGATCTTCAGTAGATTTTTCAATTTTTTCTCTTCATATTGCAGGAATTTCTTCTATTCTAGGAGCAATTAACTTTATTTCAACAATATTAAATATAAAAATTAATTTTTTAAAATTTGATCAAATTTCTTTATTTATTTGATCAATCTTAATTACTACCATTTTATTATTACTGTCTTTACCTGTTTTAGCTGGAGCTATTACTATATTACTAACAGACCGAAATTTAAATACTTCTTTTTTTGATCCTATGGGAGGAGGAGACCCAATTCTTTATCAACATTTATTT	49	658	0	Arthropoda	Insecta	Diptera	Cecidomyiidae	unknown	unknown
BIOUG94635-A09	TATTTTATATTTTATTTTTGGAATTTGAGCAGGAATAGTAGGAACTTCTTTAAGATTATTAATTCGAATAGAATTAAGAACTATTAGTAATTTAATTGGAAATGATCAAATTTATAATGTAATTGTTACTGCTCATGCATTTATTATAATTTTTTTTATAGTTATACCTATTTTAATTGGAGGATTCGGTAATTGATTAGTTCCTATTATATTAGGGGCCCCTGATATAGCATTTCCCCGGATAAATAATATAAGATTTTGAATATTACCCCCTTCTTTATCTTTATTATTGATTAGAAGAATAGTTGAGACTGGAACTGGAACGGGTTGAACTGTTTACCCCCCACTTTCTTCAATTATTGCACATACAGGATCTGCTGTAGATTTTTCTATTTTTTCATTACATATTGCTGGAATTTCTTCTATTTTAGGAGCTATTAATTTTATCTCTACAATAATTAATATAAAAATCAAATTTTTAAAATTTAATCAAATTTCTCTATTTGTTTGATCAATTTTAATTACTACAATTTTATTACTTTTATCATTACCTGTATTAGCTGGAGCAATTACTATGTTATTAACAGATCGAAACTTAAATACTTCATTCTTTGACCCAATAGGAGGGGGAGACCCTATTTTATACCAACACTTATTT	17	658	0	Arthropoda	Insecta	Diptera	Cecidomyiidae	unknown	unknown
BIOUG94635-A10	AACTTTGTATTTTATTTTTGGGGCTTGATCAAGAATAGTAGGGACCTCTTTAAGTATACTAATTCGAGCAGAATTAGGATGCCCTAATGCATTAATCGGGGACGATCAAATTTATAATGTAATTGTCACTGCTCACGCTTTTATTATAATTTTTTTTATAGTCATACCTATTATAATCGGTGGATTCGGAAATTGATTAGTACCTTTAATACTATCAGCCCCTGATATAGCATTCCCCCGATTAAATAATATAAGATTTTGGTTATTACCCCCATCATTAACGTTACTTTTAACAAGAAGATTAGTAGAAAGAGGGACAGGGACAGGTTGAACAGTATATCCCCCCTTATCGTCCACCCTTTCTCATTCAGGAGCATCAGTAGATTTATCAATTTTTTCTCTTCATTTAGCGGGAATTTCTTCTATTTTAGGGGCTGTAAATTTTATTTCTACTATTATTAATATACGGGCCCCCGGAATATTATTTGATAAAATGCCATTATTTGTATGATCTGTATTAATTACAGCTATTTTACTTCTTCTTTCATTGCCCGTTTTAGCTGGGGCTATTACTATATTATTAACAGACCGTAATCTTAATACATCCTTCTTTGACCCTGCTGGGGAGGGGACCCAATTCTATACCAACATTTATTT	21	657	0	Arthropoda	Insecta	Diptera	Sciaridae	unknown	unknown
BIOUG94635-A11	AACTCTATACTTTATCTTTGGAGCTTGATCAGGCATAGTAGGAACATCCCTAAGAATCATAATTCGTGCCGAATTAGGACACCCAGGAGCATTAATTGGAGATGACCAAATCTATAATGTTATTGTTACTGCTCACGCCTTTATTATAATTTTTTTTATAGTAATACCAATTATAATAGGAGGATTTGGAAATTGACTAGTTCCATTAATATTAGGAGCCCCTGATATAGCATTTCCTCGAATAAATAATATAAGTTTCTGAATATTGCCCCCTTCTTTAACTCTCTTATTAGCTAGAAGCATAGTTGAATCTGGGGCCGGAACAGGATGAACAGTATATCCCCCTCTTTCAGCCAATATTGCCCATAGAGGATCTTCTGTAGATCTAGCAATCTTTTCTCTTCACCTGGCAGGAATTTCTTCAATTTTAGGGGCAGTAAATTTTATTACAACAATTATTAATATACGATCCCCCGGAATTACCTTTGACCGAATACCTTTATTTGTTTGATCTGTAGGAATTACCGCTGTCCTTCTTCTTTTATCTCTTCCAGTACTAGCAGGAGCTATTACAATACTTCTAACCGACCGAAATTTCAATACCTCATTTTTTGACCCCGCTGGAGGTGGTGACCCTATCTTATATCAACACTTATTT	34	658	0	Arthropoda	Insecta	Diptera	Phoridae	Metopina	unknown
BIOUG94635-A12	AACTCTATACTTTATCTTTGGAGCTTGATCAGGCATAGTAGGAACATCCCTAAGAATCATAATTCGTGCCGAATTAGGACACCCAGGAGCATTAATTGGAGATGACCAAATCTATAATGTTATTGTTACTGCTCACGCCTTTATTATAATTTTTTTTATAGTAATACCAATTATAATAGGAGGATTTGGAAATTGACTAGTTCCATTAATATTAGGAGCCCCTGATATAGCATTTCCTCGAATAAATAATATAAGTTTCTGAATATTGCCCCCTTCTTTAACTCTCTTATTAGCTAGAAGCATAGTTGAATCTGGGGCCGGAACAGGATGAACAGCATATCCCCCTCTTTCAGCCAATATTGCCCATAGAGGATCTTCTGTAGATCTAGCAATCTTTTCTCTTCACCTGGCAGGAATTTCTTCAATTTTAGGGGCAGTAAATTTTATTACAACAATTATTAATATACGATCCCCCGGAATTACCTTTGACCGAATACCTTTATTTGTTTGATCTGTAGGAATTACCGCTGTCCTTCTTCTTTTATCTCTTCCAGTACTAGCAGGAGCTATTACAATACTTCTAACCGACCGAAATTTCAATACCTCATTTTTTGACCCCGCTGGAGGTGGTGACCCTATCTTATATCAACACTTATTT	31	658	0	Arthropoda	Insecta	Diptera	Phoridae	Metopina	unknown
BIOUG94635-B01	TACTTTATATTTTATTTTTGGGATTTGAGCTGGAATAGTAGGAACTTCATTAAGAATTATTATTCGATTAGAATTAAGAACAATTTCCAATTTAATTGGTAATGATCAAATTTATAATGTAATTGTAACAGCTCATGCATTTATTATAATTTTCTTTATAGTTATACCCATTATAATTGGAGGATTCGGAAATTGATTAGTCCCTATTATACTTGGAGCTCCAGATATAGCTTTTCCTCGAATAAATAATATAAGATTCTGATTATTACCACCTTCATTATCTTTACTATTAATTAGAAGAATAGTTGAAACAGGAACAGGTACAGGATGAACTGTTTACCCTCCTTTATCATCTATTATTGCTCATGCAGGATCTTCAGTAGATTTTTCAATTTTTTCTCTTCATATTGCAGGAATTTCTTCTATTCTAGGAGCAATTAACTTTATTTCAACAATATTAAATATAAAAATTAATTTTTTAAAATTTGATCAAATTTCTTTATTTATTTGATCAATCTTAATTACTACCATTTTATTATTACTGTCTTTACCTGTTTTAGCTGGAGCTATTACTATATTACTAACAGACCGAAATTTAAATACTTCTTTTTTTGATCCTATGGGAGGAGGAGACCCAATTCTTTATCAACATTTATTT	26	658	0	Arthropoda	Insecta	Diptera	Cecidomyiidae	unknown	unknown
BIOUG94635-B02	AACCCTATATTTTATCTTTGGTATTTGAGCCGGAATAATTGGTACTTCTCTTAGAATATTAATTCGATTAGAACTTGGAACTGCAAGAAATTTAATTGGCAATGATCAAATTTATAATGTTATTGTAACAGCCCATGCATTTATTATAATTTTTTTTATAGTAATACCAATTTTAATTGGAGGATTTGGAAACTGATTAATTCCTTTAATATTAGGAGCCCCTGATATAGCTTTTCCACGTATAAATAATATAAGATTTTGATTATTACCTCCTTCATTAATATTACTCTTAATAAGAAGACTTGTAGAAACAGGTACAGGAACAGGATGAACAGTTTACCCACCATTATCTTCTATTATTGCTCATACAGGAACTTCTGTCGATTTATCAATTTTTTCTCTACATATAGCAGGTATTTCTTCCATTCTAGGTGCTATTAATTTTATCACAACTATAATTAATATGCGAATTAAAACTATTAAATTTGATCAAATTCCTCTTTTCTCATGATCAGTAATTATTACAGCTATTCTATTACTTTTATCTTTACCTGTATTAGCAGGAGCAATTACGATACTCCTAACAGACCGAAATTTAAATACTTCTTTTTTTGACCCAATAGGTGGAGGAGATCCTATTCTTTATCAACACTTATTT	20	658	0	Arthropoda	Insecta	Diptera	Cecidomyiidae	unknown	unknown
BIOUG94635-B03	AACATTATATTTTATTTTCGGTGCATGATCAAGAATAGTTGGAACTTCTTTAAGAATATTAATTCGAGCAGAATTAGGATGCCCTAATGCATTAATTGGTGATGACCAAATNTATAATGTAATTGTTACAGCTCATGCATTCATTATAATTTTCTTTATAGTTATACCTATTATAATTGGTGGATTTGGTAACTGATTAGTACCTTTAATATTAAGTGCCCCAGATATAGCTTTNCCCCGGCTAAATAATATAAGATTTTGATTATTACCCCCTTCTTTAACTTTACTTTTAACCAGAAGATTAGTAGAAAGTGGAACAGGGACAGGATGAACAGTATATCCACCTCTATCTTCTACAATTTCACATTCAGGNGCATCAGTTGATTTATCTATTTTTTCATTACACTTAGCGGGAATTTCATCTATTTTAGGGGCCGTAAATTTTATTTCAACAATTATTAATATACGNGCACCTGGAATGTCATTTGATAAAATNCCTTTATTTGTATGATCAGTTTTAATTACAGCCATTCTANTATTACTATCTTTACCTGTATTAGCAGGTGCAATTACAATATTATTAACAGATCGAAATTTAAATACATCTTTTTTCGACCCTGCAGGAGGGGGAGATCCTATCTTATATCAACATTTATTT	56	658	6	Arthropoda	Insecta	Diptera	Sciaridae	unknown	unknown
BIOUG94635-B04	AACTCTTTATTTTATTTTTGGAATTTGAGCAGGAATAGTAGGTACTTCTTTAAGATTATTAATTCGAATAGAATTAAGAACAATTAAAAATTTAATTGGAAATGATCAAATTTATAATGTTATCGTTACTGCTCATGCTTTTATTATAATTTTTTTTATAGTAATACCAATTTTAATTGGTGGATTTGGAAATTGATTAGTACCTATTATATTAGGTGCCCCCGATATAGCTTTTCCACGAATAAATAATATAAGATTTTGAATATTACCTCCTTCTTTATCTTTATTATTAATTAGAAGAATAGTAGAAACAGGGACGGGAACAGGATGAACCGTTTACCCGCCCCTTTCTTCAGTAATTGCTCATACTGGATCATCAGTAGATTTTTCTATTTTTTCACTTCATATTGCAGGAATTTCTTCAATTTTAGGAGCTATTAATTTCATTTCAACAATAATAAATATAAAAATTAAATTCTTAAAATTTAATCAAATTTCTTTATTTATTTGATCTATTTTAATTACTACTATTTTATTACTTCTTTCATTACCTGTTTTAGCTGGAGCAATTACTATATTATTAACAGATCGAAATTTAAATACTTCCTTTTTCGATCCTATGGGAGGAGGAGACCCAATTCTATATCAACATTTATTT	40	658	0	Arthropoda	Insecta	Diptera	Cecidomyiidae	unknown	unknown
BIOUG94635-B05	AACTCTATATTTTCTATTCGGAGCTTGAGCTGGGATAGTTGGAACTTCTTTAAGTATACTAATTCGAACTGAATTAGGACACCCCGGATCTTTAATCGGAGATGACCAAATTTATAATGTAATTGTTACAGCACATGCTTTTGTAATAATTTTTTTTATAGTAATACCTATTATAATTGGAGGATTCGGAAATTGACTTGTCCCTCTCATATTAGGAGCACCAGATATAGCTTTCCCTCGAATAAACAATATAAGTTTTTGAATATTACCCCCGTCTTTAACTCTTTTATTAGCCAGTAGTATAGTTGAAAACGGAGCAGGAACAGGCTGAACTGTTTACCCTCCTCTCTCTTCAGGAATTGCTCATGGAGGGGCCTCAGTAGATTTAGCTATTTTTTCTTTACATTTAGCCGGTATTTCATCAATCCTAGGAGCAGTAAATTTTATCACGACTGTAATTAATATACGATCAAAAGGAATTACTCTTGACCGAATACCCCTTTTTGTGTGATCAGTCATAATTACAGCAATTTTATTACTTTTATCACTCCCTGTTTTAGCTGGAGCTATTACTATACTTTTAACAGATCGAAATTTAAACACCTCATTCTTTGACCCAGCTGGAGGAGGAGACCCTATTTTATACCAACATTTATTT	18	658	0	Arthropoda	Insecta	Diptera	Hybotidae	unknown	unknown
BIOUG94635-B06	AACTTTATATTTTATATTTGGAGCCTGAGCTGGAATAGTAGGAACTTCTTTAAGTATCTTAATTCGAGCTGAACTTGGGCATCCAGGAGCATTAATTGGGGATGACCAAATTTATAATGTAATTGTTACAGCTCACGCATTTATTATAATTTTTTTTATAGTTATACCTATTATAATTGGAGGATTTGGAAACTGATTAGTTCCTCTAATATTAGGAGCCCCAGATATAGCTTTTCCTCGTATAAATAATATAAGTTTCTGACTACTACCACCAGCTTTAACCTTACTACTAATAAGCAGTATAGTAGAAAATGGGGCTGGAACCGGGTGAACGGTTTACCCTCCCCTATCATCAGTAATTGCCCATGGAGGAGCTTCTGTTGATCTTGCTATTTTTTCTTTACACTTAGCAGGAATTTCTTCTATTTTAGGAGCAGTAAATTTTATTACAACAATTATTAATATACGTTCAACAGGAATTTCTTTTGATCGAATACCTTTATTTGTTTGATCTGTTTTAATTACAGCTATTTTATTACTTTTATCCCTTCCAGTGTTAGCAGGGGCTATTACTATACTTTTAACAGACCGAAATTTTAATACTTCATTTTTCGATCCTGCAGGAGGAGGAGACCCTATTTTATACCAACACTTATTT	38	658	0	Arthropoda	Insecta	Diptera	Agromyzidae	Phytomyza	unknown
BIOUG94635-B08	TACATTATATTTCATTTTTGGTGCTTGAGCTGGAATAGTAGGTACTTCATTAAGTATTATAATTCGAGCTGAATTAGGACACCCTGGTGCCTTAATTGGTGATGACCAAATTTATAATGTAATTGTTACTGCTCATGCTTTTATTATAATTTTTTTTATAGTAATACCTATTATAATAGGAGGATTTGGTAATTGATTAGTTCCTTTAATATTAGGAGCTCCTGATATAGCTTTTCCTCGAATAAATAATATAAGTTTCTGAATATTACCTCCTTCTTTAACTCTTTTATTAGCCAGAAGTATAGTAGAAAACGGAGCTGGAACTGGGTGAACAGTTTATCCTCCTCTTTCCTCTAGAATTGCACATAGTGGAGCTTCTGTTGATTTAGCTATTTTTTCATTACATTTAGCTGGAATTTCATCTATTTTAGGAGCAGTAAATTTCATTACTACTATTATTAATATACGATCTTCAGGTATTACATTTGATCGAATACCTTTATTTGTTTGATCAGTTGGAATTACAGCTCTTTTATTACTTTTATCTTTACCAGTTTTAGCTGGTGCTATTACCATACTTTTAACAGATCGAAATTTTAATACATCATTTTTTGATCCTGCTGGAGGAGGAGATCCTATTCTTTATCAACATTTATTT	44	658	0	Arthropoda	Insecta	Diptera	Phoridae	Megaselia	unknown
BIOUG94635-B09	AACTTTATATTTTCTATTTGGTGGTTGATCTAGAATAGTCGGGACATCTTTAAGAATTTTAATTCGGGCAGAATTAGGTACTCCTAATGCATTAATTGGAGATGACCAAATCTATAATGTAATTGTAACTGCTCATGCATTTATCATAATTTTCTTTATAGTAATACCAATTATAATTGGTGGATTTGGTAATTGATTAGTCCCTTTAATACTGACTGCTCCAGACATAGCTTTCCCCCGTTTAAATAATATAAGATTTTGATTACTTCCTCCATCATTAATTTTACTAATATCAAGAAGATTGGTAGAAAAGGGGACTGGGACAGGATGAACTGTTTATCCTCCTTTATCTTCATCAATTTCTCACTCGGGCCCATCAGTAGATCTATCAATCTTCTCCCTTCATTTAGCGGGAATTTCTTCAATTCTAGGTGCTTTAAATTTTATTTCTACTATCATCAATATACGGGCAGTGGGGATAAAATTTGATAAAATACCCTTATTTGTCTGATCAGTACTAATTACAGCTATTTTATTATTACTTTCCCTACCGGTACTAGCAGGAGCAATTACTATATTATTAACAGATCGAAACTTAAATACATCATTCTTTGACCCGGCGGGAGGTGGTGATCCAATCCTGTACCAGCATTTATTT	30	658	0	Arthropoda	Insecta	Diptera	Sciaridae	Peyerimhoffia	Peyerimhoffia vagabunda
BIOUG94635-B10	AACATTATATTTTATTTTCGGTGCATGATCAAGAATAGTTGGAACTTCTTTAAGAATATTAATTCGAGCAGAATTAGGATGCCCTAATGCATTAATTGGTGATGACCAAATTTATAATGTAATTGTTACAGCTCATGCATTCATTATAATTTTCTTTATAGTTATACCTATTATAATTGGTGGATTTGGTAACTGATTAGTACCTTTAATATTAAGTGCCCCAGATATAGCTTTCCCCGGCTAAATAATATAAGATTTTGATTATTACCCCCTTCTTTAACTTTACTTTTAACCAGAAGATTAGTAGAAAGTGGAACAGGGACAGGATGAACAGTATATCCACCTCTATCTTCTACAATTTCACATTCAGGAGCATCAGTTGATTTATCTATTTTTTCATTACACTTAGCGGGAATTTCATCTATTTTAGGGGCCGTAAATTTTATTTCAACAATTATTAATATACGGGCACCTGGAATGTCATTTGATAAAATGCCTTTATTTGTATGATCAGTTTTAATTACAGCCATTCTACTATTACTATCTTTACCTGTATTAGCAGGTGCAATTACAATATTATTAACAGATCGAAATTTAAATACATCTTTTTTCGACCCTGCAGGAGGGGGAGATCCTATCTTATATCAACATTTATTT	44	657	0	Arthropoda	Insecta	Diptera	Sciaridae	unknown	unknown
BIOUG94635-B11	AACTCTATACTTTATCTTTGGAGCTTGATCAGGCATAGTAGGAACATCCCTAAGAATCATAATTCGTGCCGAATTAGGACACCCAGGAGCATTAATTGGAGATGACCAAATCTATAATGTTATTGTTACTGCTCACGCCTTTATTATAATTTTTTTTATAGTAATACCAATTATAATAGGAGGATTTGGAAATTGACTAGTTCCATTAATATTAGGAGCCCCTGATATAGCATTTCCTCGAATAAATAATATAAGTTTCTGAATATTGCCCCCTTCTTTAACTCTCTTATTAGCTAGAAGCATAGTTGAATCTGGGGCCGGAACAGGATGAACAGTATATCCCCCTCTTTCAGCCAATATTGCCCATAGAGGATCTTCTGTAGATCTAGCAATCTTTTCTCTTCACCTGGCAGGAATTTCTTCAATTTTAGGGGCAGTAAATTTTATTACAACAATTATTAATATACGATCCCCCGGAATTACCTTTGACCGAATACCTTTATTTGTTTGATCTGTAGGAATTACCGCTGTCCTTCTTCTTTTATCTCTTCCAGTACTAGCAGGAGCTATTACAATACTTCTAACCGACCGAAATTTCAATACCTCATTTTTTGACCCCGCTGGAGGTGGTGACCCTATCTTATATCAACACTTATTT	12	658	0	Arthropoda	Insecta	Diptera	Phoridae	Metopina	unknown
BIOUG94635-B12	AACTCTTTATTTTATTTTTGGAATTTGAGCAGGAATAGTAGGTACTTCTTTAAGATTATTAATTCGAATAGAATTAAGAACAATTAAAAATTTAATTGGAAATGATCAAATTTATAATGTTATCGTTACTGCTCATGCTTTTATTATAATTTTTTTTATAGTAATACCAATTTTAATTGGTGGATTTGGAAATTGATTAGTACCTATTATATTAGGTGCCCCCGATATAGCTTTTCCACGAATAAATAATATAAGATTTTGAATATTACCTCCTTCTTTATCTTTATTATTAATTAGAAGAATAGTAGAAACAGGGACGGGAACAGGATGAACCGTTTACCCGCCCCTTTCTTCAGTAATTGCTCATACTGGATCATCAGTAGATTTTTCTATTTTTTCACTTCATATTGCAGGAATTTCTTCAATTTTAGGAGCTATTAATTTCATTTCAACAATAATAAATATAAAAATTAAATTCTTAAAATTTAATCAAATTTCTTTATTTATTTGATCTATTTTAATTACTACTATTTTATTACTTCTTTCATTACCTGTTTTAGCTGGAGCAATTACTATATTATTAACAGATCGAAATTTAAATACTTCCTTTTTCGATCCTATGGGAGGAGGAGACCCAATTCTATATCAACATTTATTT	42	658	0	Arthropoda	Insecta	Diptera	Cecidomyiidae	unknown	unknown
BIOUG94635-C01	TACTTTATATTTTATTTTTGGAGCTTGATCAGGAATAATTGGTACTTCACTAAGAATGTTAATTCGAACTGAATTAGGACATCCAGGTTCTTTAATTGGAGATGACCAAATTTATAATGTTATCGTTACCGCTCACGCTTTTATTATAATTTTTTTTATAGTTATACCTATTCTAATTGGAGGTTTTGGAAATTGACTAGTTCCTTTAATATTAGGGGCACCAGATATAGCATTCCCCCGAATAAATAATATAAGATTCTGACTTCTTCCCCCTTCCCTAACTCTTCTTCTTTCTAGATCAATTGTAGAAAATGGGGCAGGAACAGGGTGAACTGTTTATCCCCCCTATCAGCCAGAATCGCCCATAGTGGGGCTTCAGTTGATTTAGCCATTTTTTCTTTACATCTAGCAGGAGTCTCATCAATTTTAGGGTCAGTAAATTTTATTACAACAGTAATTAATATACGATCAAGAGGTATTACTTTAGACCGAATACCTTTATTTGTATGATCTATTGTAATTACAACAGTTCTATTATTACTTTCTCTACCCGTTTTAGCAGGAGCCATTACAATACTTTTAACGGACCGAAATTTAAATACTTCTTTTTTTGATCCCGCAGGAGGAGGAGACCCTATTCTTTATCAACACTTATTT	25	657	0	Arthropoda	Insecta	Diptera	Chironomidae	unknown	unknown
BIOUG94635-C02	AACTCTATACTTTATCTTTGGAGCTTGATCAGGCATAGTAGGAACATCCCTAAGAATCATAATTCGTGCCGAATTAGGACACCCAGGAGCATTAATTGGAGATGACCAAATCTATAATGTTATTGTTACTGCTCACGCCTTTATTATAATTTTTTTTATAGTAATACCAATTATAATAGGAGGATTTGGAAATTGACTAGTTCCATTAATATTAGGAGCCCCTGATATAGCATTTCCTCGAATAAATAATATAAGTTTCTGAATATTGCCCCCTTCTTTAACTCTCTTATTAGCTAGAAGCATAGTTGAATCTGGGGCCGGAACAGGATGAACAGTATATCCCCCTCTTTCAGCCAATATTGCCCATAGAGGATCTTCTGTAGATCTAGCAATCTTTTCTCTTCACCTGGCAGGAATTTCTTCAATTTTAGGGGCAGTAAATTTTATTACAACAATTATTAATATACGATCCCCCGGAATTACCTTTGACCGAATACCTTTATTTGTTTGATCTGTAGGAATTACCGCTGTCCTTCTTCTTTTATCTCTTCCAGTACTAGCAGGAGCTATTACAATACTTCTAACCGACCGAAATTTCAATACCTCATTTTTTGACCCCGCTGGAGGTGGTGACCCTATCTTATATCAACACTTATTT	31	658	0	Arthropoda	Insecta	Diptera	Phoridae	Metopina	unknown
BIOUG94635-C03	AACTTTATATTTTATATTTGGAGCTTGAGCTGGAATAGTAGGAACATCTTTAAGAATTTTAATTCGAGCAGAATTAGGACATCCTGGAGCTTTAATTGGTGATGATCAAATTTATAATGTAATTGTAACAGCACATGCATTTGTAATAATTTTTTTTATAGTAATACCTGTTATAATTGGTGGATTCGGTAATTGATTAGTCCCATTAATATTAGGAGCTCCAGACATAGCTTTCCCACGAATAAATAATATAAGTTTTTGACTATTACCACCATCTTTGACCCTATTAATGGTAAGTTCAATAGTCGAAAATGGAGCTGGTACAGGTTGAACTGTTTACCCTCCTCTTTCATCAATTATTGCTCATGGAGGAGCTTCTGTTGACTTAGCTATTTTTTCATTACATTTAGCCGGAATCTCGTCTATTCTAGGAGCTGTAAATTTTATTACTACAGTAATTAATATACGATCAACAGGAATTACATTTGATCGAATACCTTTATTTGTTTGATCAGTGGTTATTACTGCTCTTCTATTATTATTATCACTTCCCGTTTTAGCTGGAGCAATTACTATACTATTAACTGATCGAAATATAAATACTTCTTTTTTTGACCCTGCAGGAGGGGGAGACCCAATCTTATATCAACATTTATTT	24	658	0	Arthropoda	Insecta	Diptera	Chloropidae	Siphonella	Siphonella oscinina
BIOUG94635-C04	AACTTTATATTTTATTTTTGGAGCTTGATCTGGAATAATTGGGACTTCTTTAAGAATTTTAATTCGCACAGAATTAGGACATTCAGGCTCTTTAATTGGAGATGACCAAATTTATAATGTAATTGTTACTGCCCACGCTTTTGTAATAATTTTTTTTATAGTAATACCTATTTTAATTGGAGGATTTGGAAATTGATTAGTTCCTTTAATACTTGGGGCCCCTGACATAGCTTTCCCACGAATAAATAATATAAGATTTTGACTTTTACCCCCATCTTTAACACTCCTTCTTTCTAGATCAATTGTAGAAAATGGGGCCGGAACAGGATGAACTGTTTATCCGCCTCTTTCAGCTAGAATTGCTCATGCGGGTGCTTCTGTAGATTTAGCTATTTTTTCTTTACATTTAGCAGGAATCTCCTCTATTTTAGGAGCAGTAAATTTTATTACTACAGTAATTAATATACGTTCAAATGGGTTAACTTTTGATCGAATACCTTTATTTGTTTGATCAGTATTAATTACAGCAATTTTACTTCTCCTTTCTCTTCCAGTTTTAGCAGGAGCTATTACTATACTTTTAACTGACCGAAACTTAAATACTTCGTTTTTTGACCCTGCTGGAGGAGGAGATCCAATTTTATATCAGCACTTATTT	30	658	0	Arthropoda	Insecta	Diptera	Chironomidae	Limnophyes	unknown
BIOUG94635-C05	TATTTTATATTTTATTTTTGGAATTTGAGCAGGAATAGTAGGAACTTCTTTAAGATTATTAATTCGAATAGAATTAAGAACTATTAGTAATTTAATTGGAAATGATCAAATTTATAATGTAATTGTTACTGCTCATGCATTTATTATAATTTTTTTTATAGTTATACCTATTTTAATTGGAGGATTCGGTAATTGATTAGTTCCTATTATATTAGGGGCCCCTGATATAGCATTTCCCCGGATAAATAATATAAGATTTTGAATATTACCCCCTTCTTTATCTTTATTATTGATTAGAAGAATAGTTGAGACTGGAACTGGAACGGGTTGAACTGTTTACCCCCCACTTTCTTCAATTATTGCACATACAGGATCTGCTGTAGATTTTTCTATTTTTTCATTACATATTGCTGGAATTTCTTCTATTTTAGGAGCTATTAATTTTATCTCTACAATAATTAATATAAAAATCAAATTTTTAAAATTTAATCAAATTTCTCTATTTGTTTGATCAATTTTAATTACTACAATTTTATTACTTTTATCATTACCTGTATTAGCTGGAGCAATTACTATGTTATTAACAGATCGAAACTTAAATACTTCATTCTTTGACCCAATAGGAGGGGGAGACCCTATTTTATACCAACACTTATTT	28	658	0	Arthropoda	Insecta	Diptera	Cecidomyiidae	unknown	unknown
BIOUG94635-C06	AACTTTATATTTTCTATTCGGTGCATGAGCTGGAATAGTAGGAACTTCATTAAGAATTTTAATTCGAGCTGAATTAGGACACCCAGGTGCTCTAATTGGTGATGATCAAATTTATAATGTAATTGTTACTGCACACGCTTTTGTAATAATTTTTTTTATAGTAATACCTATTATAATTGGAGGATTTGGAAATTGATTAGTTCCTTTAATATTAGGAGCTCCTGATATAGCATTTCCTCGAATAAATAATATAAGTTTTTGATTATTACCACCTTCATTGACTTTATTAATGGCTAGTAGTATAGTAGAAAACGGAGCTGGTACAGGATGAACTGTATATCCTCCCTTATCTTCTATTATTGCTCATGGAGGAGCTTCAGTAGATTTAGCTATTTTTTCTCTTCATTTAGCTGGAGCATCTTCAATTTTAGGAGCTGTTAATTTTATTACAACAGTAATTAATATACGATCAACAGGAATTACATTTGATCGAATACCATTATTTGTATGATCAGTAGTTATTACTGCTTTATTACTATTATTATCTTTACCAGTTTTAGCTGGAGCTATCACAATATTATTAACAGATCGAAATTTAAATACTTCATTCTTTGACCCAGCAGGAGGAGGAGATCCAATTTTATATCAACATCTATTT	36	658	0	Arthropoda	Insecta	Diptera	Chloropidae	unknown	unknown
BIOUG94635-C07	AACTTTATATTTTATTTTTGGGGCTTGAGCAGGAATAGTAGGGACTTCCCTAAGAATTATAATTCGGGCCGAATTAGGACACCCTGGTGCACTAATTGGAGATGACCAAATTTATAATGTAATTGTTACAGCCCATGCTTTTATTATAATTTTTTTTATAGTAATACCTATTATAATAGGTGGATTTGGTAATTGATTAGTTCCTTTAATATTAGGAGCTCCTGATATAGCTTTTCCACGAATAAATAATATAAGTTTTTGAATACTACCTCCTTCACTAACACTTTTATTAGCCAGTAGTATAGTAGAAAATGGAGCTGGAACTGGATGAACAGTTTATCCTCCTCTTTCGTCAAGAATCGCTCATAGTGGGGCTTCTGTAGATTTAGCTATTTTTTCACTTCATTTAGCTGGTATTTCTTCAATTCTTGGAGCAGTAAATTTTATTACAACAATTATTAATATGCGATCATCTGGAATTACTTTTGACCGAATACCTTTATTTGTTTGATCTGTAGGAATTACAGCTTTATTATTACTTTTGTCTCTCCCAGTTCTTGCCGGAGCAATTACTATACTATTAACTGACCGAAATTTTAATACTTCATTCTTTGACCCGGCCGGAGGAGGGGACCCAATTTTATATCAACATTTATTT	56	658	0	Arthropoda	Insecta	Diptera	Phoridae	Megaselia	Megaselia lombardorum
BIOUG94635-C08	AACTCTTTATTTTATTTTTGGAATTTGAGCAGGAATAGTAGGTACTTCTTTAAGATTATTAATTCGAATAGAATTAAGAACAATTAAAAATTTAATTGGAAATGATCAAATTTATAATGTTATCGTTACTGCTCATGCTTTTATTATAATTTTTTTTATAGTAATACCAATTTTAATTGGTGGATTTGGAAATTGATTAGTACCTATTATATTAGGTGCTCCCGATATAGCTTTTCCACGAATAAATAATATAAGATTTTGAATATTACCTCCTTCTTTATCTTTATTATTAATTAGAAGAATAGTAGAAACAGGGACGGGAACAGGATGAACCGTTTACCCGCCCCTTTCTTCAGTAATTGCTCATACTGGATCATCAGTAGATTTTTCTATTTTTTCACTTCATATTGCAGGAATTTCTTCAATTTTAGGAGCTATTAATTTCATTTCAACAATAATAAATATAAAAATTAAATTCTTAAAATTTAATCAAATTTCTTTATTTATTTGATCTATTTTAATTACTACTATTTTATTACTTCTTTCATTACCTGTTTTAGCTGGAGCAATTACTATATTATTAACAGATCGAAATTTAAATACTTCCTTTTTCGATCCTATGGGAGGAGGAGACCCAATTCTATATCAACATTTATTT	47	658	0	Arthropoda	Insecta	Diptera	Cecidomyiidae	unknown	unknown
BIOUG94635-C09	AACTTTATACTTTATATTTGGAGCTTGAGCTGGAATAGTAGGTACTTCTTTAAGAATTTTAATTCGAGCTGAGTTAGGTCATCCAGGAGCTTTAATTGGAGATGATCAAATTTATAACGTAATTGTTACAGCCCATGCATTTATTATAATTTTTTTTATAGTTATACCTATTATAATTGGAGGATTTGGAAATTGACTAGTACCCTTAATACTAGGAGCCCCAGATATAGCATTTCCACGAATAAATAATATAAGCTTTTGATTACTCCCTCCTTCATTAACATTACTTCTAATAAGAAGAATAGCAGACAATGGAGCTGGAACTGGATGAACTGTTTACCCTCCTTTATCTTCAACAATCGCTCATAGAGGATCTTCTGTAGATCTAGCTATTTTTTCTTTACACTTAGCAGGAATTTCTTCTATCTTAGGAGCTGTAAATTTTATTACAACTGTAATTAATATACGATCAACAGGAATTACTTTTGATCGAATACCATTATTCGTCTGATCAGTAGTAATTACAGCCTTATTATTACTTTTATCTCTTCCTGTTTTAGCTGGAGCAATCACTATACTTTTAACAGACCGAAATTTTAATACTTCATTTTTTGACCCAGCAGGAGGAGGAGACCCTATTCTTTATCAACATTTATTT	21	658	0	Arthropoda	Insecta	Diptera	Aulacigastridae	Aulacigaster	Aulacigaster neoleucopeza
BIOUG94635-C10	AACTCTATACTTTATCTTTGGAGCTTGATCAGGCATAGTAGGAACATCCCTAAGAATCATAATTCGTGCCGAATTAGGACACCCAGGAGCATTAATTGGAGATGACCAAATCTATAATGTTATTGTTACTGCTCACGCCTTTATTATAATTTTTTTTATAGTAATACCAATTATAATAGGAGGATTTGGAAATTGACTAGTTCCATTAATATTAGGAGCCCCTGATATAGCATTTCCTCGAATAAATAATATAAGTTTCTGAATATTGCCCCCTTCTTTAACTCTCTTATTAGCTAGAAGCATAGTTGAATCTGGGGCCGGAACAGGATGAACAGTATATCCCCCTCTTTCAGCCAATATTGCCCATAGAGGATCTTCTGTAGATCTAGCAATCTTTTCTCTTCACCTGGCAGGAATTTCTTCAATTTTAGGGGCAGTAAATTTTATTACAACAATTATTAATATACGATCCCCCGGAATTACCTTTGACCGAATACCTTTATTTGTTTGATCTGTAGGAATTACCGCTGTCCTTCTTCTTTTATCTCTTCCAGTACTAGCAGGAGCTATTACAATACTTCTAACCGACCGAAATTTCAATACCTCATTTTTTGACCCCGCTGGAGGTGGTGACCCTATCTTATATCAACACTTATTT	39	658	0	Arthropoda	Insecta	Diptera	Phoridae	Metopina	unknown
BIOUG94635-C11	AACATTATATTTTATTTTTGGAGCTTGATCTGGTATAGTAGGAACATCTTTAAGAATACTTATCCGAGCAGAATTAGGTCATCCAGGTACTTTTATTGGAGATGACCAAATTTATAATGTAATTGTTACAGCTCATGCTTTTATCATAATTTTTTTTATAGTTATGCCTATCTTAATTGGAGGATTTGGAAATTGATTATTACCATTAATACTTGGGGCTCCAGATATAGCCTTCCCCCGAATAAATAATATAAGTTTTTGACTTCTTCCTCCATCTTTAACTCTTCTTCTTTCTAGTTCCATTGTAGAAAATGGGGCAGGAACAGGATGAACTGTTTATCCTCCTCTTTCAGCAAGAATCACACACAGAGGGGCTTCAGTAGATTTAGCTATCTTTTCTCTTCATTTAGCCGGAATCTCATCAATTTTAGGGTCAGTAAATTTTATTACAACAGCAATTAATATACGAGCAAATGGGATTACTTTAGATCGAATACCTTTATTTGTATGATCAGTAGTAATTACAACAGTTCTTCTTCTTTTATCTCTTCCCGTATTAGCCGGAGCAATTACAATATTACTAACAGACCGAAATTTAAATACATCATTCTTTGACCCTGCAGGAGGAGGTGACCCAATTCTTTATCAACATTTATTT	24	658	0	Arthropoda	Insecta	Diptera	Chironomidae	Tanytarsus	Tanytarsus mendax
BIOUG94635-D01	AACTTTATATTTTATTTTTGGAGCTTGATCTGGAATAATTGGGACTTCTTTAAGAATTTTAATTCGCACAGAATTAGGACATTCAGGCTCTTTAATTGGAGATGACCAAATTTATAATGTAATTGTTACTGCCCACGCTTTTGTAATAATTTTTTTTATAGTAATACCTATTTTAATTGGAGGATTTGGAAATTGATTAGTTCCTTTAATACTTGGGGCCCCTGACATAGCTTTCCCACGAATAAATAATATAAGATTTTGACTTTTACCCCCATCTTTAACACTCCTTCTTTCTAGATCAATTGTAGAAAATGGGGCCGGAACAGGATGAACTGTTTATCCGCCTCTTTCAGCTAGAATTGCTCATGCGGGTGCTTCTGTAGATTTAGCTATTTTTTCTTTACATTTAGCAGGAATCTCCTCTATTTTAGGAGCAGTAAATTTTATTACTACAGTAATTAATATACGTTCAAATGGGTTAACTTTTGATCGAATACCTTTATTTGTTTGATCAGTATTAATTACAGCAATTTTACTTCTCCTTTCTCTTCCAGTTTTAGCAGGAGCTATTACTATACTTTTAACTGACCGAAACTTAAATACTTCGTTTTTTGACCCTGCTGGAGGAGGAGATCCAATTTTATATCAGCACTTATTT	35	658	0	Arthropoda	Insecta	Diptera	Chironomidae	Limnophyes	unknown
BIOUG94635-D02	AACTTTATATTTTATCTTCGGTGCTTGATCAGGAATAGTGGGAACTTCCCTAAGAATTCTAATTCGAGCTGAATTAGGACACGCTGGTTCTTTAATTGGTGATGACCAAATTTATAATGTAATTGTTACAGCTCATGCTTTTGTAATAATTTTTTTTATAGTTATACCTATTTTAATTGGAGGCTTCGGGAATTGACTAGTACCCCTTATACTAGGAGCTCCTGATATAGCCTTCCCACGAATAAATAATATAAGTTTTTGACTTTTACCTCCCTCATTGACACTACTTTTATCAAGATCAATTGTAGAAAATGGAGCTGGTACTGGGTGAACAGTTTACCCTCCTCTTTCTTCTGGTATTGCTCATGCTGGCGCTTCTGTAGATTTAGCAATTTTTTCTTTACATTTAGCAGGAATTTCCTCAATTTTAGGGGCAGTAAATTTTATTACTACTGTAATTAATATACGTTCTGAAGGAATTACTTTAGACCGAATACCTTTATTCGTTTGATCAGTAGTAATTACTGCAATTTTATTATTATTATCTTTACCTGTTTTAGCAGGAGCTATTACTATACTATTAACAGATCGAAATTTAAATACTTCATTCTTCGATCCAGCCGGTGGGGGAGACCCTATTCTATACCAACATCTATTT	15	658	0	Arthropoda	Insecta	Diptera	Chironomidae	Cricotopus	unknown
BIOUG94635-D03	AACACTATATTTTATTTTTGGGGCATGATCTAGTATAGTAGGAACATCCCTTAGAATATTAATTCGGGCTGAATTAGGGTGTCCTAATGCCTTAATTGGGGACGACCAAATTTATAATGTAATTGTTACTGCACATGCATTTATTATAATTTTTTTTATAGTTATACCAATTATGATTGGGGGGTTTGGAAATTGATTAGTCCCATTAATATTAAGAGCCCCAGATATAGCTTTTCCCCGCTTAAATAATATAAGATTCTGGTTGCTCCCTCCTTCTCTTACTCTCTTATTAACTAGCAGCTTAGTAGAAAGAGGGACAGGAACAGGATGAACAGTTTATCCCCCTCTATCTTCAACTTTATCTCATTCAGGAGCTTCCGTAGATCTTTCAATTTTTTCTTTACACTTGGCAGGAATTTCNTCTATTTTAGGGGCTGTAAATTTTATTTCAACCATTATTAATATACGAGCNCCTGGCATGTCTTTTGATAAAATNCCTTTATTCGTGTGATCTGTTCTTATTACAGCAGTTTTACTTTTATTATCCCTTCCTGTTTTAGCAGGAGCAATTACTATATTATTAACAGATCGAAACTTAAATACTTCGTTTTTTGANCCAGCAGGTGGGGGAGACCCTATTTTATACCAACATTTATTT	19	658	4	Arthropoda	Insecta	Diptera	Sciaridae	unknown	unknown
BIOUG94635-D04	AACTTTATATTTTATTTTTGGGGCTTGAGCAGGTATAGTGGGAACATCTCTCAGTATTATTGTTCGAGCAGAATTAGGTCATCCAGGAGCCCTAATTGGAGATGACCAAATTTATAATGTAGTAGTTACAGCTCATGCATTTGTTATAATTTTCTTTATGGTAATGCCAATTATAATTGGAGGATTCGGTAACTGACTTGTTCCCTTAATACTTGGAGCCCCAGATATAGCCTTCCCCCGAATAAATAACATAAGATTCTGAATATTACCTCCATCTTTAACCCTTCTATTAGCAAGTAGTATAGTAGAAAACGGAGCAGGAACAGGTTGAACAGTTTACCCCCCCCTATCAGCAGGAATTGCGCATGGAGGAGCATCTGTAGATTTAGCTATTTTCTCCCTACACTTAGCTGGTATTTCATCTATTTTAGGGGCAGTAAATTTTATTACAACAGTAATTAATATACGATCAACAGGAATCACATTTGACCGAATACCTCTTTTCGTATGATCTGTAGTAATTACTGCAATTTTATTGTTATTATCTTTACCTGTACTAGCAGGAGCAATTACAATACTTTTAACAGATCGAAATTTAAATACTTCATTCTTTGACCCTGCAGGGGGGGGAGATCCTATCCTATATCAACACCTATTC	23	658	0	Arthropoda	Insecta	Diptera	Dolichopodidae	unknown	unknown
BIOUG94635-D05	AACTCTATATTTTATTTTTGGAGCCTGATCAGGAATAGTAGGTACTTCCCTTAGTATCTTAATTCGTGCTGAACTAGGCCATGCAGGATCTTTAATTGGAGATGACCAAATTTATAATGTTATTGTTACTGCTCATGCTTTTGTAATAATTTTTTTTATAGTTATGCCTATTTTAATTGGTGGATTTGGTAACTGATTAGTTCCTTTAATATTAGGGGCCCCCGATATAGCTTTTCCTCGAATAAATAATATGAGATTTTGATTATTGCCCCCTTCTTTAACCCTTCTTTTATCAAGCTCAATTGTTGAAAATGGGGCTGGAACAGGTTGAACTGTTTACCCACCACTTTCATCTGGAATTGCTCATGCGGGGGGGTCCGTTGATTTAGCTATTTTTTCTTTACATTTAGCAGGTATTTCTTCAATTTTAGGGGCAGTAAATTTTATTACAACAGTAATTAATATACGTTCAAATGGAATTACTTTAGATCGAATACCTTTATTTGTATGATCAGTTGTTATTACTGCAATTTTACTCTTACTTTCTTTACCTGTATTAGCAGGAGCCATCACCATACTTCTTACAGATCGTAATCTAAATACTTCTTTTTTTGACCCTGCTGGAGGAGGTGACCCTATTTTATACCAACACTTATTT	42	658	0	Arthropoda	Insecta	Diptera	Chironomidae	Paraphaenocladius	Paraphaenocladius impensus
BIOUG94635-D06	AACTTTATATTTCATATTTGGAGCTTGAGCTGGAATAGTAGGAACTTCCTTAAGAATTTTAATTCGAGCAGAATTAGGTCATCCAGGAGCTTTAATTGGTGATGACCAAATTTATAACACAATTGTTACAGCTCATGCTTTTGTAATAATTTTTTTTATAGTAATACCAATTATAATTGGAGGATTTGGAAATTGATTAGTGCCATTAATATTAGGAGCTCCTGATATAGCATTTCCACGAATAAATAATATAAGATTTTGACTTTTACCCCCATCATTAACATTATTAATGGCTAGTAGAATAGTGGAAAACGGAGCTGGTACAGGATGAACTGTTTATCCTCCCCTATCTTCTATCATTGCTCATGGAGGAGCTTCAGTTGATTTAGCTATTTTTTCATTACATTTAGCAGGAGTATCTTCAATTTTAGGGGCAGTTAATTTTATTACTACAGTAATTAATATACGATCAACAGGAATTACATTTGATCGAATACCTTTATTTGTATGATCAGTAGTGATTACTGCATTATTATTATTATTATCTCTACCTGTATTAGCAGGAGCTATTACAATATTATTAACTGATCGAAATTTAAATACTTCATTTTTTGACCCAGCTGGTGGAGGTGATCCTATTTTATACCAACATTTATTT	44	658	0	Arthropoda	Insecta	Diptera	Chloropidae	unknown	unknown
BIOUG94635-D07	AACTTTATATTTTATTTTTGGAGCTTGATCAGGAATAGTAGGAACTTCTTTAAGAATTTTAATTCGTGCTGAACTTGGACACGCTGGATCCCTTATTGGCGACGATCAAATTTACAACGTAATTGTAACTGCTCACGCCTTTGTTATAATTTTTTTTATAGTTATACCAATTTTAATTGGAGGATTTGGAAATTGACTTGTACCCTTAATATTAGGGGCCCCTGATATAGCTTTTCCCCGAATAAATAACATAAGATTTTGACTTTTACCTCCTTCTTTAACTCTCCTTTTATCTAGCTCAATTGTAGAAAACGGAGCTGGTACAGGATGAACAGTATACCCTCCTCTGTCTTCCGGAATTGCCCATGCCGGAGCTTCAGTAGATTTAGCTATTTTTTCCCTCCATTTAGCAGGAATTTCTTCTATCTTAGGAGCAGTAAATTTTATCACCACAGTAATTAATATACGATCAGAAGGAATTTCTTTAGATCGAATACCTTTATTTGTTTGGTCTGTAATTATTACAGCTGTTTTATTACTTTTATCCCTTCCTGTATTGGCAGGGGCTATCACAATACTTTTAACAGACCGAAATTTAAATACTTCTTTTTTTGACCCTGCAGGAGGGGGAGACCCTATTCTTTACCAACATTTATTT	38	658	0	Arthropoda	Insecta	Diptera	Chironomidae	Eukiefferiella	Eukiefferiella claripennis
BIOUG94635-D08	TACCTTATATTTTATTTTTGGTGCTTGAGCCGGTATAGTCGGAACATCACTAAGAATTTTAATTCGTGCTGAATTAGGTCACCCAGGAGCTTTAATTGGAGATGACCAAATTTATAATGTAATTGTTACTGCCCATGCTTTTGTAATAATTTTTTTTATGGTTATACCAATTATAATTGGGGGATTTGGAAATTGATTAGTTCCCTTAATACTTGGTGCCCCAGATATGGCATTTCCTCGAATAAACAATATAAGTTTTTGAATATTACCTCCTTCTTTAACTTTACTATTAGTAAGTAGTTTAGTAGAAAATGGAGCAGGAACCGGATGAACTGTTTACCCTCCATTAGCGGCTAACGTTTCTCATGCCGGGGCATCGGTTGACCTAGCAATTTTTTCTCTTCATTTAGCCGGGATTTCATCAATTTTAGGAGCAGTTAATTTTATTACAACAATTATTAATATACGATCTGTAGGAATTACATTTGATCGAATACCTTTATTTGTATGATCTGTACTAATTACTGCAATTTTATTATTACTATCATTACCAGTATTAGCTGGAGCTATTACTATATTATTAACTGATCGAAATTTAAATACATCATTCTTTGACCCCGCTGGTGGGGGAGACCCAATTCTTTATCAACATTTATTT	36	658	0	Arthropoda	Insecta	Diptera	Ceratopogonidae	Forcipomyia	unknown
BIOUG94635-D09	AACTTTATATTTTATTTTTGGAATTTGAGCTGGTATAGTAGGAACTTCTTTAAGAATATTAATCCGTTTAGAATTAAGTTCAATTGGAACATTAATCGGAAATGATCAAATCTATAACGTAATTGTTACCGCTCACGCTTTTATTATAATTTTCTTTATGGTTATACCCATTATAATCGGGGGATTTGGGAATTGATTAGTTCCTTTAATATTAGGAGCTCCAGATATGGCTTTTCCTCGAATAAATAATATAAGATTTTGACTTTTACCCCCTTCTCTAACATTATTAATTATAAGAAGATTAGTAGAATCCGGTACAGGAACAGGATGAACTGTTTACCCTCCACTCTCTTCTACTATTGCTCACTCAGGATCTTCAGTTGATTTATCAATTTTTTCATTACATATTGCAGGAATTTCTTCAATTTTAGGAGCAATTAATTTTATTACAACAATAATTAATATACGAATTAAAAATATTACTTTTGATCAAATACCTTTATTTACATGATCCGTAATTATCACAGCAATCCTTCTTTTATTATCTTTACCTGTTTTAGCCGGAGCAATTACAATATTATTAACAGATCGAAATTTAAATACATCATTTTTTGACCCTGCAGGAGGAGGAGACCCTATTTTATACCAACATTTATTT	47	658	0	Arthropoda	Insecta	Diptera	Cecidomyiidae	unknown	unknown
BIOUG94635-D11	AACTTTATATTTTATTTTTGGTGCCTGATCAGGAATAGTTGGTACTTCTCTAAGAATCTTAATTCGAGCTGAATTAGGTCACGCCGGATCATTAATTGGTGATGATCAAATCTATAATGTAATTGTTACAGCTCATGCTTTTGTTATAATTTTTTTTATAGTAATACCTATCTTAATTGGGGGTTTTGGAAATTGATTGGTTCCTCTTATATTAGGGGCCCCTGATATAGCTTTCCCTCGAATAAATAATATAAGTTTTTGATTATTACCTCCCTCACTTACTTTATTACTTTCAAGTTCAATTGTAGAAAACGGAGCTGGTACAGGTTGAACTGTGTACCCCCCTCTATCTTCAGGAATTGCTCATGCTGGTGCTTCTGTTGATTTAGCTATTTTTTCACTACATTTAGCAGGAATCTCAAGAATTTTAGGAGCTGTAAATTTTATTACTACAGTAATTAATATACGATCAGAAGGAATCACTTTAGATCGAATACCTTTATTTGTTTGATCAGTAATTATTACAGCTATTTTATTGCTTTTATCTTTACCAGTTTTAGCAGGAGCTATTACAATATTATTAACAGACCGAAATTTAAATACATCATTCTTTGACCCAGCAGGAGGAGGGGACCCAATCTTATACCAACATTTATTC	8	658	0	Arthropoda	Insecta	Diptera	Chironomidae	Cricotopus	Cricotopus ornatus
BIOUG94635-D12	TACATTATATTTTATTTTTGGTGCTTGATCTGGGATAGTTGGAACTTCCTTAAGAATACTAATTCGAGCTGAATTAGGTCACCCTGGAACTTTAATTGGAGATGATCAAATTTATAATGTAATTGTAACTGCACATGCTTTTATTATAATTTTTTTTATAGTTATACCGATCTTAATTGGAGGATTTGGAAATTGACTTTTACCTTTAATATTAGGTGCTCCTGATATAGCTTTCCCACGAATAAATAATATAAGTTTTTGACTATTACCTCCTTCTTTATCTCTTCTTCTTTCAAGATCTATTGTAGAAAACGGGGCAGGTACAGGATGAACAGTGTACCCTCCGTTATCTTCTAATATTGCCCATAGAGGAGCATCAGTTGATTTAGCTATTTTTTCATTACATTTAGCAGGAATCTCGTCTATTTTAGGATCTGTAAATTTTATTACTACTGCTATTAATATACGATCAAATGGTATTACATTAGATCGCATACCTCTATTTGTATGATCTGTTGTTATTACTACAATCCTTTTACTTTTATCTTTACCTGTTCTAGCCGGAGCAATTACAATACTTTTAACGGATCGAAACCTAAATACTTCTTTTTTCGATCCTGCTGGAGGAGGAGACCCAATTTTATATCAACACTTATTT	43	658	0	Arthropoda	Insecta	Diptera	Chironomidae	Tanytarsus	unknown
BIOUG94635-E01	AACTTTATATTTTATATTTGGAGCTTGAGCAGGAATAGTAGGAACTTCCTTAAGAATTCTAATTCGTGCCGAATTAGGGCACCCAGGTGCCTTAATTGGTGATGATCAAATTTATAATGTAATTGTTACAGCTCATGCTTTTATTATAATTTTTTTTATGGTAATACCTATTATAATTGGGGGATTCGGTAATTGATTAGTACCTTTAATATTAGGTGCACCAGATATAGCCTTTCCTCGAATAAATAATATAAGTTTTTGACTTTTACCACCTGCATTAACTCTACTTTTAGCCAGTAGTATAGTTGAAAACGGAGCCGGTACAGGATGAACAGTTTATCCTCCTCTTTCTTCAGTTATTGCCCATGGAGGAGCTTCTGTAGATTTAGCAATTTTTTCATTACATTTAGCGGGTATCTCATCAATTTTAGGGGCTGTAAATTTTATTACTACAGTAATTAATATACGATCAACAGGAATTACATTTGATCGAATACCTTTATTTGTTTGATCAGTTATTATTACAGCATTTTTATTATTATTATCTTTACCTGTATTAGCAGGAGCAATTACAATATTATTAACAGACCGTAATTTTAATACATCATTTTTTGACCCCGCGGGAGGAGGAGATCCTATCTTATACCAACATTTATTT	31	658	0	Arthropoda	Insecta	Diptera	Agromyzidae	Ophiomyia	Ophiomyia quinta
BIOUG94635-E02	AACATTATATTTTATATTTGGTGCTTGAGCAGGAATAGTAGGAACTTCTTTGAGAATTCTTATCCGAGCCGAATTAGGACACCCTGGCGCTTTAATTGGAGACGACCAAATTTATAATGTTATTGTAACAGCACATGCATTTATTATAATTTTTTTTATGGTTATACCTATTATAATTGGGGGGTTTGGTAACTGACTAGTCCCTTTAATATTAGGAGCGCCTGATATAGCTTTTCCTCGAATAAATAATATAAGTTTTTGACTCTTACCTCCGGCACTTACTTTATTATTAATAAGCAGCATAGTAGAAAACGGAGCTGGTACTGGATGAACCGTTTACCCGCCTCTTTCTTCTATTATTGCACACGGTGGGGCATCAGTTGACTTAGCTATCTTTTCATTACACTTAGCTGGAATTTCTTCTATTTTAGGGGCAGTAAATTTCATTACAACAATTATTAATATACGATCAACAGGAATTAGATTCGATCGAATACCTTTATTTGTGTGATCAGTATTAATTACTGCAGTTTTATTACTTCTCTCTTTACCAGTTCTAGCGGGAGCCATCACCATACTTCTTACAGACCGAAATTTTAATACATCATTCTTTGACCCGGCGGGAGGGGGAGACCCAATTCTTTATCAACATTTATTT	43	658	0	Arthropoda	Insecta	Diptera	Agromyzidae	Liriomyza	unknown
BIOUG94635-E03	TACCTTATATTTTATTTTTGGTAGTTGAGCAAGAATAGTTGGTACTTCTTTAAGAATAATTATTCGAGCTGAATTAGGTCATCCGGGTTCATTAATTGGAAATGATCAAATTTATAATACTATTGTTACAGCTCACGCATTTGTTATAATTTTTTTTATAGTTATACCTATTATAATTGGTGGATTTGGAAATTGATTGGTCCCATTAATGTTAGGGGCCCCTGATATAGCCTTTCCTCGAATAAATAATATAAGATTTTGACTACTACCTCCTTCTCTATTATTATTATTAAATAGATCTATAGTTGATACAGGAGCAGGTACTGGGTGAACAGTTTATCCGCCTTTATCTAGATTAATCTCTCATGGAGGCCCTTCTGTAGATTTAGCAATTTTTTCTTTACATTTAGCAGGGATTTCTTCAATTTTAGGGGCTGTTAATTTTATTACAACAATTATTAATATACGATCTATTGGAATTACCTTTGAACGAATACCTTTATTTGTTTGATCAGTATTAATTACAGCAGTATTATTATTACTTTCATTACCAGTTTTAGCGGGAGCAATTACTATACTATTAACTGATCGAAATTTAAATACTTCTTTTTTTGATCCGGCTGGAGGAGGGGACCCAATTTTATATCAACATTTATTT	46	658	0	Arthropoda	Insecta	Diptera	Psychodidae	Psychoda	unknown
BIOUG94635-E04	AACTTTATATTTTCTATTCGGTGCATGAGCTGGAATAGTAGGAACTTCATTAAGAATTTTAATTCGAGCTGAATTAGGACACCCAGGTGCTTTAATTGGTGATGATCAAATTTATAATGTAATTGTTACTGCACACGCTTTTGTAATAATTTTTTTTATAGTAATACCTATTATAATTGGAGGATTTGGAAATTGATTAGTTCCTTTAATATTAGGAGCTCCTGATATAGCATTTCCTCGAATAAATAATATAAGTTTTTGATTACTACCACCTTCATTGACTTTATTAATGGCTAGTAGTATAGTAGAAAATGGAGCTGGTACAGGATGAACTGTATATCCCCCCTTATCTTCTATTATTGCTCATGGAGGAGCTTCAGTAGATTTAGCTATTTTTTCTCTTCATTTAGCTGGAGCATCTTCAATTTTAGGAGCTGTTAATTTTATTACAACAGTAATTAATATACGATCAACAGGAATTACATTTGATCGAATACCATTATTTGTATGATCAGTAGTTATTACTGCTTTATTACTATTATTATCTTTACCAGTATTAGCTGGAGCTATCACAATATTATTAACAGATCGAAATTTAAATACTTCATTCTTTGATCCAGCAGGAGGAGGAGATCCAATTTTATATCAACATCTATTT	46	658	0	Arthropoda	Insecta	Diptera	Chloropidae	Incertella	Incertella incerta
BIOUG94635-E05	AACTCTTTATTTTATTTTTGGAATTTGAGCAGGAATAGTAGGTACTTCTTTAAGATTATTAATTCGAATAGAATTAAGAACAATTAAAAATTTAATTGGAAATGATCAAATTTATAATGTTATCGTTACTGCTCATGCTTTTATTATAATTTTTTTTATAGTAATACCAATTTTAATTGGTGGATTTGGAAATTGATTAGTACCTATTATATTAGGTGCCCCCGATATAGCTTTTCCACGAATAAATAATATAAGATTTTGAATATTACCTCCTTCTTTATCTTTATTATTAATTAGAAGAATAGTAGAAACAGGGACGGGAACAGGATGAACCGTTTACCCGCCCCTTTCTTCAGTAATTGCTCATACTGGATCATCAGTAGATTTTTCTATTTTTTCACTTCATATTGCAGGAATTTCTTCAATTTTAGGAGCTATTAATTTCATTTCAACAATAATAAATATAAAAATTAAATTCTTAAAATTTAATCAAATTTCTTTATTTATTTGATCTATTTTAATTACTACTATTTTATTACTTCTTTCATTACCTGTTTTAGCTGGAGCAATTACTATATTATTAACAGATCGAAATTTAAATACTTCCTTTTTCGATCCTATGGGAGGAGGAGACCCAATTCTATATCAACATTTATTT	35	658	0	Arthropoda	Insecta	Diptera	Cecidomyiidae	unknown	unknown
BIOUG94635-E06	AACTCTATACTTTATCTTTGGAGCTTGATCAGGCATAGTAGGAACATCCCTAAGAATCATAATTCGTGCCGAATTAGGACACCCAGGAGCATTAATTGGAGATGACCAAATCTATAATGTTATTGTTACTGCTCACGCCTTTATTATAATTTTTTTTATAGTAATACCAATTATAATAGGAGGATTTGGAAATTGACTAGTTCCATTAATATTAGGAGCCCCTGATATAGCATTTCCTCGAATAAATAATATAAGTTTCTGAATATTGCCCCCTTCTTTAACTCTCTTATTAGCTAGAAGCATAGTTGAATCTGGGGCCGGAACAGGATGAACAGCATATCCCCCTCTTTCAGCCAATATTGCCCATAGAGGATCTTCTGTAGATCTAGCAATCTTTTCTCTTCACCTGGCAGGAATTTCTTCAATTTTAGGGGCAGTAAATTTTATTACAACAATTATTAATATACGATCCCCCGGAATTACCTTTGACCGAATACCTTTATTTGTTTGATCTGTAGGAATTACCGCTGTCCTTCTTCTTTTATCTCTTCCAGTACTAGCAGGAGCTATTACAATACTTCTAACCGACCGAAATTTCAATACCTCATTTTTTGACCCCGCTGGAGGTGGTGACCCTATCTTATATCAACACTTATTT	19	658	0	Arthropoda	Insecta	Diptera	Phoridae	Metopina	unknown
BIOUG94635-E07	AACCCTATATTTTATATTTGGAGCTTGAGCAGGAATGGTTGGGACTTTTNTAAGAATTTTAATTCGAGCCGAATTAGGTCACCCAGGAGCCTTAATTGGTGATGATCAAATTTATAATGTTATTGTAACAGCACATGCTTTTGTAATAATTTTTTTTATAGTAATACCTATTATAATTGGAGGATTTGGAAATTGATTAGTGCCCCTAATATTAGGAGCCCCAGATATAGCATTTCCTCGAATGAATAACATAAGTTTCTGACTTTTACCACCCTCTCTTACGCTTCTTTTAGTGAGCAGTATAGTAGAAAACGGAGCTGGAACAGGATGAACAGTATACCCCCCTTTATCTTCAGGAATTGCACATAGAGGAGCTTCTGTTGATTTAGCTATTTTTAGTTTACATTTAGCAGGAGCTTCATCAATTTTAGGAGCAGTAAATTTTATTACTACTGTAATTAATATACGTTCTACAGGAATTACTTTCGACCGAATACCTTTATTCGTTTGATCTGTAGTAATTACTGCCCTATTGCTTTTATTATCTTTACCAGTATTAGCCGGAGCTATCACAATACTATTAACAGACCGAAATTTAAACACATCTTTCTTTGACCCTGCCGGAGGAGGGGATCCAATTTTATACCAACATTTATTT	6	658	1	Arthropoda	Insecta	Diptera	Lauxaniidae	Poecilolycia	unknown
BIOUG94635-E08	AACATTATATTTTATTTTTGGAGCTTGATCTGGTATAGTAGGAACATCTTTAAGAATACTTATCCGAGCAGAATTAGGTCATCCAGGTACTTTTATTGGAGATGACCAAATTTATAATGTAATTGTTACAGCTCATGCTTTTATCATAATTTTTTTTATAGTTATGCCTATCTTAATTGGAGGATTTGGAAATTGATTATTACCATTAATACTTGGGGCTCCAGATATAGCCTTCCCCCGAATAAATAATATAAGTTTTTGACTTCTTCCCCCATCTTTAACTCTTCTTCTTTCTAGTTCCATTGTAGAAAATGGAGCAGGAACAGGATGAACTGTTTATCCTCCTCTTTCAGCAAGAATTGCCCACAGAGGGGCTTCAGTAGATTTAGCTATCTTTTCTCTTCATTTAGCCGGAATCTCATCAATTTTAGGGTCAGTAAATTTTATTACAACAGCAATTAATATACGAGCAAATGGGATTACTTTAGATCGAATACCTTTATTTGTATGATCAGTAGTAATTACAACAGTTCTTCTTCTTTTATCTCTTCCCGTATTAGCCGGAGCAATTACAATATTACTAACAGACCGAAATTTAAATACATCATTCTTTGACCCTGCAGGAGGAGGTGACCCAATTCTTTATCAACATTTATTT	31	658	0	Arthropoda	Insecta	Diptera	Chironomidae	Tanytarsus	Tanytarsus mendax
BIOUG94635-E09	AACTTTATATTTTATTTTTGGAATCTGAGCAGGAATAGTTGGGACTTCTTTAAGACTTTTAATTCGTATAGAATTAAGAACAGTCAAAAATTTAATTGGAAACGATCAAATTTATAATGTAATTGTTACTGCACATGCATTTATTATAATTTTTTTTATAGTTATACCAATTTTAATTGGTGGATTTGGAAACTGATTAGTGCCTATTATATTAGGAGCCCCAGATATAGCTTTCCCACGAATAAATAATATAAGATTTTGAATATTACCCCCCTCTTTATCTTTATTATTAATTAGAAGAATAGTAGAAACGGGGACTGGGACAGGGTGAACTGTTTACCCGCCCCTTTCCTCAATCATTGCCCATACCGGGTCTTCTGTAGATTTTTCTATTTTTTCTCTTCATATTGCAGGAATTTCTTCAATTTTGGGGGCTATTAATTTTATTTCAACTATAATAAATATAAAAATTAAATTTTTAAAATTTAATCAAATCTCTTTATTTATTTGATCAATTTTAATTACTACTATTTTATTATTATTATCTTTACCTGTATTAGCTGGAGCAATTACTATATTACTTACCGATCGAAATTTAAATACTTCATTTTTTGACCCTATAGGAGGGGGGGACCCTATTTTATACCAACATCTATTT	12	658	0	Arthropoda	Insecta	Diptera	Cecidomyiidae	unknown	unknown
BIOUG94635-E10	AACTTTGTATTTTATTTTCGGAGCTTGATCAAGAATAGTAGGGACCTCTTTAAGTATACTAATTCGAGCAGAATTAGGATGCCCTAATGCATTAATCGGGGACGATCAAATTTATAATGTAATTGTCACTGCTCATGCTTTTATTATAATTTTTTTTATAGTCATACCTATTATAATTGGTGGATTCGGAAATTGATTAGTACCTTTAATGCTATCAGCGCCTGATATAGCATTCCCCCGATTAAATAATATAAGATTTTGGTTATTACCCCCATCATTAACGTTACTTTTAACAAGAAGATTAGTAGAAAGAGGGACAGGGACAGGTTGAACAGTGTATCCCCCCTTATCGTCCACCCTTTCTCATTCGGGGGCATCAGTAGATTTATCAATTTTTTCTCTTCATTTAGCGGGAATTTCTTCTATTTTAGGGGCTGTAAATTTTATTTCTACTATTATTAATATACGGGCCCCCGGAATATTATTTGATAAAATACCATTATTTGTATGATCTGTATTAATTACAGCTATTTTACTTCTTCTTTCATTACCCGTTTTAGCTGGGGCTATTACTATATTATTAACAGACCGTAATCTTAATACATCCTTCTTTGATCCTGCTGGGGGAGGGGACCCAATTCTATACCAACATTTATTT	21	658	0	Arthropoda	Insecta	Diptera	Sciaridae	unknown	unknown
BIOUG94635-E11	AACTCTATACTTTATCTTTGGAGCTTGATCAGGCATAGTAGGAACATCCCTAAGAATCATAATTCGTGCCGAATTAGGACACCCAGGAGCATTAATTGGAGATGACCAAATCTATAATGTTATTGTTACTGCTCACGCCTTTATTATAATTTTTTTTATAGTAATACCAATTATAATAGGAGGATTTGGAAATTGACTAGTTCCATTAATATTAGGAGCCCCTGATATAGCATTTCCTCGAATAAATAATATAAGTTTCTGAATATTGCCCCCTTCTTTAACTCTCTTATTAGCTAGAAGCATAGTTGAATCTGGGGCCGGAACAGGATGAACAGTATATCCCCCTCTTTCAGCCAATATTGCCCATAGAGGATCTTCTGTAGATCTAGCAATCTTTTCTCTTCACCTGGCAGGAATTTCTTCAATTTTAGGGGCAGTAAATTTTATTACAACAATTATTAATATACGATCCCCCGGAATTACCTTTGACCGAATACCTTTATTTGTTTGATCTGTAGGAATTACCGCTGTCCTTCTTCTTTTATCTCTTCCAGTACTAGCAGGAGCTATTACAATACTTCTAACCGACCGAAATTTCAATACCTCATTTTTTGACCCCGCTGGAGGTGGTGACCCTATCTTATATCAACACTTATTT	21	658	0	Arthropoda	Insecta	Diptera	Phoridae	Metopina	unknown
BIOUG94635-E12	AACTTTATATTTTATCTTTGGAATCTGAGCAGGAATAGTGGGAACTTCCCTAAGAATATTAATTCGATTAGAATTAAGAACCGTAGGTAACTTAATTGGAAACGACCAAATTTATAATGTAATTGTAACAGCTCATGCTTTTATTATAATTTTTTTTATAGTTATACCTATTTTAATTGGAGGATTTGGAAATTGACTCGTACCCCTTATATTAGGGGCCCCAGATATGGCCTTCCCTCGAATAAATAACATAAGATTTTGATTATTACCCCCTTCTTTAACTTTATTATTAATAAGAAGGATAGTAGAAACAGGAACAGGGACTGGTTGAACTGTATACCCTCCTCTATCTTCAATTATTGCTCACACCGGTGCTTCTGTAGATTTATCTATTTTTTCTTTACATTTAGCAGGAATCTCGTCTATTCTAGGAGCAATTAATTTTATTACTACAATAATTAATATAAATATTAAATCAATTAAATTAGATCAAATTTCTTTATTTTCCTGATCAGTAATTATTACTGCAATTCTTCTTCTTCTATCCCTTCCAGTATTAGCAGGAGCTATTACCATACTATTAACTGATCGAAATTTAAATACTTCCTTTTTTGACCCAATAGGAGGTGGAGACCCTATTTTATACCAACACTTATTT	39	658	0	Arthropoda	Insecta	Diptera	Cecidomyiidae	unknown	unknown
BIOUG94635-F01	AACATTATACTTTATTTTTGGTGCATGAGCCGGAATAGTAGGTACTTCATTAAGTATTATAATCCGAGCTGAATTAGGACACCCAGGTGCTTTAATTGGTGATGACCAAATTTATAATGTAATTGTTACTGCTCATGCTTTTATTATAATTTTTTTTATAGTAATACCTATTATAATAGGAGGATTTGGAAATTGATTAGTTCCTTTAATACTAGGAGCTCCTGATATAGCTTTTCCTCGAATAAATAATATAAGATTTTGAATATTACCTCCTTCCCTTACTTTATTATTAGCCAGCAGTATAGTAGAAAATGGAGCTGGAACTGGATGAACAGTTTACCCTCCTCTTTCTTCTAGAATTGCTCATAGAGGAGCTTCTGTTGATTTAGCAATTTTTTCTCTACACCTAGCAGGAATTTCCTCAATTCTAGGAGCAGTAAATTTTATTACAACAATTATTAATATACGATCTTCAGGAATTACTTTTGATCGTATACCATTATTTGTTTGATCAGTTGGTATTACAGCTCTTCTTCTATTATTATCTCTACCCGTATTAGCAGGTGCTATTACTATATTATTAACAGACCGAAATTTTAATACTTCTTTCTTTGATCCTGCTGGTGGAGGTGACCCAATTCTTTATCAACACTTATTT	46	658	0	Arthropoda	Insecta	Diptera	Phoridae	Megaselia	Megaselia altifrons
BIOUG94635-F03	AACTCTTTATTTCATCTTTGGGGCTTGAGCTGGAATAGTTGGGACTTCTTTAAGAATTTTAATTCGAGCTGAATTGGGTCACCCTGGAGCCTTAATTGGGGATGATCAAATCTATAATGTTATTGTCACAGCCCACGCCTTTGTTATAATTTTTTTTATAGTTATACCGATTATAATCGGGGGGTTTGGAAACTGATTAGTGCCCTTAATGCTAGGGGCCCCAGATATAGCTTTCCCACGTATAAATAATATAAGTTTTTGAATACTCCCTCCTTCCTTATCCCTATTATTAATTAGTAGTTTAGTTGAAAACGGGGCCGGAACAGGATGAACAGTATACCCCCCATTAGCTGCAAATATTTCACATGCTGGCGCATCAGTAGATTTTGCTATTTTTTCTCTTCATTTAGCGGGTATCTCGTCAATTTTAGGTGCAGTTAATTTTATTACTACAATTATCAATATACGATCTAATGGAATTTCATTTGATCGCATACCTTTATTTGTTTGATCTGTCCTTATTACAGCAGTATTACTTTTATTATCTTTACCAGTATTGGCCGGTGCAATTACTATACTTTTAACAGACCGAAATTTTAATACTTCTTTCTTTGACCCGGCTGGAGGAGGAGACCCAATTCTTTACCAACATCTATTT	40	658	0	Arthropoda	Insecta	Diptera	Ceratopogonidae	Forcipomyia	Forcipomyia bipunctata
BIOUG94635-F04	AACTTTGTATTTTATTTTTGGGGCTTGATCAAGAATAGTAGGGACCTCTTTAAGTATACTAATTCGAGCAGAATTAGGATGCCCTAATGCATTAATCGGGGACGATCAAATTTATAATGTAATTGTCACTGCTCACGCTTTTATTATAATTTTTTTTATAGTCATACCTATTATAATCGGCGGATTCGGAAATTGATTAGTACCTTTAATACTATCAGCCCCTGATATAGCATTCCCCCGATTAAATAATATAAGATTTTGGTTATTACCCCCATCATTAACGTTACTTTTAACAAGAAGATTAGTAGAAAGAGGGACAGGGACAGGTTGAACAGTATATCCCCCCTTATCGTCCACCCTTTCTCATTCAGGAGCATCAGTAGATTTATCAATTTTTTCTCTTCATTTAGCGGGAATTTCTTCTATTTTAGGGGCTGTAAATTTTATTTCTACTATTATTAATATACGGGCCCCCGGAATATTATTTGATAAAATGCCATTATTTGTATGATCTGTATTAATTACAGCTATTTTACTTCTTCTTTCATTGCCCGTTTTAGCTGGGGCTATTACTATATTATTAACAGACCGTAATCTTAATACATCCTTCTTTGACCCTGCTGGGGGAGGGGACCCAATTCTATACCAACATTTATTT	26	658	0	Arthropoda	Insecta	Diptera	Sciaridae	unknown	unknown
BIOUG94635-F05	AACTTTATATTTTATTTTTGGAGCTTGATCAGGAATAGTAGGAACTTCTTTAAGAATTTTAATTCGTGCTGAACTTGGACACGCTGGATCCCTTATTGGCGACGATCAAATTTACAACGTAATTGTAACTGCTCACGCCTTTGTTATAATTTTTTTTATAGTTATACCAATTTTAATTGGAGGATTTGGAAATTGACTTGTACCCTTAATATTAGGGGCCCCTGATATAGCTTTTCCCCGAATAAATAACATAAGATTTTGACTTTTACCTCCTTCTTTAACTCTCCTTTTATCTAGCTCAATTGTAGAAAACGGAGCTGGTACAGGATGAACAGTATACCCCCCTCTGTCTTCCGGAATTGCCCATGCCGGAGCTTCAGTAGATTTAGCTATTTTTTCCCTACATTTAGCAGGAATTTCTTCTATCTTAGGAGCAGTAAATTTTATCACCACAGTAATTAATATGCGATCAGAAGGAATTTCTTTAGATCGAATACCTTTATTTGTTTGGTCTGTAATTATTACAGCTGTTTTATTACTTTTATCCCTTCCTGTATTGGCAGGGGCTATCACAATACTTTTAACAGACCGAAATTTAAATACTTCTTTTTTTGACCCTGCAGGAGGAGGAGACCCTATTCTTTACCAACATTTATTT	25	658	0	Arthropoda	Insecta	Diptera	Chironomidae	Eukiefferiella	Eukiefferiella claripennis
BIOUG94635-F06	AACTTTATATTTTATTTTTGGAGCATGATCCGGAATAATTGGGACTTCTTTAAGAATTCTAATTCGCGCAGAATTAGGTCATTCTGGATCTTTAATTGGAGATGACCAAATTTATAATGTTATTGTTACTGCTCATGCTTTTGTAATAATTTTTTTTATAGTTATACCTATTTTAATTGGAGGTTTTGGAAATTGATTAGTTCCATTAATGCTTGGTGCCCCTGATATAGCTTTTCCCCGGATAAATAATATAAGATTTTGATTATTACCACCCTCTCTTACTTTACTTCTTTCTAGTTCAATTGTAGAAAATGGAGCAGGAACAGGTTGAACTGTATATCCCCCTCTTTCTTCAAGAATTGCCCATGCAGGAGCTTCAGTTGATTTAGCTATTTTTTCCCTTCATTTAGCTGGAATTTCTTCTATCTTAGGAGCAGTAAACTTTATTACTACAGTAATTAATATACGCTCAAAGGGACTAACCTTAGACCGAATACCTTTATTTGTATGATCAGTTTTTATTACAGCAATTTTATTACTTCTTTCTCTTCCAGTTTTAGCAGGGGCAATTACTATACTTTTAACAGATCGAAATTTAAATACTTCATTTTTTGACCCTGCTGGAGGAGGAGATCCTATTCTTTATCAACATTTATTT	14	658	0	Arthropoda	Insecta	Diptera	Chironomidae	unknown	unknown
BIOUG94635-F07	AACACTTTATTTTATTTTTGGAGCCTGAGCCGGCATAGTAGGGACATCCCTAAGAATTATTGTTCGAGCTGAATTAGGGCACCCAGGAGCCCTAATTGGAGATGACCAAATCTATAATGTAATTGTAACAGCTCACGCTTTTATTATAATTTTTTTCATAGTTATACCCATTATAATTGGAGGATTTGGAAACTGATTAGTTCCTCTAATATTAGGAGCACCTGATATAGCCTTCCCCCGAATAAATAATATAAGTTTCTGAATATTACCACCATCATTAACTCTATTATTAGCCAGAAGAATGGTAGAAAACGGAGCCGGTACAGGTTGAACAGTTTATCCACCTCTATCAAGAGGAATTGCTCATGGAGGAGCATCAGTAGATCTTGCTATTTTCTCTCTTCACTTAGCAGGAATCTCGTCTATTTTAGGTGCAGTAAATTTTATTACAACAGTAATTAATATACGGTCTACAGGAATTACTCTAGATCGTATACCCTTATTTGTCTGATCAGTAGTTATTACTGCCATCCTACTATTACTTTCATTACCTGTTCTAGCAGGTGCTATTACAATACTTCTTACTGACCGAAATTTAAATACATCATTTTTTGACCCAGCAGGAGGTGGTGACCCAATTTTATATCAGCACTTATTT	30	658	0	Arthropoda	Insecta	Diptera	Dolichopodidae	unknown	unknown
BIOUG94635-F08	AACTTTATATTTTCTATTCGGTGCATGAGCTGGAATAGTAGGAACTTCATTAAGAATTTTAATTCGAGCTGAATTAGGACACCCAGGTGCTTTAATTGGTGATGATCAAATTTATAATGTAATTGTTACTGCACACGCTTTTGTAATAATTTTTTTTATAGTAATACCTATTATAATTGGAGGATTTGGAAATTGATTAGTTCCTTTAATATTAGGAGCTCCTGATATAGCATTTCCTCGAATAAATAATATAAGTTTTTGATTACTACCACCTTCATTGACTTTATTAATGGCTAGTAGTATAGTAGAAAATGGAGCTGGTACAGGATGAACTGTATATCCCCCCTTATCTTCTATTATTGCTCATGGAGGAGCTTCAGTAGATTTAGCTATTTTTTCTCTTCATTTAGCTGGAGCATCTTCAATTTTAGGAGCTGTTAATTTTATTACAACAGTAATTAATATACGATCAACAGGAATTACATTTGATCGAATACCATTATTTGTATGATCAGTAGTTATTACTGCTTTATTACTATTATTATCTTTACCAGTATTAGCTGGAGCTATCACAATATTATTAACAGATCGAAATTTAAATACTTCATTCTTTGACCCAGCAGGAGGAGGAGATCCAATTTTATATCAACATCTATTT	29	658	0	Arthropoda	Insecta	Diptera	Chloropidae	unknown	unknown
BIOUG94635-F09	AACTTTATATTTTATTTTAGGAGCATGATCAGGAATAGTAGGAACTTCATTAAGAATTTTAATTCGAGCCGAATTAGGACATCCTGGAGCATTAATTGGAGATGATCAAATTTATAACGTAATTGTAACAGCCCATGCTTTTATTATAATTTTTTTTATAGTAATACCTATTATAATTGGAGGATTTGGAAATTGACTAGTTCCTCTTATACTAGGTGCTCCAGATATAGCATTCCCTCGAATAAATAATATAAGTTTTTGACTCTTACCTCCTGCATTGACTTTATTGCTAGTAAGAAGTATAGTGGAAAATGGAGCTGGGACAGGATGAACTGTTTACCCACCTCTATCTTCTAATATCGCTCATGGCGGAGCTTCTGTTGATTTAGCAATTTTTTCTTTACATCTAGCAGGAATTTCTTCAATTTTAGGAGCTGTAAATTTTATTACAACTGTAATTAATATACGATCCACAGGAATTACCTTTGACCGTATACCATTATTTGTTTGGTCTGTAGTAATTACAGCTTTACTTCTTTTACTATCTTTACCAGTTTTAGCTGGTGCTATTACTATATTATTAACAGATCGAAATTTAAATACTTCCTTTTTTGACCCTGCGGGAGGAGGAGATCCAATTTTATATCAACATCTATTT	50	658	0	Arthropoda	Insecta	Diptera	Anthomyiidae	Delia	Delia radicum
BIOUG94635-F10	AACCTTATATTTTATATTTGGAGCATGAGCAGGAATAGTGGGAACTTCATTAAGAATTTTAATTCGAGCTGAATTAGGACACCCAGGAGCACTAATTGGTGATGATCAAATTTATAATGTAATTGTTACTGCCCATGCTTTTGTAATAATTTTTTTTATAGTAATACCAATTATAATTGGAGGATTTGGAAATTGATTAGTTCCTTTAATATTAGGAGCACCTGATATAGCTTTTCCTCGAATAAATAATATGAGATTTTGATTGTTACCACCTTCATTAACATTATTGATAGCAAGAAGAATAGTTGAAAACGGAGCCGGAACAGGATGAACAGTTTATCCTCCTTTATCTTCAATTATTGCACATGGAGGAGCTTCTGTTGATTTAGCTATTTTTTCTTTACATTTAGCAGGAGCATCATCAATTTTAGGAGCTGTAAATTTTATTACAACAGTAATTAATATACGATCTACAGGTATTACATTTGATCGAATACCATTATTTGTTTGATCAGTAGTTATTACTGCTTTATTATTACTTTTATCATTACCTGTATTAGCAGGAGCTATTACAATATTATTAACTGATCGAAATTTAAATACTTCATTTTTTGATCCGGCTGGAGGAGGAGATCCTATTTTATATCAACATTTATTT	43	658	0	Arthropoda	Insecta	Diptera	Chloropidae	Conioscinella	Conioscinella triorbiculata
BIOUG94635-F11	GATTTTATATTTTATTTTCGGAATTTGAGCAGGAATAGTAGGAACATCTTTAAGTCTATTAATTCGATTAGAATTAAGAACTATTAGAAATTTAATTGGAAATGATCAAATTTATAATGTAATTGTTACAGCACATGCTTTTATTATAATTTTTTTTATAGTTATACCGATTTTAATTGGAGGATTTGGAAATTGATTAGTTCCCATTATATTAGGAGCTCCTGATATAGCATTTCCACGGATAAATAATATAAGATTTTGAATATTACCACCTTCTTTATCTTTATTATTAATTAGAAGAATAGTTGAAACAGGAACTGGAACAGGTTGAACAGTTTATCCCCCTCTTTCATCAGTAATTGCACATACAGGATCAGCAGTAGATTTTTCTATTTTTTCCCTTCATATTGCCGGAATTTCATCAATTTTAGGAGCTATTAATTTTATTTCTACAATAATAAATATAAAAATTAAATTTTTAAAATTTAATCAAATTTCTTTATTTGTTTGATCAATTTTAATTACTACTATTCTTCTTCTTTTATCTTTACCTGTATTAGCTGGAGCTATTACTATATTATTAACAGATCGAAATTTAAATACTTCATTTTTTGACCCAATAGGAGGGGGAGATCCTATTCTTTATCAACATTTATTT	41	658	0	Arthropoda	Insecta	Diptera	Cecidomyiidae	unknown	unknown
BIOUG94635-F12	AATTTTATATTTTATTTTCGGAATTTGAGCAGGAATAGTAGGAACGTCTTTAAGTTTATTAATCCGAATAGAATTAAGAACTATTAGAAATTTAATTGGAAATGATCAAATTTATAATGTAATTGTAACTGCTCATGCTTTTATTATAATTTTTTTTATAGTAATACCAATTTTAATTGGGGGATTTGGGAATTGATTAGTTCCTATTATATTAGGAGCTCCTGATATAGCATTTCCTCGAATAAATAATATAAGATTTTGAATATTACCACCTTCTTTATCTTTATTATTAATTAGAAGAATAGTTGAAACGGGGACAGGTACAGGATGAACAGTATACCCCCCTTTATCGTCAGTAATCGCCCATACAGGTTCAGCAGTAGATTTTTCTATTTTCTCTCTTCATATTGCAGGAATTTCATCAATTTTAGGAGCTATTAATTTTATTTCCACAATAATTAATATAAAAATTAAATTTTTAAAATTTAATCAAATTTCATTATTTGTTTGATCAATTTTAATTACTACAATCTTATTATTATTATCATTACCTGTATTAGCTGGAGCAATTACTATATTACTAACAGATCGAAATTTAAATACTTCTTTCTTTGACCCTATAGGAGGAGGAGATCCCGTTCTTTATCAACATTTATTT	69	658	0	Arthropoda	Insecta	Diptera	Cecidomyiidae	unknown	unknown
BIOUG94635-G01	GACATTATATTTTATTTTTGGTGCCTGAGCAAGAATAGTAGGAACATCCTTAAGAATATTAATTCGGGCAGAACTAGGGTGCCCCAATGCATTAATTGGCGATGACCAAATTTACAATGTAATTGTAACAGCTCACGCATTTATTATAATTTTTTTTATAGTAATACCCATTATAATTGGAGGGTTTGGTAATTGATTAGTCCCCTTAATATTAAGTGCGCCTGATATGGCCTTTCCCCGGCTTAATAATATAAGATTTTGATTATTACCCCCTTCTTTAACTTTATTATTAACTAGTAGACTAGTAGAAAGTGGAACTGGAACTGGCTGAACCGTTTATCCACCACTGTCATCTACAATTTCCCATTCGGGAGCATCAGTTGATTTATCAATTTTTTCATTACATTTAGCAGGAATTTCTTCTATTTTAGGGGCAGTAAATTTTATCTCAACAATTATTAATATACGAGCACCTGGTATATCATTTGATAAAATACCTTTATTTGTGTGATCTGTTTTAATTACAGCTATTTTATTGTTACTATCATTACCTGTACTAGCCGGAGCAATCACAATATTATTAACAGACCGAAATTTAAATACGTCATTCTTCGACCCAGCTGGAGGAGGGGATCCAATTTTATATCAACATTTATTT	61	658	0	Arthropoda	Insecta	Diptera	Sciaridae	unknown	unknown
BIOUG94635-G02	AACTTTATATTTTATTTTTGGAGCATGATCCGGAATAATTGGGACTTCTTTAAGAATTCTAATTCGCGCAGAATTAGGTCATTCTGGATCTTTAATTGGAGATGACCAAATTTATAATGTTATTGTTACTGCTCATGCTTTTGTAATAATTTTTTTTATAGTTATACCTATTTTAATTGGAGGTTTTGGAAATTGATTAGTTCCATTAATGCTTGGTGCCCCTGATATAGCTTTTCCCCGGATAAATAATATAAGATTTTGATTATTACCACCCTCTCTTACTTTACTTCTTTCTAGTTCAATTGTAGAAAATGGAGCAGGAACAGGTTGAACTGTATATCCCCCTCTTTCTTCAAGAATTGCCCATGCAGGAGCTTCAGTTGATTTAGCTATTTTTTCCCTTCATTTAGCTGGAATTTCTTCTATCTTAGGAGCAGTAAACTTTATTACTACAGTAATTAATATACGCTCAAAGGGACTAACCTTAGACCGAATACCTTTATTTGTATGATCAGTTTTTATTACAGCAATTTTATTACTTCTTTCTCTTCCAGTTTTAGCAGGGGCAATTACTATACTTTTAACAGATCGAAATTTAAATACTTCATTTTTTGACCCTGCTGGAGGAGGAGATCCTATTCTTTATCAACATTTATTT	13	658	0	Arthropoda	Insecta	Diptera	Chironomidae	unknown	unknown
BIOUG94635-G03	AACTTTATATTTTATTTTTGGAATTTGAGCAGGAATAGTAGGAACATCTTTAAGAATTTTAATTCGATTAGAACTAAGAACAATTTCTAATTTAATTGGAAATGATCAAATTTATAATGTTATTGTAACAGCTCATGCATTTATTATAATTTTTTTTATAGTTATACCTATTTTAATTGGAGGATTTGGTAATTGATTAATTCCTATTATATTAGGAGCTCCAGATATAGCTTTTCCTCGAATAAATAATATAAGATTCTGATTATTACCTCCTTCTTTATCTCTTTTATTAATTAGAAGGATAGTAGAAACAGGAACTGGAACAGGATGAACTGTTTATCCTCCTTTATCTTCAATTATTGCTCATACAGGATCTTCTGTAGATTTTTCTATTTTTTCTCTTCATATTGCTGGAATTTCTTCTATTTTAGGAGCTATTAATTTTATTGCTACTATAATAAATATAAAAATTAAATTTTTAAATTTTGATCAAATTTCTTTATTTACTTGATCAATTTTAATTACTACTGTTTTATTATTATTATCTCTTCCAGTTTTAGCAGGAGCTATTACAATATTATTAACTGATCGAAATTTAAATACTTCATTTTTTGATCCTATAGGAGGTGGAGATCCAATTCTTTATCAACATTTATTT	27	658	0	Arthropoda	Insecta	Diptera	Cecidomyiidae	Asteromyia	unknown
BIOUG94635-G04	AACTTTATATTTTATTTTTGGAGCATGATCCGGAATAATTGGGACTTCTTTAAGAATTCTAATTCGCGCAGAATTAGGTCATTCTGGATCTTTAATTGGAGATGACCAAATTTATAATGTTATTGTTACTGCTCATGCTTTTGTAATAATTTTTTTTATAGTTATACCTATTTTAATTGGAGGTTTTGGAAATTGATTAGTTCCATTAATGCTTGGTGCCCCTGATATAGCTTTTCCCCGGATAAATAATATAAGATTTTGATTATTACCGCCCTCTCTTACTTTACTTCTTTCTAGTTCAATTGTAGAAAATGGAGCGGGAACAGGTTGAACTGTATATCCTCCTCTTTCTTCAAGAATTGCCCATGCAGGAGCTTCAGTTGATTTAGCTATTTTTTCCCTTCATTTAGCTGGAATTTCTTCTATCTTAGGAGCGGTAAACTTTATTACTACAGTAATTAATATACGCTCAAAGGGACTAACCTTAGACCGAATACCTTTATTTGTATGATCAGTTTTTATTACAGCAATTTTATTACTTCTTTCTCTTCCAGTTTTAGCAGGGGCAATTACTATACTTTTAACAGATCGAAATTTAAATACTTCATTTTTTGACCCTGCTGGAGGAGGAGATCCTATTCTTTATCAACATTTATTT	13	658	0	Arthropoda	Insecta	Diptera	Chironomidae	unknown	unknown
BIOUG94635-G05	AACTCTATACTTTATCTTTGGAGCTTGATCAGGCATAGTAGGAACATCCCTAAGAATCATAATTCGTGCCGAATTAGGACACCCAGGAGCATTAATTGGAGATGACCAAATCTATAATGTTATTGTTACTGCTCACGCCTTTATTATAATTTTTTTTATAGTAATACCAATTATAATAGGAGGATTTGGAAATTGACTAGTTCCATTAATATTAGGAGCCCCTGATATAGCATTTCCTCGAATAAATAATATAAGTTTCTGAATATTGCCCCCTTCTTTAACTCTCTTATTAGCTAGAAGCATAGTTGAATCTGGGGCCGGAACAGGATGAACAGTATATCCCCCTCTTTCAGCCAATATTGCCCATAGAGGATCTTCTGTAGATCTAGCAATCTTTTCTCTTCACCTGGCAGGAATTTCTTCAATTTTAGGGGCAGTAAATTTTATTACAACAATTATTAATATACGATCCCCCGGAATTACCTTTGACCGAATACCTTTATTTGTTTGATCTGTAGGAATTACCGCTGTCCTTCTTCTTTTATCTCTTCCAGTACTAGCAGGAGCTATTACAATACTTCTAACCGACCGAAATTTCAATACCTCATTTTTTGACCCCGCTGGAGGTGGTGACCCTATCTTATATCAACACTTATTT	13	658	0	Arthropoda	Insecta	Diptera	Phoridae	Metopina	unknown
BIOUG94635-G06	AACTCTATACTTTATCTTTGGAGCTTGATCAGGCATAGTAGGAACATCCCTAAGAATCATAATTCGTGCCGAATTAGGACACCCAGGAGCATTAATTGGAGATGACCAAATCTATAATGTTATTGTTACTGCTCACGCCTTTATTATAATTTTTTTTATAGTAATACCAATTATAATAGGAGGATTTGGAAATTGACTAGTTCCATTAATATTAGGAGCCCCTGATATAGCATTTCCTCGAATAAATAATATAAGTTTCTGAATATTGCCCCCTTCTTTAACTCTCTTATTAGCTAGAAGCATAGTTGAATCTGGGGCCGGAACAGGATGAACAGTATATCCCCCTCTTTCAGCCAATATTGCCCATAGAGGATCTTCTGTAGATCTAGCAATCTTTTCTCTTCACCTGGCAGGAATTTCTTCAATTTTAGGGGCAGTAAATTTTATTACAACAATTATTAATATACGATCCCCCGGAATTACCTTTGACCGAATACCTTTATTTGTTTGATCTGTAGGAATTACCGCTGTCCTTCTTCTTTTATCTCTTCCAGTACTAGCAGGAGCTATTACAATACTTCTAACCGACCGAAATTTCAATACCTCATTTTTTGACCCCGCTGGAGGTGGTGACCCTATCTTATATCAACACTTATTT	10	658	0	Arthropoda	Insecta	Diptera	Phoridae	Metopina	unknown
BIOUG94635-G07	AACTTTATATTTTATATTTGGAGCTTGAGCAGGAATAGTAGGAACTTCTTTAAGAATCCTTATTCGAGCTGAACTAGGACATCCTGGAGCCTTAATTGGGGATGACCAAATTTATAATGTAATTGTAACAGCTCATGCTTTTATTATAATTTTTTTTATAGTTATACCTATTATAATTGGAGGATTTGGAAATTGACTAGTACCCCTAATACTAGGAGCCCCAGATATGGCCTTTCCTCGAATAAATAATATAAGTTTTTGACTTCTTCCTCCTGCTCTAACCTTATTACTGATAAGCAGTATAGTAGAAACCGGAGCTGGAACAGGATGAACGGTATACCCTCCCCTCTCTTCAGTCATTGCCCATAGAGGTGCTTCAGTTGATCTTGCTATTTTTTCTCTTCATTTAGCTGGAATTTCTTCTATTCTAGGAGCTGTAAATTTTATTACTACTATTATTAATATGCGTTCAACAGGAATTTCATTTGATCGAATACCTTTATTTGTTTGATCAGTATTAATTACAGCAATTTTATTACTTTTATCTTTACCGGTTTTAGCTGGAGCTATTACAATATTATTAACAGATCGAAATTTTAATACTTCTTTTTTTGATCCTGCTGGAGGAGGAGATCCTATTTTATATCAACATTTATTT	34	658	0	Arthropoda	Insecta	Diptera	Agromyzidae	Phytomyza	Phytomyza crassiseta
BIOUG94635-G08	AACTTTATATTTTATTTTCGGGGCATGAGCTGGAATAGTAGGTACTTCCCTTAGTATCTTAATTCGAGCTGAACTGGGTCACCCCGGAGCTTTAATTGGAGATGATCAAATTTATAATGTGATCGTTACAGCCCATGCTTTTGTAATAATTTTTTTTATAGTTATACCAATTTTAATTGGAGGATTTGGAAATTGACTAGTACCCTTAATACTAGGAGCCCCAGATATGGCCTTTCCCCGAATAAATAATATAAGATTCTGACTTTTACCCCCTTCTTTAACTTTATTATTAGCTAGTTCAATTGTAGAAAACGGAGCTGGAACAGGTTGAACTGTTTATCCCCCTCTTTCTTCTAGTATTGCTCATGCTGGAGCTTCTGTTGATTTAGCAATTTTTTCTCTACATCTCGCAGGTATCTCTTCTATTTTAGGAGCAGTAAATTTTATTACTACTGTTATTAATATACGATCAAATGGAATTACTTTAGATCGAATACCATTATTTGTTTGATCAGTTGTAATTACAGCAATTTTATTACTCCTTTCTTTACCAGTATTAGCAGGAGCAATTACTATATTATTAACTGATCGAAATCTTAATACATCTTTTTTTGATCCTGCCGGAGGGGGAGACCCTATTTTGTATCAACATTTATTT	23	658	0	Arthropoda	Insecta	Diptera	Chironomidae	Psectrotanypus	Psectrotanypus sp. ES01
BIOUG94635-G09	AACTTTATATTTTGTATTTGGAGCCTGAGCTGGAATAGTAGGTACTTCGTTAAGTATTATAATTCGAGCTGAATTAGGTCATCCAGGAGCATTAATTGGAGACGACCAAATTTATAATGTAATTGTTACTGCCCATGCTTTTATTATAATTTTTTTTATAGTTATACCTATTATAATAGGAGGATTTGGTAATTGATTAGTTCCTTTAATATTAGGAGCTCCTGATATAGCCTTTCCACGAATAAATAACATAAGATTTTGAATATTACCCCCTTCTTTAACCCTTTTATTAGCCAGAAGAATAGTAGAAAATGGAGCTGGTACAGGTTGAACTGTTTACCCTCCACTTTCATCGAGAATTGCTCATAGAGGAGCCTCTGTTGATCTTGCAATTTTTTCATTACATCTAGCAGGTATTTCATCAATTTTAGGTGCTGTAAATTTTATTACTACAATTATTAATATACGATCTAGTGGAATTACATTTGATCGTATACCTTTATTTGTTTGATCAGTAGGAATTACTGCCTTATTATTACTTTTATCTCTTCCAGTACTTGCTGGAGCTATTACTATACTATTAACAGACCGAAATTTTAATACATCATTTTTTGATCCTGCTGGAGGAGGAGACCCAATTCTATATCAACATTTATTT	50	658	0	Arthropoda	Insecta	Diptera	Phoridae	Megaselia	unknown
BIOUG94635-G10	AACTCTTTATTTTATTTTTGGAATTTGAGCAGGAATAGTAGGTACTTCTTTAAGATTATTAATTCGAATAGAATTAAGAACAATTAAAAATTTAATTGGAAATGATCAAATTTATAATGTTATCGTTACTGCTCATGCTTTTATTATAATTTTTTTTATAGTAATACCAATTTTAATTGGTGGATTTGGAAATTGATTAGTACCTATTATATTAGGTGCCCCCGATATAGCTTTTCCACGAATAAATAATATAAGATTTTGAATATTACCTCCTTCTTTATCTTTATTATTAATTAGAAGAATAGTAGAAACAGGGACGGGAACAGGATGAACCGTTTACCCGCCCCTTTCTTCAGTAATTGCTCATACTGGATCATCAGTAGATTTTTCTATTTTTTCACTTCATATTGCAGGAATTTCTTCAATTTTAGGAGCTATTAATTTCATTTCAACAATAATAAATATAAAAATTAAATTCTTAAAATTTAATCAAATTTCTTTATTTATTTGATCTATTTTAATTACTACTATTTTATTACTTCTTTCATTACCTGTTTTAGCTGGAGCAATTACTATATTATTAACAGATCGAAATTTAAATACTTCCTTTTTCGATCCTATGGGAGGAGGAGACCCAATTCTATATCAACATTTATTT	33	658	0	Arthropoda	Insecta	Diptera	Cecidomyiidae	unknown	unknown
BIOUG94635-G11	AACCTTATATTTTATTTTTGGAGCATGATCCGGAATAATTGGGACTTCTTTAAGAATTCTAATTCGCGCAGAATTAGGTCATTCTGGGTCTTTAATTGGAGATGATCAAATTTATAATGTTATTGTTACTGCTCATGCTTTTGTAATAATTTTTTTTATAGTTATACCTATTTTAATTGGAGGTTTTGGAAATTGATTAGTTCCATTAATGCTTGGTGCCCCTGATATAGCTTTTCCTCGGATAAATAATATAAGATTTTGATTATTACCCCCCTCTCTTACTTTACTTCTTTCTAGTTCAATTGTAGAAAATGGAGCAGGAACAGGTTGAACTGTATATCCTCCTCTTTCTTCAAGAATTGCCCATGCAGGAGCTTCAGTTGATTTAGCTATTTTTTCTCTTCATTTAGCTGGAATTTCTTCTATCTTAGGAGCAGTAAACTTTATTACTACAGTAATTAATATACGTTCAAAGGGGTTAACCTTAGACCGAATACCTTTATTTGTATGATCAGTTTTTATTACAGCAATTTTATTACTTCTTTCTCTTCCAGTTTTAGCAGGGGCAATTACTATACTTTTAACAGATCGAAATTTAAATACTTCATTTTTTGACCCTGCTGGAGGAGGGGATCCTATTCTTTATCAACATTTATTC	46	658	0	Arthropoda	Insecta	Diptera	Chironomidae	unknown	unknown
BIOUG94635-G12	AACCTTATATTTTATTTTTGGAATCTGAGCAGGAATAGTTGGGACTTCTTTAAGACTTTTAATTCGTATAGAATTAAGAACAGTAAAAAATTTAATTGGAAATGATCAAATTTATAACGTAATTGTTACTGCACATGCATTTATTATAATTTTTTTTATAGTTATACCAATTTTAATTGGTGGATTTGGAAATTGATTAATACCTATTATATTAGGAGCCCCAGATATAGCTTTTCCACGAATAAATAATATAAGATTTTGAATATTGCCCCCCTCTTTATCTTTATTATTAATTAGAAGAATAGTAGAAACAGGAACTGGAACAGGATGAACTGTTTACCCGCCCCTTTCTTCAATTATTGCCCATACAGGGTCTTCTGTAGATTTTTCTATTTTTTCTCTTCATATTGCAGGAATTTCTTCAATTTTAGGGGCCATTAATTTTATTTCAACTATAATAAATATAAAAATTAAATTTTTAAAATTTAATCAAATTTCTTTATTTATTTGATCAATTTTAATTACTACTATTTTATTATTATTATCTTTACCCGTATTAGCTGGAGCAATTACTATATTACTTACTGATCGAAATTTAAATACTTCATTTTTTGATCCTATGGGGGGGGGAGACCCTATTTTATATCAACACTTATTT	32	658	0	Arthropoda	Insecta	Diptera	Cecidomyiidae	unknown	unknown
BIOUG94635-H01	AACCCTATATTTTATATTTGGAGCTTGAGCAGGAATGGTTGGGACTTCTTTAAGAATTTTAATTCGAGCCGAATTAGGTCACCCAGGAGCCTTAATTGGTGATGATCAAATTTATAATGTTATTGTAACAGCACATGCTTTTGTAATAATTTTTTTTATAGTAATACCTATTATAATTGGAGGATTTGGAAATTGATTAGTGCCCCTAATATTAGGAGCCCCAGATATAGCATTTCCTCGAATGAATAACATAAGTTTCTGACTTTTACCACCCTCTCTTACGCTTCTTTTAGTGAGCAGTATAGTAGAAAACGGAGCTGGAACAGGATGAACAGTATACCCCCCTTTATCTTCAGGAATTGCACATAGAGGAGCTTCTGTTGATTTAGCTATTTTTAGTTTACATTTAGCAGGAGCTTCATCAATTTTAGGAGCAGTAAATTTTATTACTACTGTAATTAATATACGTTCTACAGGAATTACTTTCNACNGAATACCTTTATTCGTTTGATCTGTAGTAATTACTGCCCTATTGCTTTTATTATCTTTACCAGTATTAGCCGGAGCTATCACAATACTATTAACAGACCGAAATTTAAACACATCTTTCTTTGACCCTGCCGGAGGAGGGGATCCAATTTTATACCAACATTTATTT	38	658	2	Arthropoda	Insecta	Diptera	Lauxaniidae	Poecilolycia	unknown
BIOUG94635-H03	AACCTTATACTTTATTTTTGGAGCTTGAGCAGGAATAGTAGGAACCTCATTAAGAATATTAATTCGGGCAGAACTAGGTCACCCAAGAGCTTTAATTGGAGACGACCAAATTTATAATGTAATTGTAACTGCTCATGCTTTTGTTATAATTTTTTTTATAGTAATACCTATCATAATTGGGGGATTCGGAAATTGATTAGTACCATTAATATTAGGAGCCCCAGATATAGCATTCCCTCGAATAAATAATATAAGATTCTGGATACTTCCCCCCTCATTAACCCTTCTATTAATAAGAGGAATAGTAGAAAATGGGGCTGGAACAGGATGAACTGTTTACCCACCTCTCTCAACAACTATTTCACATTCCGGGGCTTCAGTAGATTTAGCAATTTTCTCGCTACACTTAGCAGGTATTTCTTCTATCCTAGGAGCAGTTAACTTTATTACAACTGTAATTAATATACGGTCTCCGGGTATATCCTTTGATATAATGCCTTTATTTGTGTGATCTGTTGTAATTACAGCAATTTTATTACTTTTATCTTTACCAGTTTTAGCTGGGGCTATTACTATACTTCTAACCGACCGAAATTTAAATACTTCCTTTTTTGACCCTGCAGGAGGAGGGGACCCTATCCTATACCAACATTTATTC	47	658	0	Arthropoda	Insecta	Diptera	Keroplatidae	unknown	unknown
BIOUG94635-H04	AACTCTTTATTTTATTTTTGGTGCTTGATCAGGAATAGTCGGAACATCTTTAAGTATACTAATTCGAGCAGAATTAGGCCATCCCGGTACATTAATTGGGGATGATCAAATTTATAATGTAATTGTTACTGCACATGCTTTTATTATAATTTTTTTTATAGTGATACCAATTTTAATTGGGGGTTTTGGTAATTGACTTCTCCCATTAATACTAGGAGCCCCTGATATGGCTTTCCCCCGAATAAATAATATAAGTTTTTGACTTTTACCACCCTCTCTTTCCCTCCTTCTTTCTAGCTCAATTGTTGAAAACGGTGCAGGAACTGGATGAACAGTCTATCCTCCCCTATCTTCTAATATTGCTCATAGAGGTGCATCAGTAGATTTAGCAATTTTTTCTCTTCATTTAGCGGGGATTTCTTCAATTTTAGGTTCTGTAAATTTTATTACTACAGCAATTAATATACGAAGTAATGGTATTACTTTAGACCGAATACCTTTATTCGTTTGATCAGTAATTATTACAACTATTTTACTCCTTCTTTCTCTACCTGTATTAGCAGGAGCAATTACAATACTTCTAACAGACCGAAATTTAAATACTTCATTTTTCGACCCTGCCGGAGGAGGAGATCCAATTCTTTATCAACATTTATTT	26	658	0	Arthropoda	Insecta	Diptera	Chironomidae	Cladotanytarsus	unknown
BIOUG94635-H05	AACTTTATACTTCATTTTTGGGGCATGATCCGGAATAGTAGGAACTTCTTTAAGTATCATAATTCGAGCCGAACTTGGACATCCAGGAGCTTTAATTGGAGATGACCAAATTTATAATGTTATTGTAACAGCTCATGCCTTTATTATAATTTTTTTTATAGTAATACCTATTATAATAGGAGGATTTGGAAATTGACTAGTTCCTTTAATATTAGGAGCCCCAGATATAGCTTTCCCTCGAATAAATAATATAAGATTTTGAATATTACCTCCTTCACTAACTTTATTATTAGCCAGAAGAATAGTAGAAAACGGAGCTGGTACAGGTTGAACTGTTTATCCTCCTCTTTCTTCTAGAATCGCCCATAGTGGTGCTTCTGTAGACCTAGCAATTTTTTCTTTACACCTTGCTGGAATTTCTTCTATTTTAGGAGCAGTAAATTTTATCACTACTATTATTAATATACGATCATCAGGAATTACTTTTGATCGAATACCTTTATTTGTTTGATCAGTTGGTATTACAGCTTTATTATTATTATTATCTTTACCTGTCTTAGCAGGAGCAATTACGATACTATTAACAGATCGAAACTTTAATACATCTTTTTTTGATCCAGCAGGAGGAGGAGATCCAATTCTTTACCAACATTTATTT	56	658	0	Arthropoda	Insecta	Diptera	Phoridae	Megaselia	unknown
BIOUG94635-H06	AACTCTATACTTTATCTTTGGAGCTTGATCAGGCATAGTAGGAACATCCCTAAGAATCATAATTCGTGCCGAATTAGGACACCCAGGAGCATTAATTGGAGATGACCAAATCTATAATGTTATTGTTACTGCTCACGCCTTTATTATAATTTTTTTTATAGTAATACCAATTATAATAGGAGGATTTGGAAATTGACTAGTTCCATTAATATTAGGAGCCCCTGATATAGCATTTCCTCGAATAAATAATATAAGTTTCTGAATATTGCCCCCTTCTTTAACTCTCTTATTAGCTAGAAGCATAGTTGAATCTGGGGCCGGAACAGGATGAACAGTATATCCCCCTCTTTCAGCCAATATTGCCCATAGAGGATCTTCTGTAGATCTAGCAATCTTTTCTCTTCACCTGGCAGGAATTTCTTCAATTTTAGGGGCAGTAAATTTTATTACAACAATTATTAATATACGATCCCCCGGAATTACCTTTGACCGAATACCTTTATTTGTTTGATCTGTAGGAATTACCGCTGTCCTTCTTCTTTTATCTCTTCCAGTACTAGCAGGAGCTATTACAATACTTCTAACCGACCGAAATTTCAATACCTCATTTTTTGACCCCGCTGGAGGTGGTGACCCTATCTTATATCAACACTTATTT	24	658	0	Arthropoda	Insecta	Diptera	Phoridae	Metopina	unknown
BIOUG94635-H07	AACTTTATACTTTATATTTGGAGCATGAGCCGGAATAGTAGGAACTTCTTTAAGAATCTTAATTCGAGCTGAATTAGGACATCCAGGAGCATTAATTGGTGATGATCAAATTTATAATGTAATTGTTACTGCCCATGCTTTCGTAATAATTTTTTTTATAGTAATACCAATTATAATTGGAGGATTTGGAAATTGATTAGTTCCATTAATATTAGGAGCTCCAGATATAGCATTTCCTCGAATAAATAATATAAGTTTCTGACTATTACCACCTTCATTAACTTTATTAATGGCCAGAAGTATAGTAGAAAATGGAGCTGGTACTGGATGAACTGTTTATCCACCTTTATCTTCTATTATTGCTCATGGTGGTGCTTCAGTAGATTTAGCAATTTTTTCTTTACATTTAGCAGGGGTTTCTTCAATTTTAGGAGCTGTAAATTTTATTACAACAGTTATTAATATACGATCTACAGGAATTACATTTGATCGAATACCTTTATTTGTATGATCAGTGGTAATTACTGCTTTATTATTACTTTTATCATTACCTGTATTAGCAGGAGCTATTACTATATTATTAACAGATCGAAATTTAAATACATCATTTTTTGATCCAGCAGGAGGAGGTGATCCAATTTTATACCAACATTTATTT	59	658	0	Arthropoda	Insecta	Diptera	unknown	unknown	unknown
BIOUG94635-H08	AACTCTTTATTTTATTTTTGGGGCTTGAGCAAGAATAGTAGGAACCTCATTAAGAATATTAATTCGAGCAGAATTAGGATGCCCTAACGCATTAATTGGAGATGACCAAATTTATAATGTAATTGTAACTGCACATGCTTTCGTTATAATTTTTTTTATAGTGATACCAATTATAATTGGGGGGTTTGGAAATTGATTAGTTCCACTAATATTAAGAGCTCCAGATATGGCTTTCCCTCGGTTAAACAATATAAGTTTTTGATTATTACCACCCTCGTTAACTTTACTATTAACAAGTAGATTAGTAGAAAGAGGCACAGGAACAGGATGAACTGTTTACCCCCCTTTATCATCAACTTTGTCCCATTCAGGAGCATCTGTAGATTTATCTATTTTTTCTTTACATTTAGCCGGAATTTCTTCAATTTTAGGGGCAGTAAATTTTATTTCAACAATTATCAATATACGGGCCCCAGGAATAAGATTTGATAAAATACCTTTATTTGTTTGATCTGTTTTAATTACAGCTATTTTATTACTTTTATCTCTTCCTGTTTTAGCAGGAGCTATTACTATATTATTAACTGATCGTAACTTAAATACTTCTTTTTTTGATCCTGCAGGAGGAGGAGACCCAATTTTATACCAACATTTATTT	46	658	0	Arthropoda	Insecta	Diptera	Sciaridae	unknown	unknown
BIOUG94635-H09	AACTTTATATTTTCTATTCGGTGCATGAGCTGGAATAGTAGGAACTTCATTAAGAATTTTAATTCGAGCTGAATTAGGACACCCAGGTGCTTTAATTGGTGATGATCAAATTTATAATGTAATTGTTACTGCACACGCTTTTGTAATAATTTTTTTTATAGTAATACCTATTATAATTGGAGGATTTGGAAATTGATTAGTTCCTTTAATATTAGGAGCTCCTGATATAGCATTTCCTCGAATAAATAATATAAGTTTTTGATTACTACCACCTTCATTGACTTTATTAATGGCTAGTAGTATAGTAGAAAATGGAGCTGGTACAGGATGAACTGTATATCCCCCTTTATCTTCTATTATTGCTCATGGAGGAGCTTCAGTAGATTTAGCTATTTTTTCTCTTCATTTAGCTGGAGCATCTTCAATTTTAGGAGCTGTTAATTTTATTACAACAGTAATTAATATACGATCAACAGGAATTACATTTGATCGAATACCATTATTTGTATGATCAGTAGTTATTACTGCTTTATTACTATTATTATCTTTACCAGTATTAGCTGGAGCTATCACAATATTATTAACAGATCGAAATTTAAATACTTCATTCTTTGACCCAGCAGGAGGAGGAGATCCAATTTTATACCAACATCTATTT	36	658	0	Arthropoda	Insecta	Diptera	Chloropidae	Incertella	Incertella incerta
BIOUG94635-H10	AACATTATATTTTATTTTTGGGGCTTGATCTGGAATAGTAGGTACTTCTTTAAGAATTTTAATTCGAGCTGAACTAGGCCATTCTGGAGCTTTAATTGGAGATGACCAAATTTATAATGTAATCGTCACTGCTCATGCTTTTGTAATAATTTTTTTTATAGTTATACCAATTTTAATTGGGGGATTTGGTAACTGACTTGTCCCATTAATATTAGGAGCCCCTGATATAGCTTTCCCGCGAATAAATAATATAAGATTTTGATTATTACCCCCATCATTAACTTTATTATTATCAAGATCAATTGTGGAAAATGGGGCAGGAACTGGTTGAACTGTTTATCCTCCTCTTTCTTCTAGAATTTCTCACGCAGGAGCTTCAGTAGATTTAGCTATTTTTTCTTTGCATTTAGCAGGGGTTTCTTCAATTTTAGGGGCAGTTAATTTTATTACAACAGTAATTAACATGCGATCAGAAGGAATTACTTTTGACCGAATACCACTATTTGTTTGATCAGTGTTAATTACAGCAATTTTATTATTATTATCTTTACCAGTTTTAGCAGGGGCAATCACTATATTATTAACTGACCGAAACTTAAATACATCTTTTTTTGACCCTGCAGGAGGGGGAGACCCTATCTTATACCAACATTTATTT	66	658	0	Arthropoda	Insecta	Diptera	Chironomidae	Limnophyes	unknown
BIOUG94635-H11	AACATTATATTTTATTTTCGGTGCATGATCAAGAATAGTTGGAACTTCTTTAAGAATATTAATTCGAGCAGAATTAGGATGCCCTAATGCATTAATTGGTGATGACCAAATTTATAATGTAATTGTTACAGCTCATGCATTCATTATAATTTTCTTTATAGTTATACCTATTATAATTGGTGGATTTGGTAACTGATTAGTACCTTTAATATTAAGTGCCCCAGATATAGCTTTCCCCGGCTAAATAATATAAGATTTTGATTATTACCCCCTTCTTTAACTTTACTTTTAACCAGAAGATTAGTAGAAAGTGGAACAGGGACAGGATGAACAGTATATCCACCTCTATCTTCTACAATTTCACATTCAGGAGCATCAGTTGATTTATCTATTTTTTCATTACACTTAGCGGGAATTTCATCTATTTTAGGGGCCGTAAATTTTATTTCAACAATTATTAATATACGGGCACCTGGAATGTCATTTGATAAAATGCCTTTATTTGTATGATCAGTTTTAATTACAGCCATTCTACTATTACTATCTTTACCTGTATTAGCAGGTGCAATTACAATATTATTAACAGATCGAAATTTAAATACATCTTTTTTCGACCCTGCAGGAGGGGGAGATCCTATCTTATATCAACATTTATTT	37	657	0	Arthropoda	Insecta	Diptera	Sciaridae	unknown	unknown
BIOUG94636-A01	TACCCTCTATTTTATTTTTGGGGCATGATCAAGAATAGTTGGTACATCTTTAAGAATATTAATTCGAGCAGAATTAGGTTATCCTAATGCTTTAATTGGAAATGATCAAATTTTTAATGTAATTGTTACAGCTCATGCTTTTATTATAATTTTTTTTATAGTAATACCTATTATAATTGGTGGATTTGGAAATTGATTAATTCCTTTAATATTATCAGCCCCAGATATAGCTTTTCCTCGATTAAATAATATAAGATTTTGATTTCTTCCACCTTCTTTAACTTTATTATTAACTAGTAGATTAGTAGAAAGAGGAACTGGAACAGGATGAACAGTTTATCCACCTTTATCTTCTAATTTATCTCATGCAGGAGCATCTGTTGATTTATCTATTTTTTCTCTTCATTTAGCTGGAATTTCTTCAATTTTAGGGGCAGTAAATTTTATTTCTACTATTATAAATATAAAACCTTTAAATATATCATTTGATAAAATACCTTTATTTGTCTGATCAGTATTAATTACTGCGATTTTATTATTACTTTCTCTTCCTGTATTAGCAGGAGCTATTACTATATTATTAACAGATCGTAATTTAAATACTTCTTTTTTTGATCCTGCTGGTGGAGGAGATCCAATTTTATATCAACATTTATTT	54	658	0	Arthropoda	Insecta	Diptera	Sciaridae	Cratyna	Cratyna cryptospina
BIOUG94636-A02	AACTTTATATTTTGTTTTTGGAATTTGATCAGGAATAGTAGGAACCTCTTTAAGAATCCTTATTCGATTAGAATTAAGAACTATTTCAAATTTAATTGGAAATGATCAAATTTATAATGTAATTGTTACTGCTCATGCATTCATTATAATTTTTTTTATAGTTATACCAATTTTAATTGGAGGGTTTGGAAATTGACTAATTCCTATTATATTAGGAGCCCCTGATATAGCTTTCCCTCGTATAAATAATATAAGATTTTGACTCTTACCACCTTCTTTATTTTTATTATTAATAAGAAGAATAGTAGAAACAGGGACAGGAACAGGATGAACTGTTTATCCTCCTCTTTCTTCAATTATTGCTCATACAGGATCATCAGTAGACTTTTCAATTTTTTCATTACATATCGCTGGAATTTCCTCAATTTTAGGAGCAATTAATTTTATTTCTACTATTTTAAATATAAAAATTAAATTTTTAAAATTAGACCAAATTTCCCTATTTACTTGATCTGTATTAATTACAGCAATTTTATTATTATTATCTTTACCTGTATTAGCAGGAGCTATTACTATATTATTAACTGATCGAAATCTAAATACTTCATTTTTTGACCCTATAGGAGGTGGGGATCCTGTATTATACCAACATTTATTT	34	658	0	Arthropoda	Insecta	Diptera	Cecidomyiidae	Asteromyia	unknown
BIOUG94636-A03	TACTTTATACTTTATCTTCGGGGCATGGGCAAGAATAATTGGAACTTCCTTAAGAATTCTTATTCGAGCCGAATTGGGTCATCCAGGTGCCCTAATTGGTAATGATCAAATTTATAATGTAATTGTTACCGCCCATGCTTTCGTAATAATTTTTTTTATAGTTATACCCATTATAATTGGGGGATTTGGAAATTGGTTAGTGCCATTAATATTAGGGGCCCCTGACATAGCTTTCCCTCGTATAAATAATATAAGATTCTGAATGCTCCCTCCTTCTTTATCCTTATTACTAATGAGTAGTTTAGTAGAAAATGGAGCAGGAACAGGATGAACAGTATACCCTCCATTAGCTAATAATATTTCACATAGAGGAGCCTCAGTTGATTTAGCAATTTTTTCATTACACCTAGCAGGAATCTCCTCAATTTTAGGAGCTGTAAATTTTATTACAACAATTATTAATATACGATCTAAAGGTATCTCACTAGATCGTATACCTTTATTTGTCTGATCAGTATTAATTACCGCTATTTTACTTTTACTATCCCTTCCAGTTTTAGCAGGTGCTATTACTATACTACTTACAGATCGAAACTTAAATACTTCATTTTTTGACCCAGCAGGAGGAGGAGACCCAATTTTATACCAACATTTATTT	39	658	0	Arthropoda	Insecta	Diptera	Ceratopogonidae	Dasyhelea	Dasyhelea modesta
BIOUG94636-A04	AACATTATATTTTATTTTCGGAATTTGAGCTGGAATAATTGGTACATCAATAAGAATATTAATCCGAATGGAATTAAGAAGAATTAGAAATATAATTGGAAATGATCAAATTTATAACGTAATTGTAACTGCTCATGCTTTTATTATAATTTTTTTCATAGTTATACCAATTTTAATTGGAGGATTTGGTAATTGATTAATTCCTATTATACTAGGAGCCCCAGATATAGCATTTCCACGAATAAATAATTTAAGATTTTGATTTTTACCTCCCTCATTAACATTACTATTAATTAGAAGAATAGTAGAAACAGGTACTGGAACTGGATGAACTGTATATCCTCCCCTATCCTCCACAATTGCTCATACAGGATCTTCTGTTGATTTCTCAATTTTTTCTTTACATATTGCAGGAATTTCATCAATTTTAGGTGCCATTAATTTTATTTCTACAATACTAAATATAAAAATTAAATTTATTAAATTTGATCAAATTTCTCTTTTTACTTGATCAGTACTAATTACAGCTGTTTTACTTCTTTTATCATTACCTGTTTTAGCCGGAGCTATTACTATACTACTTACAGACCGAAATTTAAATACTTCATTTTTTGATCCTATAGGAGGAGGAGATCCTGTTTTATATCAACATTTATTT	44	658	0	Arthropoda	Insecta	Diptera	Cecidomyiidae	unknown	unknown
BIOUG94636-A05	AACCTTATATTTTATATTTGGGGCATGAGCAGGAATAGTAGGAACATCCTTAAGAATCTTAATTCGAGCAGAATTAGGACATCCAGGTTCATTAATTGGAGATGATCAAATTTATAATGTAATTGTAACGGCCCATGCATTTGTAATAATTTTTTTTATAGTTATACCTATTATAATTGGAGGATTTGGAAATTGACTAGTACCCCTAATACTAGGAGCCCCTGATATAGCATTTCCTCGTATAAATAATATAAGATTTTGAATACTTCCACCTTCACTTACACTTTTATTAGTAAGCAGTATAGTTGATAACGGAGCTGGAACAGGGTGAACTGTATACCCACCTCTATCTTCTAATATTGCTCATGGAGGAGCATCTGTTGATTTAGCAATTTTTTCATTACATTTAGCTGGTATTTCATCAATTCTAGGTGCTGTAAATTTTATTACAACAGTAATTAATATACGATCAATAGGAATTTCATTTGATCGAATACCTCTATTTGTATGAGCAGTAGTAATTACAGCTTTATTATTATTATTATCACTACCAGTATTAGCAGGTGCTATTACAATATTATTAACAGATCGAAATTTCAATACATCATTCTTTGATCCCGCTGGAGGAGGTGATCCTATTCTTTATCAACATTTATTC	41	658	0	Arthropoda	Insecta	Diptera	Pipunculidae	Tomosvaryella	Tomosvaryella sp. ON16
BIOUG94636-A06	AACTTTATATTTCATTTTTGGAGCTTGATCTGGAATAGTAGGAACTTCTCTTAGAATTTTAATTCGAACAGAACTCGGACACCCTGGAGCTTTAATTGGAGATGATCAAATTTATAATGTTATTGTAACTGCTCATGCTTTTGTAATAATTTTTTTTATAGTAATACCTATTTTAATTGGAGGATTTGGAAATTGACTAGTACCCCTTATACTAGGAGCCCCTGATATAGCATTTCCCCGAATAAATAATATAAGATTTTGAATACTTCCACCTTCTCTTACTTTACTATTATCTAGCTCAATTGTAGAAAATGGGGCTGGAACAGGATGAACTGTATACCCTCCTCTTTCCTCAGGAATTGCCCATGCAGGAGCTTCTGTTGATTTAGCTATTTTTTCCCTTCATCTAGCTGGAATTTCTTCTATTTTAGGAGCAGTAAATTTTATTACTACAGTAATTAATATACGTTCAAGTGGAATTACTTTAGACCGAATGCCCTTATTTGTTTGATCTGTAGTAATTACAGCCGTATTGTTATTATTATCTCTGCCAGTTTTAGCTGGAGCCATTACTATATTATTAACTGACCGAAACTTAAATACTTCATTTTTTGACCCTGCTGGAGGAGGAGACCCAATTTTATACCAACATTTATTT	64	658	0	Arthropoda	Insecta	Diptera	Chironomidae	Conchapelopia	Conchapelopia pallens
BIOUG94636-A07	AACTTTATATTTTATTTTTGGTGCTTGATCTGGAATAGTTGGAACTTCCTTGAGAATTTTAATCCGAGCTGAATTAGGTCATGCTGGCTCCTTAATTGGGGATGATCAAATTTATAATGTTATTGTAACTGCTCATGCTTTTGTTATAATTTTTTTTATAGTTATACCTATTTTAATTGGAGGATTTGGAAATTGATTAGTCCCTCTTATATTGGGGGCCCCAGATATGGCTTTCCCCCGAATAAATAATATAAGTTTTTGATTACTCCCTCCTTCATTAACTTTATTATTATCCAGTTCTATTGTTGAAAACGGAGCTGGGACAGGATGAACTGTTTACCCTCCTCTATCTTCGGGAATTGCTCATGCAGGAGCTTCTGTTGATTTAGCTATTTTTTCTTTACATTTAGCTGGAATCTCCTCTATTTTAGGAGCTGTTAATTTTATTACTACAGTAATCAATATACGTTCAAATGGAATTACTTTAGACCGAATGCCATTATTTGTTTGATCAGTAATTATTACAGCAGTTTTATTACTATTATCTCTACCTGTTTTAGCTGGGGCTATTACTATATTATTAACAGATCGAAATTTAAATACATCTTTCTTTGACCCTGCTGGTGGGGGAGACCCAATTTTATACCAACATTTATTT	40	658	0	Arthropoda	Insecta	Diptera	Chironomidae	unknown	unknown
BIOUG94636-A08	AACTTTGTATTTTTTATTTGGCGCATGAGCAGGTATAGTAGGAACTTCCCTTAGTATATTAATTCGCACAGAATTAGGACATCCTGGCTCATTAATTGGCGATGACCAAATTTATAATGTTATTGTCACTGCACATGCTTTTGTAATAATTTTTTTTATAGTAATACCAATTATAATTGGAGGATTTGGAAATTGATTAGTGCCTTTAATATTAGGAGCACCAGATATAGCTTTCCCACGTATAAATAATATAAGATTTTGAATATTACCTCCTTCTTTAACTTTGTTATTAGCTAGTAGAATAATTGAAAACGGAGCAGGAACAGGATGAACTGTTTATCCCCCCTTATCATCAGGAATTGCTCATGGTGGTGCATCTGTTGATTTAGCAATTTTTTCTCTACATCTAGCTGGAATTTCATCTATTTTAGGGGCGGTAAATTTTATTACTACCGTAATTAATATACGAACCACAGGAATTACATTAGACCGAATACCTTTATTTGTATGATCAGTTTTAATCACTGCAATTTTATTATTACTATCATTACCTGTATTAGCGGGAGCTATCACTATATTATTAACTGATCGTAATTTAAATACATCATTTTTTGACCCTGCTGGGGGTGGGGACCCTATTTTATACCAACATTTATTT	68	658	0	Arthropoda	Insecta	Diptera	Hybotidae	Platypalpus	unknown
BIOUG94636-A09	AACTCTATACTTTATCTTTGGAGCTTGATCAGGCATAGTAGGAACATCCCTAAGAATCATAATTCGTGCCGAATTAGGACACCCAGGAGCATTAATTGGAGATGACCAAATCTATAATGTTATTGTTACTGCTCACGCCTTTATTATAATTTTTTTTATAGTAATACCAATTATAATAGGAGGATTTGGAAATTGACTAGTTCCATTAATATTAGGAGCCCCTGATATAGCATTTCCTCGAATAAATAATATAAGTTTCTGAATATTGCCCCCTTCTTTAACTCTCTTATTAGCTAGAAGCATAGTTGAATCTGGGGCCGGAACAGGATGAACAGCATATCCCCCTCTTTCAGCCAATATTGCCCATAGAGGATCTTCTGTAGATCTAGCAATCTTTTCTCTTCACCTGGCAGGAATTTCTTCAATTTTAGGGGCAGTAAATTTTATTACAACAATTATTAATATACGATCCCCCGGAATTACCTTTGACCGAATACCTTTATTTGTTTGATCTGTAGGAATTACCGCTGTCCTTCTTCTTTTATCTCTTCCAGTACTAGCAGGAGCTATTACAATACTTCTAACCGACCGAAATTTCAATACCTCATTTTTTGACCCCGCTGGAGGTGGTGACCCTATCTTATATCAACACTTATTT	8	658	0	Arthropoda	Insecta	Diptera	Phoridae	Metopina	unknown
BIOUG94636-A10	AACTCTATACTTTATCTTTGGAGCTTGATCAGGCATAGTAGGAACATCCCTAAGAATCATAATTCGTGCCGAATTAGGACACCCAGGAGCATTAATTGGAGATGACCAAATCTATAATGTTATTGTTACTGCTCACGCCTTTATTATAATTTTTTTTATAGTAATACCAATTATAATAGGAGGATTTGGAAATTGACTAGTTCCATTAATATTAGGAGCCCCTGATATAGCATTTCCTCGAATAAATAATATAAGTTTCTGAATATTGCCCCCTTCTTTAACTCTCTTATTAGCTAGAAGCATAGTTGAATCTGGGGCCGGAACAGGATGAACAGCATATCCCCCTCTTTCAGCCAATATTGCCCATAGAGGATCTTCTGTAGATCTAGCAATCTTTTCTCTTCACCTGGCAGGAATTTCTTCAATTTTAGGGGCAGTAAATTTTATTACAACAATTATTAATATACGATCCCCCGGAATTACCTTTGACCGAATACCTTTATTTGTTTGATCTGTAGGAATTACCGCTGTCCTTCTTCTTTTATCTCTTCCAGTACTAGCAGGAGCTATTACAATACTTCTAACCGACCGAAATTTCAATACCTCATTTTTTGACCCCGCTGGAGGTGGTGACCCTATCTTATATCAACACTTATTT	19	658	0	Arthropoda	Insecta	Diptera	Phoridae	Metopina	unknown
BIOUG94636-A11	AACATTATATTTTATTTTCGGAATTTGAGCTGGAATAATTGGTACATCAATAAGAATATTAATCCGAATGGAATTAAGAAGAATTAGAAATATAATTGGAAATGATCAAATTTATAACGTAATTGTAACTGCTCATGCTTTTATTATAATTTTTTTCATAGTTATACCAATTTTAATTGGAGGATTTGGTAATTGATTAATTCCTATTATACTAGGAGCCCCAGATATAGCATTTCCACGAATAAATAATTTAAGATTTTGATTTTTACCTCCCTCATTAACATTACTATTAATTAGAAGAATAGTAGAAACAGGTACTGGAACTGGATGAACTGTATATCCTCCCCTATCCTCCACAATTGCTCATACAGGATCTTCTGTTGATTTCTCAATTTTTTCTTTACATATTGCAGGAATTTCATCAATTTTAGGTGCCATTAATTTTATTTCTACAATACTAAATATAAAAATTAAATTTATTAAATTTGATCAAATTTCTCTTTTTACTTGATCAGTACTAATTACAGCTGTTTTACTTCTTTTATCATTACCTGTTTTAGCCGGAGCTATTACTATACTACTTACAGACCGAAATTTAAATACTTCATTTTTTGATCCTATAGGAGGAGGAGATCCTGTTTTATATCAACATTTATTT	37	658	0	Arthropoda	Insecta	Diptera	Cecidomyiidae	unknown	unknown
BIOUG94636-A12	TATTTTATATTTTATTTTTGGAATTTGAGCAGGAATAGTAGGAACTTCTTTAAGATTATTAATTCGAATAGAATTAAGAACTATCAGTAATTTAATTGGAAATGATCAAATTTATAATGTAATTGTTACTGCTCATGCATTTATTATAATTTTTTTTATAGTTATACCTATTTTAATTGGGGGATTCGGTAATTGATTAGTTCCTATTATATTAGGAGCCCCTGATATAGCATTTCCCCGGATAAATAATATAAGATTTTGAATATTACCCCCTTCTTTATCTTTATTATTGATTAGAAGAATAGTTGAAACTGGAACTGGAACGGGTTGAACTGTTTACCCCCCACTTTCTTCAATTATTGCACATACAGGGTCTGCTGTAGATTTTTCTATTTTTTCATTACATATTGCTGGAATTTCTTCTATTTTAGGAGCTATTAATTTTATTTCTACAATAATTAATATAAAAATCAAATTTTTAAAATTTAATCAAATTTCTTTATTTGTTTGATCAATTTTAATTACTACAATTTTATTACTTTTATCATTACCCGTATTAGCTGGAGCAATTACTATGTTATTAACAGATCGAAATTTAAATACTTCATTCTTTGACCCAATAGGAGGGGGAGACCCTATTTTATACCAACACTTATTT	53	658	0	Arthropoda	Insecta	Diptera	Cecidomyiidae	unknown	unknown
BIOUG94636-B01	TACATTATATTTTATATTTGGAGCTTGAGCAGGAATAGTAGGAACTTCCCTAAGAATCTTAATTCGAGCCGAATTGGGTCATCCTGGTGCTTTAATTGGAGATGATCAAATTTATAATGTAATTGTTACTGCCCATGCATTTATTATAATTTTTTTTATAGTAATACCAATTATAATTGGAGGGTTTGGAAATTGATTAGTCCCTCTTATATTAGGAGCACCTGATATAGCTTTTCCTCGAATAAATAATATAAGATTTTGATTATTACCTCCTTCTTTAACATTATTGTTAATAAGAAGTATAGTTGAAAACGGAGCCGGTACAGGTTGAACTGTTTACCCCCCACTTTCATCTATTATTGCTCATGGAGGAGCTTCAGTAGATTTAGCTATTTTTTCATTACATTTAGCAGGGATCTCATCAATTTTAGGGGCAATTAATTTTATTACAACAATTATTAATATGCGTTCTGTTGGTATTACATTTGATCGAATGCCTTTATTTGTTTGATCTGTTTTAATTACAGCTATTTTATTACTTTTATCATTGCCTGTACTAGCGGGAGCTATTACAATATTATTAACAGATCGAAATTTTAATACTTCTTTTTTTGACCCTGCAGGAGGAGGAGATCCAATTTTATATCAACATTTATTT	60	658	0	Arthropoda	Insecta	Diptera	Agromyzidae	unknown	unknown
BIOUG94636-B02	AACTTTATATTTTATATTTGGAGCCTGAGCTGGAATAGTAGGAACTTCTTTAAGTATCTTAATTCGAGCTGAACTTGGGCATCCAGGAGCATTAATTGGGGATGACCAAATTTATAATGTAATTGTTACAGCTCACGCATTTATTATAATTTTTTTTATAGTTATACCTATTATAATTGGAGGATTTGGAAACTGATTAGTTCCTCTAATATTAGGAGCCCCAGATATAGCTTTTCCTCGTATAAATAATATAAGTTTCTGACTACTACCACCAGCTTTAACCTTACTACTAATAAGCAGTATAGTAGAAAATGGGGCTGGAACCGGGTGAACGGTTTACCCTCCCCTATCATCAGTAATTGCCCATGGAGGAGCTTCTGTTGATCTTGCTATTTTTTCTTTACACTTAGCAGGAATTTCTTCTATTTTAGGAGCAGTAAATTTTATTACAACAATTATTAATATACGTTCAACAGGAATTTCTTTTGATCGAATACCTTTATTTGTTTGATCTGTTTTAATTACAGCTATTTTATTACTTTTATCCCTTCCAGTGTTAGCAGGGGCTATTACTATACTTTTAACAGACCGAAATTTTAATACTTCATTTTTCGATCCTGCAGGAGGAGGAGACCCTATTTTATACCAACACTTATTT	41	658	0	Arthropoda	Insecta	Diptera	Agromyzidae	Phytomyza	unknown
BIOUG94636-B03	AACTCTATACTTTATCTTTGGAGCTTGATCAGGCATAGTAGGAACATCCCTAAGAATCATAATTCGTGCCGAATTAGGACACCCAGGAGCATTAATTGGAGATGACCAAATCTATAATGTTATTGTTACTGCTCACGCCTTTATTATAATTTTTTTTATAGTAATACCAATTATAATAGGAGGATTTGGAAATTGACTAGTTCCATTAATATTAGGAGCCCCTGATATAGCATTTCCTCGAATAAATAATATAAGTTTCTGAATATTGCCCCCTTCTTTAACTCTCTTATTAGCTAGAAGCATAGTTGAATCTGGGGCCGGAACAGGATGAACAGCATATCCCCCTCTTTCAGCCAATATTGCCCATAGAGGATCTTCTGTAGATCTAGCAATCTTTTCTCTTCACCTGGCAGGAATTTCTTCAATTTTAGGGGCAGTAAATTTTATTACAACAATTATTAATATACGATCCCCCGGAATTACCTTTGACCGAATACCTTTATTTGTTTGATCTGTAGGAATTACCGCTGTCCTTCTTCTTTTATCTCTTCCAGTACTAGCAGGAGCTATTACAATACTTCTAACCGACCGAAATTTCAATACCTCATTTTTTGACCCCGCTGGAGGTGGTGACCCTATCTTATATCAACACTTATTT	29	658	0	Arthropoda	Insecta	Diptera	Phoridae	Metopina	unknown
BIOUG94636-B04	AACTATATATTTTATATTTGGAATTTGATCGGGAATATTAGGTACATCATTAAGAATTTTAATTCGTTTAGAATTAAGAACAATTTCTAATTTAATTGGCAATGATCAAATTTATAATGTAATTGTTACAGCTCATGCCTTTATTATAATTTTTTTTATAGTTATACCTATTTTAATTGGTGGATTTGGGAATTGATTAATCCCAATTATATTAGGAGCCCCAGATATAGCGTTCCCTCGAATAAATAATATAAGATTTTGACTCTTACCTCCCTCTATCACATTATTATTGATTAGAAGAATGGTAGAAACAGGAACAGGAACAGGCTGAACTGTTTATCCGCCTCTTTCTTCAATTATTGCACATACTGGAACTTCCGTTGATTTTTCAATTTTTTCTCTTCATATAGCAGGAATTTCATCAATTTTAGGAGCTATTAATTTTATTTCTACAATATTAAATATAAAAATTAAATTTTTAAAATTTGATCAAATTTCTTTATTTATTTGATCAATTATAATTACTACAATTCTTCTTTTATTATCCCTTCCAGTATTAGCAGGAGCTATTACTATACTTCTCACAGATCGAAATTTAAATACTTCATTTTTTGACCCCATAGGAGGAGGTGATCCTATTCTTTACCAACACTTATTT	65	658	0	Arthropoda	Insecta	Diptera	Cecidomyiidae	unknown	unknown
BIOUG94636-B05	AACCTTATACTTTATTTTCGGGGCTTGGGCTGGAATAACTGGAACTTCCTTAAGTATATTAATTCGAGCAGAATTAGGCCATCCAGGAGCTTTAATCGGAAATGACCAAATTTATAATGTTATTGTTACCGCTCATGCATTTGTAATAATTTTTTTTATAGTTATACCTATTATAATTGGAGGATTTGGTAATTGACTTGTTCCTTTAATATTAGGAGCCCCTGACATAGCCTTTCCTCGAATAAATAATATAAGCTTTTGAATATTACCCCCTTCACTATCTTTATTATTAATTAGTAGCTTAGTCGAAAACGGAGCAGGAACAGGTTGAACAGTTTATCCCCCATTAGCTAGTAATATAGCCCATAGAGGCGCCTCGGTTGATCTTGCAATTTTTTCTCTTCATTTAGCAGGTATTTCATCAATTCTTGGGGCCGTAAATTTTATTACGACAATTATTAATATACGATCTAAAGGCATCTCTTTTGATCGAATACCTCTTTTTGTATGATCTGTATTAATTACAGCAATTTTATTATTACTTTCTTTACCTGTTTTAGCAGGAGCAATTACTATACTATTGACGGATCGAAATTTAAATACTTCATTCTTTGACCCCGCAGGTGGGGGAGACCCTATTTTATACCAACACTTATTT	53	658	0	Arthropoda	Insecta	Diptera	Ceratopogonidae	Dasyhelea	unknown
BIOUG94636-B06	AACTTTATATATTATTTTTGGAGCTTGATCAGGAATAGTAGGAACTTCACTAAGAATGCTTATTCGAGCAGAATTAGGACGGCCCGGCACTTTCATCGGTGATGACCAAATTTATAATGTTGTAGTTACAGCACACGCTTTTATTATAATTTTTTTCATAGTTATACCAATTTTAATTGGAGGATTTGGAAATTGACTAGTGCCTTTAATATTAGGAGCACCTGATATAGCCTTCCCTCGAATAAATAATATAAGTTTCTGACTTTTACCCCCGTCTCTTACCCTATTACTTTCTAGTTCATTCGTAGAAAATGGGGCAGGAACTGGATGAACAGTTTACCCCCCTCTATCTGCAGCAATTGCCCACAGTGGTGCCTCAGTAGATTTAGCTATTTTTTCATTACATTTAGCAGGAGTTTCCTCTATTCTAGGATCAGTAAATTTTATTACAACAGTTATTAATATACGTGCTAACGGAATTACATTAGATCGAATACCTTTATTTGTCTGATCAGTAGTAATTACTACAGTTCTTCTTCTCCTTTCTCTACCTGTTTTAGCAGGCGCTATTACTATATTATTAACAGATCGAAATTTAAATACATCTTTCTTTGACCCAGCCGGAGGAGGAGATCCTATTTTATACCAACATCTATTT	43	658	0	Arthropoda	Insecta	Diptera	Chironomidae	Chironomus	Chironomus acidophilus
BIOUG94636-B07	AACATTATATTTTATTTTTGGTATTTGAGCTGGAATAGTAGGAACTTCTTTAAGATTATTAGTACGAATAGAATTAAGAACAATTAGAAATTTAATTGGAAATGATCAAATTTATAATGTAATTGTAACAGCTCACGCTTTTATTATAATTTTTTTCATAGTTATACCAATTTTAATTGGAGGATTTGGAAATTGATTAATTCCAATTATATTAGGAGCTCCTGATATAGCATTCCCCCGAATAAATAACATAAGATTTTGAATATTACCACCTTCTTTATCTTTATTATTAATTAGAAGAATAGTAGAAACTGGAACTGGAACAGGTTGAACAGTGTACCCCCCTCTTTCATCGGTAATTGCACATACTAGGTCATCAGTTGATTTTTCAATTTTCTCCCTTCATATTGCAGGAATTTCATCAATTTTAGGAGCAATTAATTTTATTTCTACAATAATAAATATAAAAATTAAACATATTAAATTTAATCAAGTTTCATTATTTACCTGATCAATTTTAATTACAACAATTCTTTTATTACTTTCTCTACCTGTATTAGCAGGAGCAATTACTATATTATTAACTGATCGAAATTTAAATACATCATTTTTTGACCCAATAGGAGGAGGAGATCCTATTCTATATCAACATTTATTT	68	658	0	Arthropoda	Insecta	Diptera	Cecidomyiidae	unknown	unknown
BIOUG94636-B08	AACCTTATATTTCATTTTTGGTATTTGAGCAGGGATAGTAGGAACTTCTTTAAGTTTATTAATTCGAATAGAATTGAGAACAACAAAAAATTTAATTGGTAATGATCAAATTTATAATGTAATTGTAACTGCCCATGCTTTTATTATAATTTTTTTTATAGTTATACCTATTTTAATTGGAGGATTTGGGAATTGACTAGTTCCTATTATATTAGGGGCACCAGATATAGCTTTTCCACGTATAAATAATATAAGATTTTGAATATTACCCCCTTCTTTATCTTTATTGTTAATTAGAGGTTTAGTAGAAACTGGAACAGGGACAGGATGAACTGTTTATCCCCCTCTTTCATCAATTATTGCTCATACAGGATCATCTGTAGATTTTTCTATTTTTTCTTTACATATTGCAGGAATTTCATCTATTTTAGGAGCAATTAATTTTATTTCTACAATAATAAATATAAAGATTAAATTTTTAAAATTTAATCAAATTTCTTTATTTATTTGATCTATTTTAATTACTACAATTTTATTACTTCTTTCATTACCAGTTTTAGCAGGAGCTATTACCATATTATTAACTGATCGAAATTTAAATACATCATTTTTTGACCCTATAGGAGGAGGCGATCCAATTCTTTATCAACACTTATTT	39	658	0	Arthropoda	Insecta	Diptera	Cecidomyiidae	unknown	unknown
BIOUG94636-B09	AACTTTATATTTTATTTTTGGAATCTGAGCAGGAATAGTTGGGACTTCTTTAAGACTTTTAATTCGTATAGAATTAAGAACAGTCAAAAATTTAATTGGAAATGATCAAATTTATAATGTAGTTGTTACTGCACATGCATTTATTATAATTTTTTTTATAGTCATACCAATTTTAATTGGTGGATTTGGAAACTGATTAGTACCTATTATATTAGGAGCCCCAGATATAGCTTTTCCACGAATAAATAATATAAGATTTTGAATATTACCCCCCTCTTTATCTTTATTATTAATTAGAAGAATAGTAGAAACGGGGACTGGAACAGGGTGAACTGTTTACCCACCCCTTTCCTCAATTATTGCCCATACCGGGTCTTCTGTAGATTTTTCTATTTTTTCTCTTCATATTGCAGGAATTTCTTCAATTTTGGGAGCTATTAATTTTATTTCAACTATAATAAATATAAAAATTAAATTTTTAAAATTTAATCAAATCTCTTTATTTATTTGATCAATTTTAATTACTACTATTTTACTATTATTATCTTTACCCGTATTAGCTGGAGCAATTACTATATTACTTACCGATCGAAATTTAAATACTTCATTTTTTGATCCTATAGGAGGGGGAGACCCTATTTTATATCAACATCTATTT	41	658	0	Arthropoda	Insecta	Diptera	Cecidomyiidae	unknown	unknown
BIOUG94636-B10	AACACTATATTTTATTTTTGGAATTTGAGCAGGAATAGTAGGAACTTCTTTAAGAATTTTAATTCGATTAGAATTAAGAACTATTTCTAATTTAATTGGTAATGATCAAATCTATAATGTAATTGTTACAGCTCATGCATTTATTATAATTTTTTTTATAGTAATACCAATTTTAATTGGAGGATTTGGTAATTGATTAATTCCCATTATACTTGGAGCACCAGATATAGCATTTCCACGAATAAATAATATAAGATTTTGATTATTACCCCCATCTTTATCTTTACTATTAATTAGAAGAATAGTAGAAACAGGAACTGGGACTGGTTGAACAGTTTACCCACCATTATCTTCAATTATTGCACATACAGGATCATCTGTTGATTTTTCGATTTTTTCACTTCATATTGCAGGAATTTCATCAATTTTAGGAGCTATTAATTTTATTTCAACAATATTAAATATAAAAATTAAATTTTTAAATTTTGACCAAATCTCTCTTTTTACTTGATCAGTTTTAATTACTGCTGTATTATTATTACTTTCTTTACCAGTATTAGCAGGAGCTATTACTATATTATTAACTGATCGAAATTTAAATACATCATTCTTTGATCCTATAGGAGGAGGAGATCCAATTTTATATCAACACTTATTT	37	658	0	Arthropoda	Insecta	Diptera	Cecidomyiidae	unknown	unknown
BIOUG94636-B11	TACATTATACTTTATTTTTGGATCTTGGGCTGGAATAGTTGGAACCTCAATAAGAATTCTTATTCGATCTGAATTAGGATACCCAGGAGCTTTAATTGGAAATGACCAAATTTATAATGTAATTGTTACTGCTCATGCTTTTATTATAATTTTTTTTATAGTTATACCTATTATAATTGGGGGATTTGGAAATTGATTAGTACCTCTAATACTAGGAGCCCCTGATATAGCATTTCCTCGAATAAATAATATAAGTTTTTGATTGTTGCCCCCTTCTCTTTCATTACTTTTAATAAGTAGAATAGTTGAAAACGGAGCAGGAACAGGTTGAACTGTTTACCCTCCTTTATCCTCAACAATTTCCCATTCAGGAAGATCAGTTGATTTAGCTATTTTTTCTCTTCATCTTGCTGGAATTTCTTCAATTTTGGGGGCTGTAAATTTTATTACTACAATTATTAATATACGATCACCAGGAATAAATATAGATATAATACCTTTATTTGTCTGATCAGTTTTTATTACAGCTATTCTATTATTATTATCTTTACCTGTCCTAGCTGGAGCTATTACTATATTATTGACTGATCGAAATTTAAACACATCTTTTTTTGATCCAGCGGGAGGAGGTGACCCTATTTTATACCAACATTTATTT	52	658	0	Arthropoda	Insecta	Diptera	Keroplatidae	unknown	unknown
BIOUG94636-B12	AACATTATATTTTATTTTTGGAGCTTGAGCAGGAATAGTTGGTACATCTCTTAGAATTATAATTCGTGCTGAATTAGGTCATCCTGGTGCTTTAATTGGTGATGATCAAATTTATAATGTAATTGTAACTGCACATGCTTTTATTATAATTTTTTTTATAGTAATACCTATTATAATAGGAGGATTTGGAAATTGACTTGTTCCATTAATACTTGGAGCTCCTGATATAGCTTTTCCACGAATAAATAATATAAGTTTTTGAATATTACCTCCATCTTTAACTCTTTTATTAGCCAGTAGTATAGTAGAAAATGGAGCAGGAACAGGATGAACTGTTTATCCACCTCTTTCTTCTAGAATTGCCCATAGAGGAGCTTCTGTTGATTTAGCTATTTTTTCTCTTCACTTAGCAGGAATTTCATCAATTCTTGGAGCTGTAAATTTTATTACTACTATTATTAATATACGATCTTCAGGAATTACATTTGATCGAATACCTTTATTTGTCTGATCAGTTGGAATTACAGCTTTATTATTACTTTTATCACTTCCTGTATTAGCAGGAGCTATTACTATATTATTAACTGATCGAAATTTTAATACATCATTTTTTGATCCAGCAGGTGGAGGTGATCCAATTTTATACCAACATTTATTC	67	658	0	Arthropoda	Insecta	Diptera	Phoridae	Megaselia	Megaselia pulicaria complex
BIOUG94636-C01	AACATTATATTTTATTTTTGGAATTTGATCTGGTATAGTAGGAACATCATTAAGAATATTAATTCGGTTTGAATTAAGGACAATTAATGCTTTTATTGGAAATGATCAAATTTATAATGTAATTGTAACAGCACATGCTTTTATTATAATTTTTTTTATAGTAATACCTATTATAATTGGAGGATTTGGAAATTGATTAGTGCCTTTAATATTAGGAGCTCCAGATATAGCTTTTCCTCGAATAAATAATATAAGATTTTGATTTTTACCTCCTTCTTTATCATTATTATTAATAAGGAGATTAGTAGAATCTGGGACTGGTACTGGATGAACAGTATACCCTCCTTTATCTTCTACAATTGCTCATAATGGTTCTTCTGTAGATTTATCAATTTTTTCTTTACATTTAGCAGGAATTTCTTCTATTTTAGGAGCAATTAATTTTATTACTACAATAATTAATATACAAATTAAAAATATTAAATTTGATCAATTACCATTATTTACTTGATCTGTTATTATTACTGCTATTTTATTATTATTATCTTTACCAGTATTAGCTGGAGCTATTACAATATTATTAACTGATCGAAATATTAATACATCATTTTTTGACCCTATAGGAGGAGGAGATCCTGTTTTATACCAACATTTATTT	47	658	0	Arthropoda	Insecta	Diptera	Cecidomyiidae	unknown	unknown
BIOUG94636-C02	AACACTTTATTTTATATTTGGTGCTTGAGCTGGAATAGTGGGAACCTCCCTAAGAATTTTAATTCGAGCTGAATTAGGACACCCAGGAGCTTTAATTGGTGATGATCAAATTTATAATGTTATTGTAACAGCTCACGCTTTTGTAATAATTTTTTTCATGGTAATACCTATTATAATTGGAGGATTTGGAAATTGACTAGTCCCTTTAATATTAGGAGCCCCAGATATAGCTTTCCCACGAATAAATAATATAAGTTTTTGATTATTGCCTCCTTCTCTTACCTTATTATTGGTAAGTAGTATAGTAGAAAACGGAGCTGGAACAGGTTGAACTGTTTATCCCCCGCTATCCTCTGGAATTGCTCATGGAGGAGCTTCAGTAGATTTAGCTATTTTTTCATTACATTTAGCTGGTATTTCTTCTATCTTAGGGGCCGTAAATTTTATTACTACAGTAATTAATATGCGGTCAACAGGAATTACTTTTGACCGAATACCTTTATTTGTATGATCAGTAGTAATTACAGCTTTATTATTATTATTGTCCTTGCCTGTATTAGCAGGAGCTATTACTATATTACTAACTGATCGAAACTTAAATACTTCATTTTTTGACCCGGCTGGAGGTGGAGATCCAATTCTTTATCAACATTTATTT	44	658	0	Arthropoda	Insecta	Diptera	Heleomyzidae	unknown	unknown
BIOUG94636-C03	TACATTATATTTTATTTTTGGGGCTTGGTCAAGAATAGTAGGTACTTCTTTAAGAATACTAATTCGGGCTGAACTAGGGTGTCCAAATGCTTTAATTGGTGACGATCAAATTTATAATGTGATTGTTACAGCTCATGCGTTTATTATAATTTTTTTTATAGTTATACCAATTATAATTGGGGGATTTGGAAACTGATTAGTTCCCCTCATATTATCTGCCCCTGATATAGCCTTTCCCGATTAAATAATATAAGTTTTTGGCTTTTGCCGCCTTCTTTAACTCTATTATTAACTAGAAGTTTAGTAGAAAGTGGAACTGGTACAGGATGAACAGTGTATCCCCCCTTATCTTCAACACTTTCACATTCAGGCGCATCTGTAGACTTATCGATCTTCTCTTTACATCTGGCCGGAATCTCCTCAATTTTAGGTGCTGTAAATTTTATTTCTACAATTATTAATATACGGGCTCCAGGTATATCATTTGACAAAATACCTTTATTTGTATGATCAGTATTAATTACTGCAATTCTATTGCTTCTATCCTTACCTGTTCTAGCTGGAGCTATTACTATATTACTAACAGATCGCAACCTAAATACATCATTCTTTGACCCAGCTGGCGGGGGGGATCCTATTTTATACCAACATTTATTC	24	657	0	Arthropoda	Insecta	Diptera	Sciaridae	Corynoptera	unknown
BIOUG94636-C04	AACTTTATACTTCATTTTTGGAGCTTGAGCTGGAATAGTAGGAACATCTTTAAGAATTATAATTCGAGCTGAACTCGGACATCCCGGTGCTTTAATTGGTGATGATCAAATTTATAATGTAATTGTAACTGCTCATGCCTTTATTATAATTTTTTTTATAGTTATACCAATTATAATAGGAGGATTCGGAAATTGATTAGTACCTTTAATATTAGGAGCTCCTGATATAGCTTTCCCTCGAATAAATAATATAAGATTTTGAATATTACCTCCTTCATTAACTCTTCTATTGGCCAGAAGCATAGTAGAAAATGGAGCTGGTACCGGATGAACAGTTTACCCCCCCTTATCATCTAGAATTGCTCATAGAGGAGCTTCTGTTGATTTAGCTATTTTCTCCCTTCATTTAGCAGGAATTTCTTCTATTTTAGGAGCTGTAAATTTTATTACAACAATTATTAATATACGATCTTCAGGAATTACTTTTGATCGAATACCTTTATTTGTTTGATCAGTAGGAATTACTGCTTTATTATTACTATTATCTTTACCTGTTTTAGCAGGAGCTATTACTATACTTTTAACTGACCGAAATTTTAACACTTCATTCTTTGACCCAGCAGGAGGAGGAGATCCAATTTTATATCAACATTTATTT	47	658	0	Arthropoda	Insecta	Diptera	Phoridae	Megaselia	unknown
BIOUG94636-C05	AACATTATATTTTATTTTTGGAGCATGAGCTGGAATAGTTGGTACTTCATTAAGTATCATAATTCGAGCCGAATTAGGTCATCCTGGTGCTTTAATTGGAGATGATCAAATTTATAATGTAATTGTAACTGCTCACGCTTTTATTATAATTTTTTTCATAGTTATACCTATTATAATAGGAGGATTTGGTAATTGATTAGTTCCTTTAATACTTGGAGCTCCTGATATAGCTTTTCCTCGAATAAATAATATAAGATTTTGAATATTACCTCCTTCATTAACTTTATTGTTAGCCAGAAGTATAGTAGAAAACGGGGCTGGAACAGGATGAACTGTATACCCTCCTCTTTCTTCTAGTATTGCTCATAGAGGAGCTTCTGTTGATTTAGCAATTTTTTCATTACATTTAGCAGGTATTTCCTCAATTTTAGGAGCTGTAAATTTTATTACTACTATTATTAATATACGATCATCTGGAGTTACTTTTGACCGAATACCTTTATTTGTATGATCAGTAGGTATTACAGCTTTATTACTTTTATTATCTCTTCCTGTTCTAGCTGGAGCTATTACTATACTTTTAACAGATCGAAATTTCAATACATCTTTTTTTGACCCTGCTGGAGGAGGAGATCCAATTTTATATCAACATCTATTT	54	658	0	Arthropoda	Insecta	Diptera	Phoridae	Megaselia	unknown
BIOUG94636-C06	AACATTATATTTTATTTTTGGAGCTTGAGCTGGGATAGTAGGAACCTCTTTAAGTATCATAATTCGAGCTGAACTAGGACATCCTGGTGCTTTAATTGGTGATGACCAAATTTATAATGTAATTGTTACTGCTCATGCTTTTATTATAATTTTTTTTATAGTAATACCTATTATAATAGGAGGATTTGGGAATTGACTAGTTCCTTTAATATTAGGAGCTCCTGATATAGCTTTTCCTCGAATAAATAATATAAGATTTTGAATATTACCTCCTTCTCTTACATTATTATTAGCCAGTAGTATAGTAGAAAATGGAGCTGGAACTGGATGAACAGTTTACCCTCCACTTTCTTCAAGAATTGCTCACAGTGGAGCTTCAGTTGATTTAGCTATTTTTTCTTTACATTTAGCTGGTATTTCATCAATTCTAGGTGCTGTAAATTTTATTACAACAATCATTAACATACGATCTTCAGGAATTACTTTTGATCGAATACCTTTATTTGTTTGATCTGTAGGTATTACAGCTCTTCTTTTATTACTATCTTTACCTGTTCTAGCAGGTGCTATTACTATATTATTAACAGATCGAAACTTTAATACTTCTTTCTTTGATCCTGCTGGAGGTGGAGACCCAATTCTTTATCAACATCTATTT	88	658	0	Arthropoda	Insecta	Diptera	Phoridae	Megaselia	unknown
BIOUG94636-C07	AACTTTATATTTCATTTTTGGAGCCTGATCAGGTATAGTAGGAACTTCATTAAGTATTTTAATTCGAGCTGAATTAGGACATCCTGGAGCATTAATTGGAGATGACCAAATTTATAATGTAATTGTAACAGCTCACGCTTTTATTATAATTTTTTTTATAGTAATACCAATTATAATTGGAGGATTTGGAAATTGACTAGTACCCCTAATACTAGGTGCTCCAGATATAGCCTTTCCTCGAATGAATAATATAAGTTTTTGACTATTGCCTCCTGCATTAACTTTATTGCTGGTAAGAAGTATAGTAGAAAATGGAGCTGGTACAGGATGAACCGTTTACCCTCCTCTGTCATCTAATATTGCTCATGGAGGAGCTTCTGTAGATTTAGCAATTTTTTCTTTACATTTAGCTGGAATTTCATCAATTTTAGGAGCTGTAAATTTTATTACTACTGTTATTAATATACGATCTACAGGAATTAATTTTGATCGAATACCATTATTCGTATGATCTGTAGTAATTACAGCTTTACTTCTTTTATTATCTCTTCCAGTTTTAGCTGGTGCTATTACTATATTATTAACAGACCGAAATTTAAACACCTCATTCTTTGACCCTGCAGGAGGAGGTGATCCAATTTTATATCAACACCTATTT	38	658	0	Arthropoda	Insecta	Diptera	Anthomyiidae	Delia	Delia longicauda
BIOUG94636-C08	AACTTTATATTTCATTTTTGGAGCATGAGCAGGAATAGTAGGAACATCTCTTAGTATTATTGTTCGAATAGAATTAGGACACCCAGGAGCACTAATTGGAGATGATCAAATTTATAATGTAATTGTTACAGCACATGCTTTTATTATAATTTTTTTTATAGTAATACCTATTATAATTGGTGGGTTTGGAAATTGATTAGTACCTTTAATATTAGGAGCTCCTGATATAGCATTCCCACGAATAAATAATATAAGTTTTTGAATATTACCCCCTTCTCTTACACTTTTATTAGCAAGAAGTATAGTAGAAAATGGAGCTGGAACTGGATGAACAGTTTACCCTCCTCTATCTGCAGGTATTGCTCATAGAGGAGCTTCGGTTGATTTAGCTATTTTTTCATTACATTTAGCTGGGATTTCTTCAATTTTAGGAGCAGTAAATTTTATTACCACAGTAATTAATATACGTTCAACAGGTATTACATTTGATCGAATACCTTTATTTGTTTGATCTGTTGTAATTACTGCTGTATTATTATTATTATCTTTACCTGTATTAGCTGGAGCTATTACAATATTATTAACAGATCGAAACTTAAATACATCTTTTTTTGATCCAGCTGGAGGAGGAGATCCTATTCTATATCAACATTTATTT	21	658	0	Arthropoda	Insecta	Diptera	Dolichopodidae	Chrysotus	unknown
BIOUG94636-C09	AATTTTATATTTTATTTTTGGAATTTGAGCTGGGATAGTAGGAACATCTCTAAGATTATTAATTCGAATAGAATTAAGAACAATTAGAAATTTAATTGGAAATGATCAAATTTATAATGTAATTGTAACAGCTCACGCTTTTATTATAATTTTTTTTATAGTAATACCAATTTTAATTGGAGGATTTGGAAATTGATTAGTCCCTATTATATTAGGAGCTCCAGATATAGCATTTCCCCGAATAAACAATATAAGATTTTGAATATTACCACCTTCTTTAACTTTATTATTAATCAGAAGAATAGTTGAAACTGGAACCGGAACTGGATGAACAGTGTACCCTCCACTATCTTCTGTAATTGCTCATACAGGTTCAGCAGTTGATTTTTCTATTTTTTCTCTTCATATTGCAGGAATTTCATCAATTTTAGGAGCTATTAATTTTATTTCAACAATAATTAATATAAAAATTAAATTTTTAAAATTTAATCAAATTTCATTATTTGTTTGATCAATTTTAATTACTACAATTCTATTATTATTATCATTACCTGTATTAGCTGGAGCAATTACTATATTATTAACAGACCGAAACTTAAATACTTCTTTTTTTGATCCTATAGGAGGGGGAGACCCCATTCTTTATCAACATCTATTT	60	658	0	Arthropoda	Insecta	Diptera	Cecidomyiidae	unknown	unknown
BIOUG94636-C10	AACATTATATTTTATTTTTGGTGCTTGGTCAAGAATAGTGGGAACCTCTTTAAGTATATTAATCCGGGCAGAATTAGGGTGCCCAAATGCTTTAATTGGGGATGATCAAATTTATAATGTAATCGTTACTGCCCATGCATTTATTATAATTTTTTTTATAGTTATACCTATTATAATTGGAGGATTTGGAAATTGGCTAGTGCCTTTAATATTATCAGCGCCAGACATAGCATTCCCTCGATTAAATAATATAAGATTCTGATTATTACCCCCCTCTTTAACTCTTTTATTAACAAGTAGTTTAGTAGAAAGAGGCACAGGAACCGGGTGAACAGTTTATCCTCCTTTATCTTCAACTTTGTCGCATTCAGGAGCTTCAGTTGATTTATCAATTTTTTCCCTACATTTAGCTGGTATTTCTTCAATTTTAGGGGCTGTGAATTTTATCTCTACTATTATTAATATACGGGCTCCTGGAATATTATTTGATAAAATACCCCTATTCGTATGATCTGTGTTAATCACCGCTATTTTACTCCTTTTATCATTACCAGTATTAGCCGGAGCTATTACTATATTATTAACAGATCGAAATTTAAATACCTCTTTCTTTGACCCTGCTGGAGGGGGGGACCCAATTCTATACCAACATTTATTT	27	658	0	Arthropoda	Insecta	Diptera	Sciaridae	unknown	unknown
BIOUG94636-C11	AACATTATATTTTATTTTTGGAGCATGAGCTGGGATAGTAGGTACATCTTTAAGAATTATAATTCGAGCTGAATTAGGTCATCCAGGTGCCTTAATTGGAGATGATCAAATTTATAATGTAATTGTAACTGCTCATGCATTTATTATAATTTTTTTTATAGTTATACCTATTATAATAGGAGGATTTGGAAATTGATTAGTTCCATTAATACTTGGAGCTCCTGATATAGCTTTTCCTCGAATAAATAATATAAGTTTTTGAATATTACCTCCTTCTTTAACTCTTTTATTAGCCAGCAGTATAGTAGAAAACGGAGCAGGAACAGGTTGAACTGTTTATCCTCCTCTTTCATCAAGAATTGCTCATAGTGGAGCTTCTGTTGATTTAGCTATTTTCTCACTTCATCTAGCTGGAATTTCTTCAATTTTAGGAGCTGTAAATTTTATTACAACAATTATTAATATACGATCTTCTGGTATTACATTTGATCGAATACCTTTATTTGTATGATCAGTTGGAATTACAGCTTTATTACTACTTTTATCTTTACCTGTTTTAGCAGGAGCTATTACAATATTATTAACTGATCGAAATTTTAATACATCATTTTTTGATCCTGCAGGTGGTGGTGACCCAATTTTATATCAACATTTATTT	48	658	0	Arthropoda	Insecta	Diptera	Phoridae	Megaselia	unknown
BIOUG94636-D02	AACTTTATATTTCATCTTTGGAGCATGATCAGGAATAGTAGGAACTTCTTTAAGAATCCTAATTCGAGCTGAATTAGGGCATCCCGGAGCATTAATTGGAGATGATCAAATTTATAACGTAATTGTAACAGCTCATGCTTTTATTATAATTTTCTTTATAGTAATACCGATTATAATTGGAGGATTTGGAAATTGACTAGTCCCTCTTATATTAGGTGCTCCAGATATAGCTTTCCCTCGAATAAATAATATAAGTTTTTGACTTTTACCTCCTGCATTAACTTTATTATTAGTAAGAAGTATAGTAGAAAACGGAGCTGGAACAGGATGAACTGTTTACCCACCTTTATCTTCTAATATTGCTCATGGAGGAGCTTCTGTTGACTTAGCAATCTTTTCTTTACATTTAGCAGGAATTTCGTCAATTTTAGGAGCTGTAAATTTTATTACCACTGTAATTAATATACGATCAACAGGAATTACTTTTGATCGAATACCTTTATTTGTATGATCAGTAGTAATTACAGCTTTACTTCTTTTATTATCTCTACCAGTTTTAGCTGGTGCAATTACTATATTGCTAACAGATCGAAATTTAAATACTTCATTTTTTGACCCTGCAGGAGGAGGAGACCCAATTTTATACCAACATTTATTT	40	658	0	Arthropoda	Insecta	Diptera	Anthomyiidae	Delia	unknown
BIOUG94636-D03	AACTTTATATTTCATTTTTGGAGCATGAGCAGGAATAGTAGGAACATCTCTTAGTATTATTGTTCGAATAGAATTAGGGCACCCAGGAGCACTAATTGGAGATGATCAAATTTATAATGTAATTGTTACAGCACATGCTTTTATTATAATTTTTTTTATAGTAATACCTATTATAATTGGTGGGTTTGGAAATTGATTAGTACCTTTAATATTAGGAGCTCCTGATATAGCATTCCCACGAATAAATAATATAAGTTTTTGAATATTACCCCCTTCTCTTACACTTTTATTAGCAAGAAGTATAGTAGAAAATGGAGCTGGAACTGGATGAACAGTTTACCCTCCTCTATCTGCAGGTATTGCTCATAGAGGAGCTTCGGTTGATTTAGCTATTTTTTCATTACATTTAGCTGGGATTTCTTCAATTTTAGGAGCAGTAAATTTTATTACCACAGTAATTAATATACGTTCAACAGGTATTACATTTGATCGAATACCTTTATTTGTTTGATCTGTTGTAATTACTGCTGTATTATTATTATTATCTTTACCTGTATTAGCTGGAGCTATTACAATATTATTAACAGATCGAAACTTAAATACATCTTTTTTTTGATCCAGCTGGAGGAGGAGATCCTATTCTATATCAACATTTATTT	18	659	0	Arthropoda	Insecta	Diptera	Dolichopodidae	Chrysotus	unknown
BIOUG94636-D04	AACTTTATATTTTATATTTGGAGCTTGAGCAGGTATAGTAGGAACTTCTCTAAGAATTTTAATTCGTGCTGAATTAGGTCATCCGGGAGCTTTAATTGGAGATGATCAAATTTACAATGTAATTGTAACAGCACATGCTTTTATTATAATTTTTTTTATAGTTATACCAATCATAATTGGAGGATTTGGAAATTGACTAGTACCCCTAATACTAGGAGCCCCTGATATAGCTTTTCCTCGAATAAATAATATAAGTTTTTGACTTTTACCCCCTGCTTTAACCTTATTATTGACAAGAAGTTTAGTAGAAAATGGAGCCGGGACAGGTTGAACTGTTTACCCTCCTTTATCCTCAGTAATTGCCCATAGAGGAGCTTCTGTTGATTTAGCTATTTTTTCTCTACACTTAGCAGGAGTTTCTTCAATTTTAGGGGCAGTAAATTTTATTACAACCACTATTAATATACGATCAACAGGTATTTCATTTNATCGAATACCCCNTTTTGTTTGATCTGTAATAATTACTGCTTTTTTATTATTATTATCTTTACCTGTTTTAGCTGGAGCTATTACTATACTATTAACTGATCGAAATTTTAATACTTCTTTTTTTNATCCTGCTGGAGGAGGAGACCCTATTCTTTATCAACACTTATTT	24	658	3	Arthropoda	Insecta	Diptera	Agromyzidae	unknown	unknown
BIOUG94636-D05	AACTTTATATTTTATTTTTGGAATTTGAGCAGGAATAGTAGGAACATCTTTAAGAATTTTAATTCGATTAGAACTAAGAACAATTTCTAATTTAATTGGAAATGATCAAATTTATAATGTTATTGTAACAGCTCATGCATTTATTATAATTTTTTTTATAGTTATACCTATTTTAATTGGAGGATTTGGTAATTGATTAATTCCTATTATATTAGGAGCTCCAGATATAGCTTTTCCTCGAATAAATAATATAAGATTCTGATTATTACCTCCTTCTTTATCTCTTTTATTAATTAGAAGGATAGTAGAAACAGGAACTGGAACAGGATGAACTGTTTATCCTCCTTTATCTTCAATTATTGCTCATACAGGATCTTCTGTAGATTTTTCTATTTTTTCTCTTCATATTGCTGGAATTTCTTCTATTTTAGGAGCTATTAATTTTATTGCTACTATAATAAATATAAAAATTAAATTTTTAAATTTTGATCAAATTTCTTTATTTACTTGATCAATTTTAATTACTACTGTTTTATTATTATTATCTCTTCCAGTTTTAGCAGGAGCTATTACAATATTATTAACTGATCGAAATTTAAATACTTCATTTTTTGATCCTATAGGGGGTGGAGATCCAATTCTTTATCAACATTTATTT	6	658	0	Arthropoda	Insecta	Diptera	Cecidomyiidae	Asteromyia	unknown
BIOUG94636-D06	AACCTTATATTTTATTTTTGGTATTTGATCTGGTATAATTGGAACTTCATTAAGAATATTAATTCGATTAGAACTAAGAACTATTTCAAATTTAATTGGAAATGATCAAATTTACAATGTAGTAGTTACAGCGCATGCATTTATTATAATTTTCTTTATAGTAATACCTATTTTGATTGGAGGATTCGGTAATTGATTAATTCCTATTATATTAGGAGCGCCAGATATAGCATTCCCACGAATAAATAATATAAGATTTTGATTATTACCCCCTTCTTTAACTTTATTATTAATTAGAAGAATAGTAGAAACTGGAACCGGGACTGGTTGAACTGTCTATCCCCCTCTATCATCTATTATTGCACATACAGGATCTTCAGTAGATTTTTCAATTTTTTCTCTTCATATTGCAGGAATTTCTTCTATTTTAGGAGCTATTAATTTTATTTCAACTATATTAAATATAAAAATTAAATTTCTAAAATTTGACCAAATTTCATTATTTGTTTGATCAATTTTAATTACTACTGTATTATTATTATTATCTTTACCAGTTTTAGCAGGAGCAATCACTATATTACTAACAGATCGAAATTTAAATACCTCATTTTTTGATCCTATAGGAGGAGGAGACCCTATCTTATATCAACACTTATTT	27	658	0	Arthropoda	Insecta	Diptera	Cecidomyiidae	unknown	unknown
BIOUG94636-D08	AACCCTTTATTTTATTTTTGGAGCCTGATCAGGAATAGTAGGTACTTCCCTTAGTATCTTAATTCGTGCTGAATTAGGCCACGCCGGTTCTTTAATTGGAGACGACCAAATTTATAATGTAATTGTTACTGCCCATGCTTTTGTTATAATTTTCTTTATAGTTATACCTATCTTAATCGGGGGATTTGGAAATTGATTAGTCCCTTTAATGTTAGGGGCCCCAGACATAGCTTTTCCTCGAATAAATAATATAAGATTTTGATTATTACCCCCTTCTTTAACTCTTCTTTTATCCAGATCAATTGTGGAAAATGGAGCCGGAACAGGATGAACAGTATACCCTCCCCTTTCTTCCGGCATTGCCCATGCCGGAGGGTCCGTAGACTTAGCTATTTTTTCCTTACATTTAGCCGGAATTTCTTCAATTTTGGGGGCCGTAAATTTTATTACTACAGTAATTAATATGCGCTCAAATGGAATTACTTTAGATCGAATACCCTTATTTGTTTGATCAGTAGTAATTACAGCTATTTTATTACTACTCTCTTTACCTGTTTTAGCCGGAGCTATTACCATATTATTAACAGATCGAAATTTAAATACTTCTTTTTTTGATCCAGCTGGAGGAGGAGATCCAATTTTATACCAACATTTATTT	23	658	0	Arthropoda	Insecta	Diptera	Chironomidae	Paraphaenocladius	Paraphaenocladius impensus
BIOUG94636-D09	AACTTTATATTTTATTTTTGGTATTTGAGCTGGAATAGTAGGAACATCATTAAGAATATTAATTCGATTAGAATTAGGAATACCTGGAGCTTTAATTGGTAATGACCAAATTTATAATGTTATTGTAACTGCACACGCTTTTATTATAATTTTTTTTATAGTTATACCTATTATAATTGGAGGATTTGGAAACTGACTTGTACCTTTAATATTAGGAGCACCTGATATAGCTTTTCCACGAATAAACAATATAAGATTTTGATTATTACCACCTTCTCTTTCATTATTATTAATAAGAGGATTAGTAGAATCAGGAACAGGAACAGGATGAACAGTATACCCCCCACTTTCTTCAACAATTGCTCATAGAGGTGCTTCTGTTGATTTATCAATTTTTTCATTACATTTAGCGGGAATTTCTTCTATTTTAGGAGCTATTAATTTTATTACAACAATAATTAACATACGAGTTAAAATAATTAAATTTGATCAAATACCTTTATTTTCTTGATCAGTATTAATTACAGCAGTATTATTACTACTATCATTACCAGTATTAGCAGGAGCTATTACTATATTATTAACAGATCGAAATTTAAATACCTCATTTTTTGACCCTGCTGGCGGAGGAGATCCAATTTTATACCAACATTTATTT	33	658	0	Arthropoda	Insecta	Diptera	Cecidomyiidae	unknown	unknown
BIOUG94636-D10	AACTTTATACTTCTTATTTGGAGCATGAGCCGGTATAGTAGGAACCTCTTTAAGTATATTAATTCGCACAGAATTAGGCCACCCGGGGTCACTAATTGGAGACGACCAAATTTATAATGTTATTGTTACTGCACATGCCTTTGTAATAATCTTTTTTATAGTAATACCAATTATAATTGGAGGATTTGGAAATTGATTAGTACCATTAATACTAGGAGCCCCAGATATAGCTTTTCCCGTATAAATAATATAAGATTTTGAATACTACCTCCTTCTTTAACTTTATTATTAGCTAGAAGAATAGTTGAAAATGGAGCAGGAACTGGATGAACTGTCTATCCTCCCCTATCCTCAGGTATTGCTCATGGAGGAGCATCTGTTGATTTAGCAATTTTCTCCTTACATTTAGCTGGAATTTCCTCTATTTTAGGTGCTGTAAATTTCATTACTACTGTAATCAATATACGTTCGACAGGAATTACTTTAGATCGGATACCTTTATTTGTGTGATCAGTTATAATTACTGCAATTCTATTACTATTATCTTTACCTGTTTTAGCAGGAGCTATTACAATATTATTAACTGATCGTAATTTAAATACATCATTTTTTGACCCAGCAGGAGGAGGAGACCCTATTTTATACCAACATTTATTT	27	657	0	Arthropoda	Insecta	Diptera	Hybotidae	Platypalpus	unknown
BIOUG94636-D11	AACTTTATATTTTATTTTCGGCGCCTGATCAGGAATAGTTGGAACTTCTTTAAGTATACTTATCCGAGCTGAATTAGGACACCCAGGAACATTAATTGGAGATGACCAAATTTATAATGTAATTGTAACTGCCCATGCTTTTATTATAATTTTTTTTATAGTTATACCTATTTTAATTGGAGGTTTCGGAAATTGATTACTACCTTTAATATTAGGGGCCCCCGACATAGCCTTTCCTCGAATAAATAATATAAGTTTTTGGCTACTTCCTCCTTCTCTTTCTCTTTTACTTTCAAGCTCTATCGTTGAAAACGGAGCAGGAACTGGTTGAACTGTTTATCCTCCTCTTTCTTCCAATATTGCTCACAGAGGAGCATCTGTAGACTTAGCTATTTTTTCTTTACACTTAGCTGGGATTTCTTCAATTTTAGGCTCTGTTAATTTTATTACAACTGCTATTAATATACGGGCCAACGGAATTACCCTAGACCGGATACCTCTATTTGTTTGATCCGTTGTAATTACAACAATCCTTCTTTTATTATCATTACCTGTTTTAGCTGGGGCTATCACTATACTATTGACAGACCGAAACTTAAATACTTCTTTTTTTGATCCTGCAGGGGGAGGGGACCCTATTTTATACCAACATTTATTT	24	658	0	Arthropoda	Insecta	Diptera	Chironomidae	unknown	unknown
BIOUG94636-D12	AACATTATATTTTATTTTTGGAATTTGATCTGGTATAGTAGGAACATCATTAAGAATATTAATTCGGTTTGAATTAAGGACAATTAATGCTTTTATTGGAAATGATCAAATTTATAATGTAATTGTAACAGCACATGCTTTTATTATAATTTTTTTTATAGTAATACCTATTATAATTGGAGGATTTGGAAATTGATTAGTGCCTTTAATATTAGGAGCTCCAGATATAGCTTTTCCTCGAATAAATAATATAAGATTTTGATTTTTACCTCCTTCTTTATCATTATTATTAATAAGGAGATTAGTAGAATCTGGGACTGGTACTGGATGAACAGTATACCCTCCTTTATCTTCTACAATTGCTCATAATGGTTCTTCTGTAGATTTATCAATTTTTTCTTTACATTTAGCAGGAATTTCTTCTATTTTAGGAGCAATTAATTTTATTACTACAATAATTAATATACAAATTAAAAATATTAAATTTGATCAATTACCATTATTTACTTGATCTGTTATTATTACTGCTATTTTATTATTATTATCTTTACCAGTATTAGCTGGAGCTATTACAATATTATTAACTGATCGAAATATTAATACATCATTTTTTGACCCTATAGGAGGAGGAGATCCTGTTTTATACCAACATTTATTT	28	658	0	Arthropoda	Insecta	Diptera	Cecidomyiidae	unknown	unknown
BIOUG94636-E01	AACTTTATATTTTATCTTTGGAGCTTGATCTGGAATAGTAGGAACCTCTCTAAGTATCCTAATTCGAGCTGAACTAGGCCACCCAGGAGCTTTAATTGGAGATGATCAAATTTATAACGTAATTGTAACTGCTCATGCATTTATTATAATTTTTTTTATAGTAATACCAATTATAATTGGAGGCTTTGGAAATTGACTAGTCCCCCTAATACTAGGAGCTCCAGATATAGCCTTTCCTCGAATAAATAATATAAGTTTTTGATTACTCCCTCCAGCTTTAACTCTTCTCCTAGCAAGTAGTATAGTGGAAAACGGAGCTGGGACAGGATGAACAGTTTACCCTCCTTTATCTTCTAACATCGCTCATGGAGGAGCTTCTGTAGATTTAGCTATTTTTTCCTTACATTTAGCTGGAATTTCCTCTATTTTAGGAGCTGTAAATTTTATTACTACTGTAATTAATATACGATCAACAGGAATTACTTTTGATCGAATACCTTTATTTGTTTGATCAGTAGCTATTACAGCTTTATTACTATTATTATCCTTACCTGTATTAGCCGGAGCTATTACAATACTATTAACAGATCGAAATTTAAATACTTCTTTTTTTGATCCTGCTGGAGGAGGAGACCCAATTTTATACCAACATTTATTT	47	658	0	Arthropoda	Insecta	Diptera	Muscidae	unknown	unknown
BIOUG94636-E02	TACCTTATATTTCATTTTTGGTAGTTGAGCAAGAATAGTTGGTACTTCTTTAAGAATAATTATTCGAGCTGAATTAGGTCATCCAGGTTCATTAATTGGAAATGACCAAATTTATAATACTATTGTAACAGCACACGCTTTTGTAATAATTTTTTTCATAGTTATGCCTATTATAATTGGTGGATTTGGAAATTGATTAGTGCCTCTAATACTAGGAGCACCTGACATAGCCTTTCCTCGAATAAATAATATAAGATTTTGATTACTACCTCCTTCTTTATTATTACTATTAAATAGATCAATAGTTGATACAGGAGCTGGTACAGGATGAACTGTTTATCCCCCTCTTTCAAGATTAATCTCCCATGGAGGACCTTCTGTAGACTTAGCTATTTTTTCTTTACATTTAGCCGGTATTTCTTCTATTTTAGGGGCAGTAAATTTTATTACCACAATTATTAATATACGATCTATTGGGATTACATTTGAACGAATACCTTTATTTGTTTGATCTGTATTAATTACTGCAGTATTACTTTTATTATCATTACCTGTTTTAGCTGGAGCAATTACAATACTTTTAACGGATCGAAATTTAAATACTTCTTTCTTCGACCCAGCAGGAGGTGGAGACCCAATTTTATATCAACATTTATTT	49	658	0	Arthropoda	Insecta	Diptera	Psychodidae	Psychoda	Psychoda phalaenoides
BIOUG94636-E05	TATGTTATATTTTATATTTGGTGGATGGGCGGGAAGTGTAGGAACATCTTTGAGTATTTTAATTCGTTTAGAATTAAGGAATATTGGAGAATTAATAGGAAGGGATCAACTTTTTAATGTAACAGTTACAGCACATGCTTTTATTATAATTTTTTTTATAATTATGCCTCTTTTAATTGGGGGGTTTGGAAATTGATTAATTCCTTTAATAATAGGAGCTATTGATATAGCATATCCTCGTATAAATAATATAAGATTTTGATTGCTTCCCTTTTCTTTATTTCTACTTCTTTTAGGGGTAGGAGTAGAATCAGGGGCTGGAACAGGTTGAACTTTGTATCCTCCTTTATCAAGATCTTCTTTTCATAGAAGATCCTCTGTAGATTTATCAATTTTTTCTCTCCATTTAGCTGGTATTTCTTCTATTATAGGGGCTATAAATTTTATTACTACTATTTTTAATATAATAATTGTAAATATTAAATTAGATCAACTTTCAATTTTTATTTGATCAGTTTTAATTACTACTATCCTCCTTCTTCTCTCACTTCCAGTTTTAGCTGGAGCTATTACAATATTATTGACAGATCGAAATTTAAATACTTCTTTTTTTGACCCCTTGGGGGGGGGATCCTATTTTATATCAACATCTTTTT	61	656	0	Arthropoda	Insecta	Diptera	Cecidomyiidae	unknown	unknown
BIOUG94636-E06	AACTTTATACTTTATTTTTGGAGCTTGAGCTGGAATAGTCGGAACATCTTTAAGAATTATAATTCGAGCCGAATTAGGACATCCTGGAGCTTTAATTGGTGATGATCAAATTTATAATGTAATTGTTACTGCTCATGCATTTATCATAATTTTTTTTATAGTAATACCTATTATAATAGGAGGTTTTGGTAATTGATTAGTACCTTTAATATTAGGAGCTCCTGATATGGCCTTCCCTCGAATAAATAATATAAGATTTTGAATATTACCACCTTCTTTAACATTATTATTAGCCAGAAGTATAGTAGAAAATGGAGCAGGAACAGGTTGAACCGTTTATCCTCCACTTTCTTCTAGAATTGCTCATAGAGGGGCTTCTGTTGATTTAGCAATTTTTTCTCTTCATTTAGCAGGTATTTCCTCTATTTTAGGAGCAGTAAATTTTATTACTACAATTATTAATATACGATCTTCAGGAATTACTTTTGATCGAATACCTTTATTTGTTTGATCAGTTGGGATTACTGCTCTTCTTTTATTATTATCTCTTCCTGTCTTAGCTGGAGCTATTACTATATTATTAACAGACCGAAATTTTAATACATCATTCTTTGACCCTGCAGGAGGAGGAGATCCTATTCTTTATCAACATTTATTT	53	658	0	Arthropoda	Insecta	Diptera	Phoridae	Megaselia	unknown
BIOUG94636-E07	AACTCTATATTTTATATTCGGAGCTTGAGCAGGAATAGTAGGAACATCTTTAAGAATACTAATTCGAACAGAATTAGGACATCCAGGCTCATTAATCGGAGATGACCAAATTTATAATGTTATTGTAACAGCTCATGCTTTTGTAATAATTTTTTTTATGGTAATACCAATTATAATTGGGGGGTTTGGAAATTGATTAGTCCCCCTTATATTAGGAGCCCCTGATATAGCTTTCCCACGAATAAATAACATAAGATTTTGAATACTACCTCCTTCTTTAACTCTTTTATTAGCTAGTAGTATAGTAGAAAATGGAGCAGGAACAGGTTGAACAGTTTACCCTCCTCTTTCTTCAGGAATTGCACATAGAGGAGCGTCTGTAGATTTAGCTATTTTTTCTCTTCATTTAGCAGGAATTTCTTCAATTTTAGGGGCTGTTAACTTTATTACTACTGTTATTAATATACGATCTAGAGGTATTACTCTTGATCGAATACCTTTATTTGTTTGGTCTGTTGTAATTACAGCTATTTTACTTTTACTTTCCCTTCCAGTACTCGCAGGAGCAATTACTATACTTTTAACAGATCGAAACTTAAATACATCGTTTTTTGACCCTGCCGGAGGAGGAGACCCTATTTTATACCAACATCTGTTT	33	658	0	Arthropoda	Insecta	Diptera	Hybotidae	unknown	unknown
BIOUG94636-E08	AACTCTATATTTTATATTCGGAGCTTGAGCAGGAATAGTAGGAACATCTTTAAGAATACTAATTCGAACAGAATTAGGACATCCAGGCTCATTAATCGGAGATGACCAAATTTATAATGTTATTGTAACAGCTCATGCTTTTGTAATAATTTTTTTTATGGTAATACCAATTATAATTGGGGGGTTTGGAAATTGATTAGTCCCCCTTATATTAGGAGCCCCTGATATAGCTTTCCCACGAATAAATAACATAAGATTTTGAATACTACCTCCTTCTTTAACTCTTTTATTAGCTAGTAGTATAGTAGAAAATGGAGCAGGAACAGGTTGAACAGTTTACCCTCCTCTTTCTTCAGGAATTGCACATAGAGGAGCGTCTGTAGATTTAGCTATTTTTTCTCTTCATTTAGCAGGAATTTCTTCAATTTTAGGGGCTGTTAACTTTATTACTACTGTTATTAATATACGATCTAGAGGTATTACTCTTGATCGAATACCTTTATTTGTTTGGTCTGTTGTAATTACAGCTATTTTACTTTTACTTTCCCTTCCAGTACTCGCAGGAGCAATTACTATACTTTTAACAGATCGAAACTTAAATACATCGTTTTTTGACCCTGCCGGAGGAGGAGACCCTATTTTATACCAACATCTGTTT	58	658	0	Arthropoda	Insecta	Diptera	Hybotidae	unknown	unknown
BIOUG94636-E09	AACACTTTATTTTATTTTTGGAGCCTGAGCCGGCATAGTAGGGACATCCCTAAGAATTATTGTTCGAGCTGAATTAGGGCACCCAGGAGCCCTAATTGGAGATGACCAAATCTATAATGTAATTGTAACAGCTCACGCTTTTATTATAATTTTTTTCATAGTTATACCCATTATAATTGGAGGATTTGGAAACTGATTAGTTCCTCTAATATTAGGAGCACCTGATATAGCCTTCCCCCGAATAAATAATATAAGTTTCTGAATATTACCACCATCATTAACTCTATTATTAGCCAGAAGAATGGTAGAAAACGGAGCCGGTACAGGTTGAACAGTTTATCCACCTCTATCAAGAGGAATTGCTCATGGAGGGGCATCAGTAGATCTTGCTATTTTCTCTCTTCACTTAGCAGGAATCTCGTCTATTTTAGGTGCAGTAAATTTTATTACAACAGTAATTAATATACGGTCTACAGGAATTACTCTAGATCGTATACCCTTATTTGTCTGATCAGTAGTTATTACTGCCATCCTACTATTACTTTCATTACCTGTTCTAGCAGGTGCTATTACAATACTTCTTACTGACCGAAATTTAAATACATCATTTTTTGACCCAGCAGGAGGTGGTGACCCAATTTTATATCAGCACTTATTT	50	658	0	Arthropoda	Insecta	Diptera	Dolichopodidae	unknown	unknown
BIOUG94636-E10	AACTTTATATTTCATATTTGGAGCTTGAGCTGGAATAGTAGGAACTTCCTTAAGAATTTTAATTCGAGCAGAATTAGGTCATCCAGGAGCTTTAATTGGTGATGACCAAATTTATAACACAATTGTTACAGCTCATGCTTTTGTAATAATTTTTTTTATAGTAATACCAATTATAATTGGAGGATTTGGAAATTGATTAGTGCCATTAATATTAGGAGCTCCTGATATAGCATTTCCACGAATAAATAATATAAGATTTTGACTTTTACCCCCATCATTAACATTATTAATGGCTAGTAGAATAGTGGAAAACGGAGCTGGTACAGGATGAACTGTTTATCCTCCCCTATCTTCTATCATTGCTCATGGAGGAGCTTCAGTTGATTTAGCTATTTTTTCATTACATTTAGCAGGAGTATCTTCAATTTTAGGGGCGGTTAATTTTATTACTACAGTAATTAATATACGATCAACAGGAATTACATTTGATCGAATACCTTTATTTGTATGATCAGTAGTGATTACTGCATTATTATTATTATTATCTCTACCTGTATTAGCAGGAGCTATTACAATATTATTAACTGATCGAAATTTAAATACTTCATTTTTTGATCCAGCTGGTGGAGGTGATCCTATTTTATACCAACATTTATTT	61	658	0	Arthropoda	Insecta	Diptera	Chloropidae	unknown	unknown
BIOUG94636-E11	AACACTTTATTTTATATTTGGTGCTTGAGCTGGAATAGTGGGAACCTCCCTAAGAATTTTAATTCGAGCTGAATTAGGACACCCAGGAGCTTTAATTGGTGATGATCAAATTTATAATGTTATTGTAACAGCTCACGCTTTTGTAATAATTTTTTTCATGGTAATACCTATTATAATTGGAGGATTTGGAAATTGACTAGTCCCTTTAATATTAGGAGCCCCAGATATAGCTTTCCCACGAATAAATAATATAAGTTTTTGATTATTGCCTCCTTCTCTTACCTTATTATTGGTAAGTAGTATAGTAGAAAACGGAGCTGGAACAGGTTGAACTGTTTATCCCCCGCTATCCTCTGGAATTGCTCATGGAGGAGCTTCAGTAGATTTAGCTATTTTTTCATTACATTTAGCTGGTATTTCTTCTATCTTAGGGGCCGTAAATTTTATTACTACAGTAATTAATATGCGATCAACAGGAATTACTTTTGACCGAATACCTTTATTTGTATGATCAGTAGTAATTACAGCTTTATTATTATTATTGTCCTTGCCTGTATTAGCAGGAGCTATTACTATATTACTAACTGATCGAAACTTAAATACTTCATTTTTTGACCCGGCTGGAGGTGGAGATCCAATTCTTTATCAACATTTATTT	75	658	0	Arthropoda	Insecta	Diptera	Heleomyzidae	unknown	unknown
BIOUG94636-E12	TACATTATATTTTATTTTTGGGGCTTGGTCAAGAATAGTAGGTACTTCTTTAAGAATACTAATTCGGGCTGAACTAGGGTGTCCAAATGCTTTAATTGGTGACGATCAAATTTATAATGTGATTGTTACAGCTCATGCGTTTATTATAATTTTTTTTATAGTTATACCAATTATAATTGGGGGATTTGGAAACTGATTAGTTCCCCTCATATTATCTGCCCCTGATATAGCCTTTCCCCGATTAAATAATATAAGTTTTTGGCTTTTGCCGCCTTCTTTAACTCTATTATTAACTAGAAGTTTAGTAGAAAGTGGAACTGGTACAGGATGAACAGTGTATCCCCCCTTATCTTCGACACTTTCACATTCAGGCGCATCTGTAGACTTATCGATCTTCTCTTTACATCTGGCCGGAATCTCCTCAATTTTAGGTGCTGTAAATTTTATTTCTACAATTATTAATATACGGGCTCCAGGTATATCATTTGACAAAATACCTTTATTTGTATGATCAGTATTAATTACTGCAATTCTATTGCTTCTATCCTTACCTGTTCTAGCTGGAGCTATTACTATATTACTAACAGATCGCAACCTAAATACATCATTCTTTGACCCAGCTGGCGGGGGGGATCCTATTTTATACCAACATTTATTC	54	658	0	Arthropoda	Insecta	Diptera	Sciaridae	Corynoptera	unknown
BIOUG94636-F01	AACCCTTTATTTTATATTCGGGGCTTGAGCCGGAATAGTAGGAACTTCGTTAAGAATTTTAATCCGGGCAGAATTAGGGCACCCGGGGGCACTAATTGGAGATGACCAAATCTATAATGTTATTGTTACTGCACATGCTTTTATTATAATTTTTTTTATGGTAATACCAATCATAATCGGTGGTTTTGGAAACTGGCTGGTCCCACTAATGCTCGGGGCCCCAGATATGGCCTTTCCGCGAATAAATAATATAAGTTTTTGACTATTACCTCCCGCACTAACATTATTGTTAATAAGAAGAATAGTGGAAAATGGGGCTGGTACCGGTTGAACGGTTTATCCCCCCCTGTCATCAATCATTGCACATGGAGGAGCTTCTGTTGATTTAGCTATTTTTTCTCTTCATTTAGCGGGAATTTCTTCGATTTTAGGGGCTGTAAACTTTATTACAACTATTATTAATATACGATCAACAGGTGTAAGATTTGATCGAATACCTTTATTTGTTTGATCAGTGCTAATTACAGCAGTACTTTTATTACTATCTCTTCCTGTATTGGCAGGAGCCATTACAATACTATTAACAGATCGAAATTTTAACACTTCTTTTTTTGATCCTGCGGGAGGGGGAGACCCTATCTTATACCAACATTTATTT	34	658	0	Arthropoda	Insecta	Diptera	Agromyzidae	Liriomyza	Liriomyza morio
BIOUG94636-F02	AACATTATATTTTATCTTCGGAGCATGGGCCGGTATAGTAGGGACATCATTAAGAATTATTGTCCGTGCTGAACTAGGACATCCAGGAGCTTTAATTGGAGACGATCAAATTTATAATGTAGTAGTTACAGCTCATGCATTTGTTATAATTTTTTTTATAGTAATACCTATCATAATTGGAGGATTTGGTAACTGATTAGTACCATTAATATTAGGAGCACCTGATATAGCATTCCCACGAATAAATAATATAAGATTTTGAATATTACCCCCTTCTCTTACTCTTCTTCTTGCTAGAAGAATAGTTGAAAATGGAGCAGGGACTGGTTGAACTGTATACCCTCCATTATCATCAGGTATTGCTCATGGAGGAGCATCAGTAGACTTGGCTATCTTTTCTCTTCATTTAGCTGGAATTTCATCAATTCTAGGGGCCGTTAATTTTATTACTACAGTCATTAATATACGATCTACTGGTATTTCTCTTGATCGAATACCTTTATTTGTTTGATCTGTTGTAATTACTGCAATTTTACTTTTATTATCATTACCTGTATTAGCAGGAGCTATTACTATATTATTAACAGATCGAAATTTAAATACATCATTCTTTGACCCAGCTGGAGGGGGAGACCCTATTCTTTATCAACACTTATTT	37	658	0	Arthropoda	Insecta	Diptera	Dolichopodidae	unknown	unknown
BIOUG94636-F03	AACTTTATATTTTATATTTGGAGCCTGAGCTGGAATAGTAGGAACTTCTTTAAGTATCTTAATTCGAGCTGAACTTGGGCATCCAGGAGCATTAATTGGGGATGACCAAATTTATAATGTAATTGTTACAGCTCACGCATTTATTATAATTTTTTTTATAGTTATACCTATTATAATTGGAGGATTTGGAAACTGATTAGTTCCTCTAATATTAGGAGCCCCAGATATAGCTTTTCCTCGTATAAATAATATAAGTTTCTGACTACTACCACCAGCTTTAACCTTACTACTAATAAGCAGTATAGTAGAAAATGGGGCTGGAACCGGGTGAACGGTTTACCCTCCCCTATCATCAGTAATTGCCCATGGAGGAGCTTCTGTTGATCTTGCTATTTTTTCTTTACACTTAGCAGGAATTTCTTCTATTTTAGGAGCAGTAAATTTTATTACAACAATTATTAATATACGTTCAACAGGAATTTCTTTTGATCGAATACCTTTATTTGTTTGATCTGTTTTAATTACAGCTATTTTATTACTTTTATCCCTTCCAGTGTTAGCAGGGGCTATTACTATACTTTTAACAGACCGAAATTTTAATACTTCATTTTTCGATCCTGCAGGAGGAGGAGACCCTATTTTATACCAACACTTATTT	36	658	0	Arthropoda	Insecta	Diptera	Agromyzidae	Phytomyza	unknown
BIOUG94636-F04	AACACTTTATTTTATTTTTGGAATTTGAGCTGGAATAGTAGGAACATCATTAAGAATTTTAATTCGATTAGAATTAAGAACACTTTCAAATTTAATTGGTAATGATCAAATTTATAATGTTATTGTAACAGCTCATGCATTTATTATAATTTTTTTCATAGTAATACCTATCTTAATTGGAGGATTTGGAAATTGATTAATCCCTATTATATTAGGAGCTCCTGATATAGCATTTCCTCGAATAAATAACATAAGATTTTGATTATTACCTCCTTCTTTATCTTTATTATTAATTAGAAGAATAGTAGAAACAGGAACTGGAACAGGATGAACTGTTTATCCTCCTCTATCATCAATTATTGCTCATACAGGATCTTCTGTAGATTTTTCAATTTTTTCTTTACATATTGCAGGAATCTCATCTATTTTAGGAGCTATTAATTTTATTTCAACAATATTAAATATAAAAATTAAATTTTTAAATTTTGATCAAATTTCTTTATTTACTTGATCTGTATTAATTACAGCTGTTTTATTATTATTATCATTACCAGTATTAGCAGGAGCAATTACAATATTATTAACTGATCGAAATTTAAATACATCATTTTTTGATCCAATAGGAGGAGGAGATCCTATTTTATATCAACATTTATTT	48	658	0	Arthropoda	Insecta	Diptera	Cecidomyiidae	unknown	unknown
BIOUG94636-F05	AACTTTATATTTCATTTTTGGAGCATGAGCAGGAATAGTAGGAACATCTCTTAGTATTATTGTTCGAATAGAATTAGGGCACCCAGGAGCACTAATTGGAGATGATCAAATTTATAATGTAATTGTTACAGCACATGCTTTTATTATAATTTTTTTTATAGTAATACCTATTATAATTGGTGGGTTTGGAAATTGATTAGTACCTTTAATATTAGGAGCTCCTGATATAGCATTCCCACGAATAAATAATATAAGTTTTTGAATATTACCCCCTTCTCTTACACTTTTATTAGCAAGAAGTATAGTAGAAAATGGAGCTGGAACTGGATGAACAATTTACCCTCCTCTATCTGCAGGTATTGCTCATAGAGGAGCTTCGGTTGATTTAGCTATTTTTTCATTACATTTAGCTGGGATTTCTTCAATTTTAGGAGCAGTAAATTTTATTACCACAGTAATTAATATACGTTCAACAGGTATTACATTTGATCGAATACCTTTATTTGTTTGATCTGTTGTAATTACTGCTGTATTATTATTATTATCTTTACCTGTATTAGCTGGAGCTATTACAATATTATTAACAGATCGAAACTTAAATACATCTTTTTTTGATCCAGCTGGAGGAGGAGATCCTATTCTATATCAACATTTATTT	54	658	0	Arthropoda	Insecta	Diptera	Dolichopodidae	Chrysotus	unknown
BIOUG94636-F06	AACATTATATTTTGTTTTCGGGGCATGATCAGGTATAGTTGGTACTTCCCTTAGTATTTTAATTCGAACTGAACTAGGACACCCGGGAGCATTGATTGGAGACGACCAAATTTATAACGTGATTGTTACAGCACATGCTTTTGTTATAATTTTTTTTATGGTAATACCAATTCTAATTGGAGGGTTTGGGAATTGACTAGTTCCTCTTATATTAGGGGCCCCGGACATAGCCTTCCCTCGAATAAATAATATAAGATTCTGAATACTTCCCCCTTCTTTAACTCTTTTACTTTCTAGTTCAATTGTAGAAAACGGAGCGGGGACAGGATGAACTGTTTATCCCCCCCTTTCGTCAGGAATTGCTCATGCTGGAGCTTCTGTAGATCTCGCTATTTTTTCCCTACATTTAGCAGGTATCTCCTCAATCCTTGGGGCAGTAAATTTTATTACAACAGTAATTAATATACGATCAAATGGAATTACATTAGATCGTATGCCTTTATTTGTTTGATCAGTAGTTATTACTGCAATTTTATTACTATTATCCCTACCAGTATTAGCCGGAGCTATTACAATATTACTTACAGATCGAAATTTAAATACTTCTTTTTTTGACCCTGCCGGAGGGGGAGACCCTATTCTTTATCAACACTTATTC	20	658	0	Arthropoda	Insecta	Diptera	Chironomidae	Ablabesmyia	unknown
BIOUG94636-F07	AACTTTATATTTTATTTTTGGAGCTTGGTCTGGAATAATTGGAACTTCTTTAAGAATTTTAATTCGTACAGAATTAGGACATTCAGGCTCTTTAATTGGAGATGACCAAATTTATAATGTAATTGTTACTGCCCACGCTTTTGTTATAATTTTTTTTATAGTAATACCTATTTTAATTGGAGGCTTTGGAAATTGATTAGTTCCTTTAATACTTGGAGCCCCTGACATAGCTTTCCCACGAATAAATAATATAAGATTTTGACTTTTACCCCCATCTTTAACACTCCTTCTTTCTAGATCGATTGTAGAAAATGGAGCCGGAACAGGTTGAACTGTTTATCCACCTCTTTCAGCTAGAATTGCTCATGCAGGTGCTTCTGTAGATTTAGCTATTTTTTCTTTACATTTAGCAGGGATCTCTTCTATTTTAGGAGCAGTAAATTTTATTACTACAGTAATTAATATACGTTCAAATGGGTTAACTTTTGATCGAATACCTTTATTTGTTTGATCAGTATTAATTACAGCAATTTTACTTCTTCTTTCTCTTCCAGTTTTAGCAGGAGCTATTACTATACTTTTAACTGACCGAAACTTAAATACCTCATTTTTTGATCCTGCCGGAGGAGGAGACCCAATTTTATATCAACACTTATTT	10	658	0	Arthropoda	Insecta	Diptera	Chironomidae	Limnophyes	unknown
BIOUG94636-F08	AACCCTATATTTTATATTTGGAGCTTGAGCAGGAATGGTTGGGACTTCTTTAAGAATTTTAATTCGAGCCGAATTAGGTCACCCAGGAGCCTTAATTGGTGATGATCAAATTTATAATGTTATTGTAACAGCACATGCTTTTGTAATAATTTTTTTTATAGTAATACCTATTATAATTGGAGGATTTGGAAATTGATTAGTGCCCCTAATATTAGGAGCCCCAGATATAGCATTTCCTCGAATGAATAACATAAGTTTCTGACTTTTACCACCCTCTCTTACGCTTCTTTTAGTGAGCAGTATAGTAGAAAACGGAGCTGGAACAGGATGAACAGTATACCCCCCTTTATCTTCAGGAATTGCACATAGAGGAGCTTCTGTTGATTTAGCTATTTTTAGTTTACATTTAGCAGGAGCTTCATCAATTTTAGGAGCAGTAAATTTTATTACTACTGTAATTAATATACGTTCTACAGGAATTACTTTCNACNGAATACCTTTATTCGTTTGATCTGTAGTAATTACTGCCCTATTGCTTTTATTATCTTTACCAGTATTAGCCGGAGCTATCACAATACTATTAACAGACCGAAATTTAAACACATCTTTCTTTGACCCTGCCGGAGGAGGGGATCCAATTTTATACCAACATTTATTT	24	658	2	Arthropoda	Insecta	Diptera	Lauxaniidae	Poecilolycia	unknown
BIOUG94636-F09	AACATTATATTTTATTTTTGGGGCTTGAGCCGGAATAGTAGGTACATCACTTAGAATTATAATTCGAGCTGAACTAGGTCATCCTGGTGCTTTAATTGGTGATGATCAAATTTATAATGTAATTGTAACTGCTCATGCATTTATTATAATTTTTTTCATAGTAATACCTATTATAATAGGAGGATTTGGAAACTGATTAGTTCCATTAATACTTGGAGCTCCTGATATGGCTTTTCCACGAATAAATAATATAAGTTTTTGAATGTTACCTCCTTCTTTAACACTTTTATTAGCCAGAAGCATAGTAGAAAATGGAGCAGGGACAGGATGAACTGTATATCCTCCTCTTTCTTCTAGAATTGCTCATAGAGGAGCTTCTGTTGATTTAGCTATTTTTTCTCTTCATTTAGCTGGTATTTCTTCAATTTTAGGAGCCGTAAATTTTATTACGACTATTATTAATATACGATCTTCGGGTATTACATTTGATCGAATACCTTTATTTGTTTGATCAGTAGGTATTACAGCTTTATTACTACTTTTGTCTCTTCCTGTTTTAGCAGGAGCTATTACTATATTATTAACAGATCGAAATTTTAATACATCATTCTTTGACCCAGCAGGCGGGGGAGATCCAATTTTATATCAACATTTATTT	56	658	0	Arthropoda	Insecta	Diptera	Phoridae	Megaselia	unknown
BIOUG94636-F10	AACATTATATTTTATTTTTGGAATTTGAGCAGGAATAGTAGGAACTTCTTTAAGAATTTTAATTCGATTAGAATTAAGAACTATTTCTAATTTAATTGGTAATGATCAAATCTATAATGTAATTGTTACAGCTCATGCATTTATTATAATTTTTTTTATAGTAATACCAATTTTAATTGGAGGATTCGGTAATTGATTGATTCCTATTATACTTGGAGCACCAGATATAGCATTTCCACGAATAAATAATATAAGATTTTGATTATTACCACCATCTTTATCTTTACTATTAATTAGAAGAATAGTAGAAACAGGAACTGGGACTGGTTGAACAGTTTATCCACCACTATCTTCAATTATTGCACATACAGGATCATCTGTTGATTTTTCAATTTTTTCACTTCATATTGCAGGAATTTCATCAATTTTAGGGGCTATTAATTTTATTTCAACAATATTAAATATAAAAATTAAATTTTTAAATTTTGATCAAATCTCTCTTTTTACCTGATCAGTTTTAATTACTGCTGTATTATTATTACTTTCTTTACCAGTATTAGCAGGAGCTATTACTATATTATTAACTGATCGAAATTTAAATACATCATTCTTTGATCCTATAGGAGGAGGAGATCCAATTTTATATCAACACTTATTT	46	658	0	Arthropoda	Insecta	Diptera	Cecidomyiidae	unknown	unknown
BIOUG94636-F11	AACCCTTTATTTTATTTTTGGTGCCTGATCTGGAATAGTTGGAACTTCTTTAAGAATTTTAATTCGAACAGAATTAGGACACCCAGGAACATTTATTGGAGATGACCAAATTTATAATGTTATCGTAACAGCTCACGCCTTTATTATAATTTTTTTTATAGTTATACCAATTTTAATTGGGGGTTTCGGAAATTGACTAATCCCACTAATATTGGGGGCCCCAGATATAGCATTTCCACGAATAAACAATATAAGCTTTTGACTTTTACCACCCTCTTTAACTCTTTTGCTTTCAAGATCAATTGTCGAAAATGGGGCTGGAACAGGATGAACAGTTTACCCTCCTCTATCTTCTAGAATTGCCCACAGAGGTGCATCAGTAGACCTAGCAATTTTTTCTTTACACCTTGCTGGAGTTTCTTCAATTCTTGGATCCATTAATTTTATTACGACAGTCATTAATATGCGAGCAAACGGAATTACCTTAGATCGAATACCTTTATTTGTTTGATCTGTTGTTATTACAACAGTTTTACTTCTTCTCTCTTTACCTGTTCTAGCGGGAGCAATTACTATACTTCTTACAGATCGAAATTTAAATACTTCTTTTTTTGATCCAGCTGGTGGGGGAGACCCTATTCTTTACCAACACTTATTT	25	658	0	Arthropoda	Insecta	Diptera	Chironomidae	unknown	unknown
BIOUG94636-F12	AACTCTATACTTTATCTTTGGAGCTTGATCAGGCATAGTAGGAACATCCCTAAGAATCATAATTCGTGCCGAATTAGGACACCCAGGAGCATTAATTGGAGATGACCAAATCTATAATGTTATTGTTACTGCTCACGCCTTTATTATAATTTTTTTTATAGTAATACCAATTATAATAGGAGGATTTGGAAATTGACTAGTTCCATTAATATTAGGAGCCCCTGATATAGCATTTCCTCGAATAAATAATATAAGTTTCTGAATATTGCCCCCTTCTTTAACTCTCTTATTAGCTAGAAGCATAGTTGAATCTGGGGCCGGAACAGGATGAACAGCATATCCCCCTCTTTCAGCCAATATTGCCCATAGAGGATCTTCTGTAGATCTAGCAATCTTTTCTCTTCACCTGGCAGGAATTTCTTCAATTTTAGGGGCAGTAAATTTTATTACAACAATTATTAATATACGATCCCCCGGAATTACCTTTGACCGAATACCTTTATTTGTTTGATCTGTAGGAATTACCGCTGTCCTTCTTCTTTTATCTCTTCCAGTACTAGCAGGAGCTATTACAATACTTCTAACCGACCGAAATTTCAATACCTCATTTTTTGACCCCGCTGGAGGTGGTGACCCTATCTTATATCAACACTTATTT	23	658	0	Arthropoda	Insecta	Diptera	Phoridae	Metopina	unknown
BIOUG94636-G01	AACTTTATACTTCTTATTTGGAGCATGAGCCGGTATAGTAGGAACCTCTTTAAGTATATTAATTCGCACAGAATTAGGCCACCCGGGGTCACTAATTGGAGACGACCAAATTTATAATGTTATTGTTACTGCACATGCCTTTGTAATAATCTTTTTTATAGTAATACCAATTATAATTGGAGGATTTGGAAATTGATTAGTACCATTAATACTAGGAGCCCCAGATATAGCTTTTCCCCGTATAAATAATATAAGATTTTGAATACTACCTCCTTCTTTAACTTTATTATTAGCTAGAAGAATAGTTGAAAATGGAGCAGGAACTGGATGAACTGTCTATCCTCCCCTATCCTCAGGTATTGCTCATGGAGGAGCATCTGTTGATTTAGCAATTTTCTCCTTACATTTAGCTGGAATTTCCTCTATTTTAGGTGCTGTAAATTTCATTACTACTGTAATCAATATACGTTCGACAGGAATTACTTTAGATCGGATACCTTTATTTGTGTGATCAGTTATAATTACTGCAATTCTATTACTATTATCTTTACCTGTTTTAGCAGGAGCTATTACAATATTATTAACTGATCGTAATTTAAATACATCATTTTTTGACCCAGCAGGAGGAGGAGACCCTATTTTATACCAACATTTATTT	27	658	0	Arthropoda	Insecta	Diptera	Hybotidae	Platypalpus	unknown
BIOUG94636-G02	AACTTTATATTTTATATTTGGAGCCTGAGCTGGAATAGTAGGAACTTCTTTAAGTATCTTAATTCGAGCTGAACTTGGGCATCCAGGAGCATTAATTGGGGATGACCAAATTTATAATGTAATTGTTACAGCTCACGCATTTATTATAATTTTTTTTATAGTTATACCTATTATAATTGGAGGATTTGGAAACTGATTAGTTCCTCTAATATTAGGAGCCCCAGATATAGCTTTTCCTCGTATAAATAATATAAGTTTCTGACTACTACCACCAGCTTTAACCTTACTACTAATAAGCAGTATAGTAGAAAATGGGGCTGGAACCGGGTGAACGGTTTACCCTCCCCTATCATCAGTAATTGCCCATGGAGGAGCTTCTGTTGATCTTGCTATTTTTTCTTTACACTTAGCAGGAATTTCTTCTATTTTAGGAGCAGTAAATTTTATTACAACAATTATTAATATACGTTCAACAGGAATTTCTTTTGATCGAATACCTTTATTTGTTTGATCTGTTTTAATTACAGCTATTTTATTACTTTTATCCCTTCCAGTGTTAGCAGGGGCTATTACTATACTTTTAACAGACCGAAATTTTAATACTTCATTTTTCGATCCTGCAGGAGGAGGAGACCCTATTTTATACCAACACTTATTT	27	658	0	Arthropoda	Insecta	Diptera	Agromyzidae	Phytomyza	unknown
BIOUG94636-G03	AACTTTATACTTTATTTTTGGGGCTTGAGCTGGAATAGTAGGAACCTCTTTAAGAATTATAATTCGAGCAGAGCTTGGACACCCAGGAGCCTTAATTGGAGATGACCAAATTTATAATGTAATTGTAACTGCCCATGCTTTTATTATAATTTTTTTTATAGTAATACCTATTATAATAGGGGGATTTGGAAATTGATTAGTCCCTTTAATATTAGGAGCCCCTGATATAGCCTTTCCTCGAATAAATAATATAAGATTTTGAATATTACCTCCTTCTTTAACTCTTTTATTGGCCAGCAGCATAGTAGAAAATGGGGCTGGTACTGGATGAACAGTTTACCCACCATTATCTTCTAGAATTGCACATAGTGGAGCTTCTGTTGATTTAGCTATTTTTTCTCTTCACCTAGCCGGAATTTCGTCAATTTTAGGAGCTGTAAACTTTATTACTACAATTATTAATATACGATCTTCAGGAATTACTTTTGATCGAATACCTCTATTCGTTTGATCAGTTGGTATTACTGCTCTTCTTTTATTACTATCTCTTCCTGTATTAGCAGGAGCTATTACTATACTTTTAACTGACCGAAATTTTAATACTTCATTTTTTGATCCTGCAGGAGGAGGTGACCCAATTTTATACCAACATTTATTT	48	658	0	Arthropoda	Insecta	Diptera	Phoridae	Megaselia	unknown
BIOUG94636-G05	AACACTTTATTTTATATTTGGTGCTTGAGCTGGAATAGTGGGAACCTCCCTAAGAATTTTAATTCGAGCTGAATTAGGACACCCAGGAGCTTTAATTGGTGATGATCAAATTTATAATGTTATTGTAACAGCTCACGCTTTTGTAATAATTTTTTTCATGGTAATACCTATTATAATTGGAGGATTTGGAAATTGACTAGTCCCTTTAATATTAGGAGCCCCAGATATAGCTTTCCCACGAATAAATAATATAAGTTTTTGATTATTGCCTCCTTCTCTTACCTTATTATTGGTAAGTAGTATAGTAGAAAACGGAGCTGGAACAGGTTGAACTGTTTATCCCCCGCTATCCTCTGGAATTGCTCATGGAGGAGCTTCAGTAGATTTAGCTATTTTTTCATTACATTTAGCTGGTATTTCTTCTATCTTAGGGGCCGTAAATTTTATTACTACAGTAATTAATATGCGATCAACAGGAATTACTTTTGACCGAATACCTTTATTTGTATGATCAGTAGTAATTACAGCTTTATTATTATTATTGTCCTTGCCTGTATTAGCAGGAGCTATTACTATATTACTAACTGATCGAAACTTAAATACTTCATTTTTTGACCCGGCTGGAGGTGGAGATCCAATTCTTTATCAACATTTATTT	54	658	0	Arthropoda	Insecta	Diptera	Heleomyzidae	unknown	unknown
BIOUG94636-G06	AATATTATATTTTATTTTCGGAGCTTGATCAGGTATAGTAGGAACTTCTCTTAGTATAATTATTCGTGCTGAATTAGGACACCCCGGATCCTTAATTGGTAACGATCAAATTTATAATGTAGTTGTAACTGCTCATGCTTTTATCATAATTTTTTTTATAGTAATACCAATCATAATTGGAGGGTTTGGAAATTGATTAGTACCCCTTATATTAGGTGCCCCTGATATAGCCTTCCCTCGAATAAATAATATAAGTTTCTGACTACTACCTCCTTCCCTAACTCTTCTACTTTCAAGTAGTTTAGTAGAAGCAGGGGCCGGTACAGGATGAACTGTATATCCTCCTCTTTCTTCCTCAATTGCTCACGCAGGAGCTTCTGTAGATTTAGCAATTTTTTCTTTACATTTAGCTGGGATTTCCTCAATTTTAGGGGCAGTAAATTTCATCACAACAATTATTAATATGCGATCCCCAGGGATATCCTTTGATCGAATGCCTTTATTTGTTTGATCTGTGCTAATTACTGCTGTACTTTTACTTCTTTCTTTACCTGTTTTAGCTGGTGCTATTACTATATTATTAACTGATCGAAATTTAAATACATCTTTCTTCGATCCTGCTGGAGGAGGGGATCCTATTCTTTACCAACACTTATTC	67	658	0	Arthropoda	Insecta	Diptera	Mycetophilidae	Cordyla	unknown
BIOUG94636-G07	AACCTTATATTTCATTTTTGGAGCTTGAGCTGGAATAGTCGGTACTTCCCTTAGTATTTTAATTCGAACAGAACTAGGCCACCCTGGAGCTTTAATTGGTGATGACCAAATTTATAATGTAATTGTTACAGCCCACGCTTTTGTAATAATTTTTTTTATAGTAATGCCTATTTTAATTGGAGGATTTGGTAATTGACTAGTACCCCTTATACTAGGAGCCCCAGATATAGCATTTCCCCGAATAAATAATATAAGTTTTTGAATACTACCCCCTTCTTTAACCCTTCTTTTATCTAGTTCAATTGTAGAAAATGGGGCAGGAACCGGTTGAACTGTTTATCCTCCTCTTTCTTCTGGAATTGCACACGCAGGAGCTTCTGTAGATTTAGCAATTTTTTCTTTACATTTAGCAGGAATTTCTTCTATTTTAGGGGCTGTAAATTTTATTACGACTGTAATTAATATACGCTCAGCAGGAATTACCTTAGATCGAATGCCTTTATTTGTTTGATCAGTTGTAATTACGGCTGTTTTATTGTTACTTTCTTTACCAGTATTAGCCGGAGCTATTACTATACTATTAACTGATCGTAATTTAAATACTTCTTTTTTTGACCCAGCAGGTGGGGGAGACCCTATTCTTTACCAACATTTATTT	45	658	0	Arthropoda	Insecta	Diptera	Chironomidae	Monopelopia	Monopelopia tenuicalcar
BIOUG94636-G08	AACTCTATATTTTATATTCGGTGCTTGAGCAGGAATAGTAGGAACATCTTTAAGAATACTAATTCGAACAGAATTAGGACATCCAGGCTCATTAATCGGAGATGACCAAATTTATAATGTTATTGTAACAGCTCATGCTTTTGTAATAATTTTTTTTATGGTAATACCAATTATAATTGGGGGGTTTGGAAATTGATTAGTCCCCCTTATATTAGGAGCCCCTGATATAGCTTTCCCACGAATAAATAACATAAGATTTTGAATACTACCTCCTTCTTTAACTCTTTTATTAGCTAGTAGTATAGTAGAAAATGGAGCAGGAACAGGTTGAACAGTTTACCCTCCTCTTTCTTCAGGAATTGCACATAGAGGAGCGTCTGTAGATTTAGCTATTTTTTCTCTTCATTTAGCAGGAATTTCTTCAATTTTAGGGGCTGTTAACTTTATTACTACTGTTATTAATATACGATCTAGAGGTATTACTCTTGATCGAATACCTTTATTTGTTTGGTCTGTTGTAATTACAGCTATTTTACTTTTACTTTCCCTTCCAGTACTCGCAGGAGCAATTACTATACTTTTAACAGATCGAAACTTAAATACATCGTTTTTTGACCCTGCCGGAGGAGGAGACCCTATTTTATACCAACATCTGTTT	51	658	0	Arthropoda	Insecta	Diptera	Hybotidae	unknown	unknown
BIOUG94636-G09	AACATTATATTTTATTTTTGGAGCTTGAGCTGGAATAGTAGGTACTTCATTAAGTATTATAATTCGAGCTGAATTAGGACATCCTGGAGCATTAATTGGTGATGATCAAATTTATAATGTAATTGTAACAGCCCATGCTTTTATTATAATTTTTTTTATAGTAATACCTATTATAATAGGAGGTTTTGGTAATTGACTAGTACCATTAATACTTGGAGCTCCTGATATAGCATTCCCACGAATAAATAATATAAGATTTTGAATACTTCCTCCCTCTTTAACCCTTTTATTAGCCAGAAGTATAGTTGAAAATGGAGCTGGAACTGGTTGAACTGTTTATCCTCCATTATCTTCAAGAATTGCTCATAGAGGAGCTTCTGTTGATTTAGCAATTTTTTCATTACATCTAGCTGGAATTTCCTCAATTCTAGGAGCTGTAAATTTTATTACTACAATTATTAATATACGATCTTCTGGTATTACATTCGATCGAATACCATTATTTGTATGATCTGTTGGTATTACTGCTTTATTATTATTATTATCTCTTCCAGTTCTTGCTGGAGCAATTACAATACTATTAACAGACCGAAATTTTAATACATCATTTTTTGATCCTGCAGGAGGAGGTGATCCAATTTTATATCAACATTTATTT	44	658	0	Arthropoda	Insecta	Diptera	Phoridae	Megaselia	Megaselia brejchaorum
BIOUG94636-G10	AACCTTATATTTTATTTTTGGGGCTTGATCAGGAATACTTGGAACCTCTATAAGAATTTTAATTCGAATAGAATTAGGATATCCTGGAGCACTAATTGGAAATGACCAAATTTACAATGTTATTGTTACAGCTCATGCTTTTGTAATAATTTTTTTTATAGTTATACCAATTATAATTGGAGGATTTGGAAATTGATTAGTGCCCTTAATATTAGGAGCCCCTGATATAGCTTTCCCTCGTATAAATAACATAAGTTTTTGATTACTACCTCCATCACTTTCATTATTATTAATAAGAAGAATAGTAGAAAGTGGTTCGGGGACAGGATGAACTGTTTATCCTCCTCTTTCATCAACACTATCTCATTCTGGAAGATCAGTTGACTTAACTATTTTCTCTCTACATTTAGCAGGAATTTCATCAATTTTAGGGGCAGTTAACTTTATTACTACTATTATTAATATACGAGCCCCTGGAATAAATATAGATATAATACCTCTTTTTGTTTGATCTGTATTTATCACAGCAATTCTTCTATTACTCTCTCTTCCTGTTCTAGCCGGAGCTATTACAATATTATTAACAGATCGAAATCTAAATACATCATTTTTTGATCCTGCAGGAGGAGGAGACCCTATTTTATACCAACACTTATTT	37	658	0	Arthropoda	Insecta	Diptera	Keroplatidae	Orfelia	unknown
BIOUG94636-G11	AACTTTATATTTTATTTTCGGAATTTGAGCAGGAATAGTAGGAACATCATTAAGAATAATTATCCGTTTAGAATTAAGTTCAATTATAAATTTAATTGGAAATGATCAAATTTATAATGTAGTAGTAACTGCCCATGCTTTTATTATAATTTTCTTTATAGTAATGCCTATTCTTATTGGAGGATTTGGAAACTGATTAATTCCTATTATACTAGGAGCACCTGATATAGCTTTTCCCCGAATAAATAATATAAGATTTTGATTATTGCCCCCATCTTTAACTTTATTATTAATTAGAAGAATAGTTGAATCAGGAACTGGAACAGGATGAACAGTTTACCCTCCTCTATCATCAATTATTGCCCATACAGGATCCTCTGTTGACTTTTCAATTTTTTCACTTCATATCGCTGGAATTTCATCTATTTTGGGAGCCATTAATTTTATTTCAACAATAATAAATATAAAAATTAAATTTTTAAAATTTAATCAAATTTCTTTATTTATTTGATCAATTTTAATTACTACAATTTTATTACTTTTATCATTACCAGTACTAGCAGGAGCTATTACCATATTATTAACTGATCGAAATTTAAATACATCATTTTTTGATCCTATAGGAGGAGGTGACCCTATTTTATACCAACACTTATTT	49	658	0	Arthropoda	Insecta	Diptera	Cecidomyiidae	unknown	unknown
BIOUG94636-G12	AACATTATATTTTATTTTTGGAGCATGATCTGGCATAGTGGGAACATCATTAAGAATTATAATCCGAGCTGAATTAGGGCATCCAGGTGCTTTAATTGGTGATGACCAAATTTATAATGTAATTGTTACTGCACATGCTTTTATTATAATTTTTTTTATAGTAATACCTATTATAATAGGAGGTTTTGGTAATTGACTAGTGCCATTAATACTAGGAGCTCCTGATATAGCATTTCCCCGAATAAATAATATAAGATTTTGAATATTACCCCCATCTTTAACACTTTTATTAGCCAGTAGTTTAGTAGAAAATGGAGCTGGGACAGGATGAACTGTTTATCCTCCCCTATCATCCAGAATCGCCCATAGAGGAGCATCCGTAGATTTAGCTATTTTTTCTCTTCATTTAGCTGGAATTTCAAGAATTCTAGGGGCAGTAAATTTTATTACTACAATCATTAATATACGATCAACAGGAATTTCTTTTGATCGTATACCTTTATTTGTTTGATCAGTAGGAATCACAGCTTTATTATTACTTCTCTCTCTTCCTGTTTTAGCAGGAGCTATTACAATATTGTTAACTGACCGAAATTTTAATACCTCTTTTTTTGATCCAGCTGGAGGAGGAGACCCTATTTTATATCAACATTTATTT	40	658	0	Arthropoda	Insecta	Diptera	Phoridae	Megaselia	unknown
BIOUG94636-H01	TACCTTATATTTTATTTTTGGTAGTTGAGCAAGAATAGTTGGTACTTCTTTAAGAATAATTATTCGAGCTGAATTAGGTCATCCAGGTTCATTAATTGGAAATGATCAAATTTATAACACTATTGTTACAGCTCACGCATTTGTTATAATTTTTTTTATAGTTATGCCTATTATAATTGGTGGATTTGGTAATTGATTGGTTCCATTAATGTTAGGAGCACCTGATATAGCCTTTCCTCGAATAAATAATATAAGATTTTGACTACTACCTCCTTCTCTATTATTATTATTAAATAGATCTATAGTTGATACAGGAGCAGGTACTGGATGAACAGTCTATCCACCTTTATCTAGATTAATTTCTCATGGGGGTCCTTCTGTAGATTTAGCAATTTTTTCTTTACATTTAGCAGGGATTTCTTCAATTTTAGGGGCTGTTAATTTTATTACAACAATTATTAACATACGATCTATTGGAATTACATTTGAACGAATGCCTTTATTTGTTTGATCAGTATTAATTACAGCAGTATTATTATTACTTTCATTACCAGTTTTAGCGGGAGCAATTACTATACTATTAACGGATCGAAATTTAAATACATCTTTTTTTGATCCTGCTGGAGGAGGAGATCCAATTTTATATCAGCATTTATTC	71	658	0	Arthropoda	Insecta	Diptera	Psychodidae	Psychoda	unknown
BIOUG94636-H02	AACTTTATATTTTTTATTTGGAATTTGAGCAGGAATAATTGGAACTTCTTTAAGAATTTTAATTCGAATAGAATTAAGAACTATTTCTAATCTAATTGGAAATGACCAAATTTATAACGTAATTGTTACAGCTCATGCTTTTATTATAATTTTTTTTATAGTTATACCTATTTTAATTGGGGGATTCGGAAACTGATTAGTTCCTATTATATTAGGAGCACCAGATATAGCATTTCCACGAATGAATAATATAAGATTCTGATTATTACCTCCTTCTTTATCTTTATTATTAATTAGAAGAATAGTTGAAACAGGAACAGGTACTGGATGAACAGTTTATCCACCACTTTCTTCTATTATTGCCCATACTGGTTCATCTGTAGATTTTTCAATTTTTTCATTACATATTGCTGGAATTTCATCAATTTTAGGAGCTATTAATTTTATTTCAACTATAATTAATATAAAAGTTAAATTTTTAAAATTTGATCAAATTTCATTATTTATTTGATCTATCCTAATTACTACTATTTTACTATTGCTTTCATTACCAGTATTAGCAGGAGCTATTACTATATTATTAACAGATCGAAATTTAAATACATCATTTTTTGATCCTATAGGAGGAGGAGACCCAATTTTATATCAACATTTATTT	52	658	0	Arthropoda	Insecta	Diptera	Cecidomyiidae	unknown	unknown
BIOUG94636-H03	AACTCTATATTTTATATTCGGAGCTTGAGCAGGAATAGTAGGAACATCTTTAAGAATACTAATTCGAACAGAATTAGGACATCCAGGCTCATTAATCGGAGATGACCAAATTTATAATGTTATTGTAACAGCTCATGCTTTTGTAATAATTTTTTTTATGGTAATACCAATTATAATTGGGGGGTTTGGAAATTGATTAGTCCCCCTTATATTAGGAGCCCCTGATATAGCTTTCCCACGAATAAATAACATAAGATTTTGAATACTACCTCCTTCTTTAACTCTTTTATTAGCTAGTAGTATAGTAGAAAATGGAGCAGGAACAGGTTGAACAGTTTACCCTCCTCTTTCTTCAGGAATTGCACATAGAGGAGCGTCTGTAGATTTAGCTATTTTTTCTCTTCATTTAGCAGGAATTTCTTCAATTTTAGGGGCTGTTAACTTTATTACTACTGTTATTAATATACGATCTAGAGGTATTACTCTTGATCGAATACCTTTATTTGTTTGGTCTGTTGTAATTACAGCTATTTTACTTTTACTTTCCCTTCCAGTACTCGCAGGAGCAATTACTATACTTTTAACAGATCGAAACTTAAATACATCGTTTTTTGACCCTGCCGGAGGAGGAGACCCTATTTTATACCAACATCTGTTT	33	658	0	Arthropoda	Insecta	Diptera	Hybotidae	unknown	unknown
BIOUG94636-H04	AACCTTATATTTTATATTTGGGGCATGAGCAGGAATAGTAGGAACATCCTTAAGAATCTTAATTCGAGCAGAATTAGGACATCCAGGTTCATTAATTGGAGATGATCAAATTTATAATGTAATTGTAACGGCCCATGCATTTGTAATAATTTTTTTTATAGTTATACCTATTATAATTGGAGGATTTGGAAATTGACTAGTACCCCTAATACTAGGAGCCCCTGATATAGCATTTCCTCGTATAAATAATATAAGATTTTGAATACTTCCACCTTCACTTACACTTTTATTAGTAAGCAGTATAGTTGATAACGGAGCTGGAACAGGGTGAACTGTATACCCACCTCTATCTTCTAATATTGCTCATGGAGGAGCATCTGTTGATTTAGCAATTTTTTCATTACATTTAGCTGGTATTTCATCAATTCTAGGTGCTGTAAATTTTATTACAACAGTAATTAATATACGATCAATAGGAATTTCATTTGATCGAATACCTCTATTTGTATGAGCAGTAGTAATTACAGCTTTATTATTATTATTATCACTACCAGTATTAGCAGGTGCTATTACAATATTATTAACAGATCGAAATTTCAATACATCATTCTTTGATCCCGCTGGAGGAGGTGATCCTATTCTTTATCAACATTTATTC	64	658	0	Arthropoda	Insecta	Diptera	Pipunculidae	Tomosvaryella	Tomosvaryella sp. ON16
BIOUG94636-H05	AACTCTATATTTTATATTCGGAGCTTGAGCAGGAATAGTAGGAACATCTTTAAGAATACTAATTCGAACAGAATTAGGACATCCAGGCTCATTAATCGGAGATGACCAAATTTATAATGTTATTGTAACAGCTCATGCTTTTGTAATAATTTTTTTTATGGTAATACCAATTATAATTGGGGGGTTTGGAAATTGATTAGTCCCCCTTATATTAGGAGCCCCTGATATAGCTTTCCCACGAATAAATAACATAAGATTTTGAATACTACCTCCTTCTTTAACTCTTTTATTAGCTAGTAGTATAGTAGAAAATGGAGCAGGAACAGGTTGAACAGTTTACCCTCCTCTTTCTTCAGGAATTGCACATAGAGGAGCGTCTGTAGATTTAGCTATTTTTTCTCTTCATTTAGCAGGAATTTCTTCAATTTTAGGGGCTGTTAACTTTATTACTACTGTTATTAATATACGATCTAGAGGTATTACTCTTGATCGAATACCTTTATTTGTTTGGTCTGTTGTAATTACAGCTATTTTACTTTTACTTTCCCTTCCAGTACTCGCAGGAGCAATTACTATACTTTTAACAGATCGAAACTTAAATACATCGTTTTTTGACCCTGCCGGAGGAGGAGACCCTATTTTATACCAACATCTGTTT	59	658	0	Arthropoda	Insecta	Diptera	Hybotidae	unknown	unknown
BIOUG94636-H06	TACTTTATATTTCATTTTTGGGAGTTGAGCAAGAATAGTTGGTACTTCTTTAAGAATAATTATTCGAGCTGAATTAGGTCATCCAGGTTCATTAATTGGAAATGATCAAATTTATAATACTATTGTTACTGCACATGCTTTTGTTATAATTTTTTTCATAGTTATGCCTATTATAATTGGTGGGTTTGGTAACTGACTAGTACCTTTAATATTAGGTGCTCCAGATATAGCATTCCCTCGAATAAATAATATAAGATTTTGACTTCTTCCTCCATCTTTACTATTATTATTAAATAGATCAATAGTTGACACAGGAGCTGGTACAGGATGAACAGTTTATCCTCCCCTTTCTAGATTAATTTCTCATGGCGGGCCTTCCGTAGATCTTGCTATTTTTTCTTTACATTTAGCAGGTATTTCTTCTATTTTAGGGGCTGTAAATTTTATTACGACAATTATTAATATACGATCAATTGGCATCACATTTGAACGAATGCCTTTATTTGTTTGATCAGTCTTAATTACTGCAGTATTATTATTATTGTCTTTACCAGTATTAGCTGGAGCTATTACTATATTATTAACAGATCGAAATTTAAACACTTCTTTCTTTGACCCTGCCGGCGGGGGAGATCCAATTTTATATCAACATCTATTT	72	658	0	Arthropoda	Insecta	Diptera	Psychodidae	Psychoda	unknown
BIOUG94636-H07	AACTTTATATTTTATTTTTGGTATTTGAGCAGGAATAGTAGGTACTTCTTTAAGTTTATTAATTCGAATAGAATTGAGAACTTTAAGAAATTTAATTGGGAATGATCAAATTTATAATGTTATTGTTACAGCTCATGCATTTATTATAATTTTTTTTATAGTTATACCAATTATAATTGGAGGATTTGGAAATTGATTAATTCCTATTATATTAAGAGCACCTGATATAGCATTTCCACGAATAAATAATATAAGATTCTGAATATTACCTCCCTCTTTATCATTGCTATTAATTAGAAGAATAGTAGAAACAGGAACAGGAACTGGTTGAACAGTTTACCCACCCCTTTCGTCAGTAATTGCTCATACTGGATCATCAGTCGATTTTTCTATTTTTTCTTTACATATTGCAGGAATTTCATCAATTTTAGGAGCAATTAATTTTATTTCAACAATAATTAATATAAAAATTGAATTCTTGAAAATTTAATCAAATTACTTTATTTACTTGATCAATTTTAATTACTACAATTTTACTTCTTCTTTCTTTACCTGTATTAGCAGGGGCTATTACAATACTATTAACAGATCGAAATTTAAATACTTCCTTTTTTGATCCTATAGGAGGAGGGGATCCTGTTCTTTATCAACATTTATTT	53	659	0	Arthropoda	Insecta	Diptera	Cecidomyiidae	unknown	unknown
BIOUG94636-H08	AATATTATATTTTATTTTCGGAGCTTGATCAGGTATAGTAGGAACTTCTCTTAGTATAATTATTCGTGCTGAATTAGGACACCCCGGATCCTTAATTGGTAACGATCAAATTTATAATGTAGTTGTAACTGCTCATGCTTTTATCATAATTTTTTTTATAGTAATGCCAATCATAATTGGAGGATTTGGAAATTGATTAGTGCCTCTTATATTAGGTGCCCCTGATATAGCCTTCCCTCGAATAAATAATATAAGTTTCTGACTACTACCTCCTTCCCTAACTCTTCTACTTTCAAGTAGTTTAGTAGAAGCAGGGGCCGGTACAGGATGAACTGTATATCCTCCTCTTTCTTCTTCAATTGCTCACGCAGGGGCTTCTGTAGATTTAGCAATTTTTTCTTTGCATTTAGCTGGGATTTCCTCAATTTTAGGGGCAGTAAATTTCATTACAACAATTATTAATATACGATCCCCAGGAATGTCCTTTGATCGAATACCTTTATTTGTTTGATCTGTACTAATTACTGCTGTACTCTTACTTCTTTCTTTACCTGTTTTAGCTGGTGCTATTACTATATTATTAACTGATCGAAATTTAAATACATCTTTCTTCGACCCTGCTGGAGGGGGAGATCCTATTCTTTACCAACACTTATTC	27	658	0	Arthropoda	Insecta	Diptera	Mycetophilidae	Cordyla	unknown
BIOUG94636-H09	AATTCTATATTTTATTTTTGGAATTTGAGCTGGAATAGTAGGAACTTCATTAAGATTATTAATTCGAATAGAATTAAGAACAATTAGAAATTTAATTGGAAATGATCAAATTTATAATGTAATTGTAACAGCTCATGCTTTTATTATAATTTTTTTTATAGTAATACCAATTTTAATTGGAGGATTTGGAAATTGATTAGTCCCTATTATATTAGGAGCACCTGATATAGCATTTCCACGAATAAATAATATAAGATTTTGAATATTACCACCTTCTTTATCATTATTATTAATTAGAAGAATAGTAGAAACAGGAACAGGAACAGGATGAACTGTATATCCACCTCTTTCTTCGGTAATTGCTCATACAGGCTCTGCTGTAGATTTCTCTATTTTCTCTCTTCATATTGCAGGAATTTCTTCAATCCTAGGAGCTATTAATTTTATTTCTACAATAATTAATATAAAAATTAAATTTTTAAAATTCAATCAAATTTCTTTATTTGTCTGATCAATTTTAATCACAACAATCCTTCTTCTTCTCTCTTTACCAGTATTAGCAGGAGCTATTACTATATTATTAACAGATCGAAATTTAAATACTTCTTTTTTCGACCCTATAGGAGGAGGAGATCCTATTCTTTATCAACATTTATTT	42	658	0	Arthropoda	Insecta	Diptera	Cecidomyiidae	unknown	unknown
BIOUG94636-H10	AACTCTATACTTTATCTTTGGAGCTTGATCAGGCATAGTAGGAACATCCCTAAGAATCATAATTCGTGCCGAATTAGGACACCCAGGAGCATTAATTGGAGATGACCAAATCTATAATGTTATTGTTACTGCTCACGCCTTTATTATAATTTTTTTTATAGTAATACCAATTATAATAGGAGGATTTGGAAATTGACTAGTTCCATTAATATTAGGAGCCCCTGATATAGCATTTCCTCGAATAAATAATATAAGTTTCTGAATATTGCCCCCTTCTTTAACTCTCTTATTAGCTAGAAGCATAGTTGAATCTGGGGCCGGAACAGGATGAACAGTATATCCCCCTCTTTCAGCCAATATTGCCCATAGAGGATCTTCTGTAGATCTAGCAATCTTTTCTCTTCACCTGGCAGGAATTTCTTCAATTTTAGGGGCAGTAAATTTTATTACAACAATTATTAATATACGATCCCCCGGAATTACCTTTGACCGAATACCTTTATTTGTTTGATCTGTAGGAATTACCGCTGTCCTTCTTCTTTTATCTCTTCCAGTACTAGCAGGAGCTATTACAATACTTCTAACCGACCGAAATTTCAATACCTCATTTTTTGACCCCGCTGGAGGTGGTGACCCTATCTTATATCAACACTTATTT	13	658	0	Arthropoda	Insecta	Diptera	Phoridae	Metopina	unknown
BIOUG94636-H11	AACTTTATATTTTATATTTGGAGCTTGAGCTGGAATAGTGGGTACTTCTTTAAGAATTTTAATTCGTGCTGAATTAGGTCACCCTGGAGCTTTAATCGGAGACGACCAAATTTATAACGTTATTGTTACTGCTCATGCTTTTATTATAATTTTTTTTATAGTTATACCAATTATAATTGGAGGATTTGGAAATTGACTAGTTCCACTTATATTAGGAGCGCCTGATATAGCTTTTCCTCGAATAAATAATATAAGTTTTTGATTACTACCTCCTGCTCTTACTTTATTATTAATAAGAAGAATAGTAGAAAATGGGGCTGGTACAGGTTGAACAGTTTACCCCCCGCTATCATCAATTATTGCACATGGAGGAGCTTCTGTTGATTTAGCTATTTTTTCACTTCATTTAGCTGGAATTTCATCTATTTTAGGAGCAGTAAATTTTATTACAACTATTATTAATATACGATCTACAGGAATTAGTTTCGACCGAATACCTTTATTTGTTTGATCTGTATTAATTACAGCTGTTTTATTATTACTTTCATTACCAGTTTTAGCAGGAGCAATTACTATACTTTTAACAGACCGAAATTTTAACACTTCATTTTTCGACCCTGCTGGAGGAGGAGACCCAATTTTATACCAACACTTATTT	31	658	0	Arthropoda	Insecta	Diptera	Agromyzidae	Liriomyza	Liriomyza fricki
BIOUG94637-A01	TACATTATACTTTATTTTTGGATCTTGGGCTGGAATAGTTGGAACCTCAATAAGAATTCTTATTCGATCTGAATTAGGATACCCAGGAGCTTTAATTGGAAATGACCAAATTTATAATGTAATTGTTACTGCTCATGCTTTTATTATAATTTTTTTTATAGTTATACCTATTATAATTGGGGGATTTGGAAATTGATTAGTACCTCTAATACTAGGAGCCCCTGATATAGCATTTCCTCGAATAAATAATATAAGTTTTTGATTGTTGCCCCCTTCTCTTTCATTACTTTTAATAAGTAGAATAGTTGAAAACGGAGCAGGAACAGGTTGAACTGTTTACCCTCCTTTATCCTCAACAATTTCCCATTCAGGAAGATCAGTTGATTTAGCTATTTTTTCTCTTCATCTTGCTGGAATTTCTTCAATTTTGGGGGCTGTAAATTTTATTACTACAATTATTAATATACGATCACCAGGAATAAATATAGATATAATACCTTTATTTGTCTGATCAGTTTTTATTACAGCTATTCTATTATTATTATCTTTACCTGTCCTAGCTGGAGCTATTACTATATTATTGACTGATCGAAATTTAAACACATCTTTTTTTGATCCAGCGGGAGGAGGTGACCCTATTTTATACCAACATTTATTT	9	658	0	Arthropoda	Insecta	Diptera	Keroplatidae	unknown	unknown
BIOUG94637-A02	AACATTATATTTTATTTTTGGAGCATGAGCTGGAATAGTAGGAACTTCATTAAGTATTATAATTCGAGCTGAATTAGGTCATCCTGGTGCTTTAATTGGTGATGATCAAATTTATAATGTAATTGTAACTGCTCACGCTTTTATTATAATTTTTTTTATAGTTATACCAATTATAATAGGAGGTTTTGGTAATTGATTAGTTCCATTAATATTAGGAGCTCCAGATATAGCATTCCCTCGAATAAATAATATAAGATTTTGAATATTACCTCCGTCATTGACTCTTTTATTAGCCAGAAGTATAGTAGAAAACGGAGCTGGAACAGGATGAACAGTTTATCCTCCTCTTTCATCTAGAATTGCTCATAGTGGAGCTTCAGTAGATTTAGCAATTTTTTCACTTCATTTAGCTGGAATTTCTTCAATTTTAGGAGCTGTAAATTTCATTACTACTATTATTAATATACGCTCATCAGGAATTACTTTTGATCGAATACCTTTATTTGTTTGATCAGTAGGAATTACTGCTTTATTACTTTTACTTTCATTACCTGTTTTAGCAGGTGCTATTACTATACTTTTAACTGATCGAAATTTTAATACTTCTTTCTTTGATCCTGCTGGAGGAGGAGATCCTATTTTATACCAACATTTATTT	44	658	0	Arthropoda	Insecta	Diptera	Phoridae	Megaselia	unknown
BIOUG94637-A03	AACTATATATTTTATATTTGGAATTTGATCGGGAATATTAGGTACATCATTAAGAATTTTAATTCGTTTAGAATTAAGAACAATTTCTAATTTAATTGGCAATGATCAAATTTATAATGTAATTGTTACAGCTCATGCCTTTATTATAATTTTTTTTATAGTTATACCTATTTTAATTGGTGGATTTGGGAATTGATTAATCCCAATTATATTAGGAGCCCCAGATATAGCGTTCCCTCGAATAAATAATATAAGATTTTGACTCTTACCTCCCTCTATCACATTATTATTGATTAGAAGAATGGTAGAAACAGGAACAGGAACAGGCTGAACTGTTTATCCGCCTCTTTCTTCAATTATTGCACATACTGGAACTTCCGTTGATTTTTCAATTTTTTCTCTTCATATAGCAGGAATTTCATCAATTTTAGGAGCTATTAATTTTATTTCTACAATATTAAATATAAAAATTAAATTTTTAAAATTTGATCAAATTTCTTTATTTATTTGATCAATTATAATTACTACAATTCTTCTTTTATTATCCCTTCCAGTATTAGCAGGAGCTATTACTATACTTCTCACAGATCGAAATTTAAATACTTCATTTTTTGACCCCATAGGAGGAGGTGATCCTATTCTTTACCAACACTTATTT	43	658	0	Arthropoda	Insecta	Diptera	Cecidomyiidae	unknown	unknown
BIOUG94637-A04	AACATTATATTTTATTTTTGGAATTTGATCAGGAATAGTAGGAACATCTTTAAGAATATTAATTCGATTAGAATTAGGTACTACAAATAATTTAATTGGAAATGATCAAATTTATAATGTAATCGTAACTGCTCACGCATTTATTATAATTTTTTTTATAGTAATACCAATTTTAATTGGTGGATTTGGTAACTGATTAATTCCTCTAATAATGGGGGCCCCAGATATAGCTTTTCCACGCATAAATAATATAAGATTCTGACTTTTACCCCCCTCTTTAATACTGCTTTTAATAAGAAGATTAGTAGAAACAGGAACAGGAACAGGGTGGACCATTTATCCCCCTTTATCCTCAATTATATCCCATGCTGGAGCTTCAGTGGATTTATCTATTTTTTCTTTACATATAGCAGGAATTTCTTCAATTTTAGGGGCAATTAATTTCATTACAACTATAATTAATATACGAATTAAAAACTTAAATTTTGATCAAATTTCATTATTTTCATGATCAGTTATTATCACCGCTATTCTTTTACTTTTATCTCTTCCAGTACTGGCAGGAGCAATTACAATATTATTAACAGACCGAAATCTAAATACCTCATTTTTCGACCCCAGGGGGGGAGGAGATCCTATTCTATACCAACACTTATTT	39	658	0	Arthropoda	Insecta	Diptera	Cecidomyiidae	unknown	unknown
BIOUG94637-A05	AACTTTATATTTTATTTTTGGAGCTTGAGCCGGAATAGTAGGAACTTCTCTTAGAATCTTAATTCGAGCTGAATTAGGTCATCCAGGAGCTTTAATTGGTGATGATCAAATTTATAATGTAATTGTAACAGCTCATGCTTTTGTTATAATTTTTTTTATAGTTATACCTATTATAATTGGTGGATTTGGAAATTGATTAGTGCCTTTAATACTAGGAGCACCAGATATAGCCTTCCCTCGAATAAATAATATAAGTTTTTGATTATTACCTCCTTCCCTTACATTATTACTAGTTAGTAGTATAGTAGAAAACGGAGCTGGAACAGGTTGAACAGTATACCCTCCTCTCTCATCTGTTATTGCTCATGGAGGAGCCTCTGTTGATTTAGCTATTTTCTCTTTACATTTAGCAGGAATTTCTTCTATTTTAGGAGCAGTTAATTTTATTACAACCGTTATTAATATACGATCAACTGGGATTTCATTTGATCGAATACCCTTATTTGTATGAGCAGTTGTATTAACTGCATTATTATTACTTTTATCTTTACCAGTATTAGCAGGAGCAATTACAATACTTTTAACAGATCGAAATTTAAATACATCATTTTTTGACCCAGCTGGTGGAGGAGATCCAATTTTATACCAACACTTATTT	42	658	0	Arthropoda	Insecta	Diptera	Tephritidae	Rhagoletis	Rhagoletis tabellaria
BIOUG94637-A06	AACTTTATATTTTATATTTGGAGCTTGAGCTGGAATAGTGGGTACTTCTTTAAGAATTTTAATTCGTGCTGAATTAGGTCACCCTGGAGCTTTAATCGGAGACGACCAAATTTATAACGTTATTGTTACTGCTCATGCTTTTATTATAATTTTTTTTATAGTTATACCAATTATAATTGGAGGATTTGGAAATTGACTAGTTCCACTTATATTAGGAGCGCCTGATATAGCTTTTCCTCGAATAAATAATATAAGTTTTTGATTACTACCTCCTGCTCTTACTTTATTATTAATAAGAAGAATAGTAGAAAATGGGGCTGGTACAGGTTGAACAGTTTACCCCCCGCTATCATCAATTATTGCACATGGAGGAGCTTCTGTTGATTTAGCTATTTTTTCACTTCATTTAGCTGGAATTTCATCTATTTTAGGAGCAGTAAATTTTATTACAACTATTATTAATATACGATCTACAGGAATTAGTTTCGACCGAATACCTTTATTTGTTTGATCTGTATTAATTACAGCTGTTTTATTACTACTTTCATTACCAGTTTTAGCAGGAGCAATTACTATACTTTTAACAGACCGAAATTTTAACACTTCATTTTTCGACCCTGCTGGAGGAGGAGACCCAATTTTATACCAACACTTATTT	51	658	0	Arthropoda	Insecta	Diptera	Agromyzidae	Liriomyza	Liriomyza fricki
BIOUG94637-A08	AACATTATACTTTATTTTTGGGGCCTGATCTGGCATGGTAGGTACTTCCTTAAGAATTTTAATTCGTGCTGAATTAGGACATGTGGGCTCTTTAATTGGAGACGACCAAATTTACAACGTAATTGTAACTGCCCATGCCTTTGTTATAATTTTTTTTATAGTTATACCTATTTTAATTGGAGGATTTGGAAATTGACTTGTTCCTTTAATATTAGGTGCACCAGATATAGCATTCCCACGAATAAATAATATAAGATTTTGATTATTGCCCCCATCACTTACTCTTCTTCTATCAAGATCTATCGTTGAAAACGGAGCTGGTACTGGTTGAACTGTTTATCCACCTCTTTCTTCAGGAATTGCTCATGCAGGCGCTTCAGTTGATTTAGCAATTTTTTCCCTTCATTTAGCCGGGATTTCTTCTATTTTAGGTGCAGTAAATTTTATTACTACTGTAATTAATATACGTTCTGAAGGTATTACTTTAGACCGAATACCATTATTTGTGTGATCAGTAATTATTACTGCCATTTTACTGCTTCTATCTCTACCCGTTCTAGCTGGTGCAATTACTATATTATTAACTGATCGAAATTTAAATACCTCTTTTTTTGATCCTGCGGGAGGAGGAGACCCTATTTTATACCAACATTTATTT	52	658	0	Arthropoda	Insecta	Diptera	Chironomidae	unknown	unknown
BIOUG94637-A09	AACTTTATATTTCATCTTTGGAGCATGATCAGGAATAGTAGGAACTTCTTTAAGAATCCTAATTCGAGCTGAATTAGGACATCCCGGAGCATTAATTGGAGATGATCAAATTTATAACGTAATTGTAACAGCTCATGCTTTTATTATAATTTTCTTTATAGTAATACCGATTATAATTGGAGGATTTGGAAATTGACTAGTCCCTCTTATATTAGGTGCTCCAGATATAGCTTTCCCTCGAATAAATAATATAAGTTTTTGACTTTTACCTCCTGCATTAACTTTATTATTAGTAAGAAGTATAGTAGAAAACGGAGCTGGAACAGGATGAACTGTTTACCCACCTTTATCTTCTAATATTGCTCATGGAGGAGCTTCTGTTGACTTAGCAATCTTTTCTTTACATTTAGCAGGAATTTCGTCAATTTTAGGAGCTGTAAATTTTATTACCACTGTAATTAATATACGATCAACAGGAATTACTTTTGATCGAATACCTTTATTTGTATGATCAGTAGTAATTACAGCTTTACTTCTTTTATTATCTCTACCAGTTTTAGCTGGTGCAATTACTATATTGCTAACAGATCGAAATTTAAATACTTCATTTTTTGACCCTGCAGGGGGAGGAGACCCAATTTTATACCAACATTTATTT	36	658	0	Arthropoda	Insecta	Diptera	Anthomyiidae	Delia	unknown
BIOUG94637-A10	AACTTTATATTTTATTTTTGGAGCTTGAGCAGGAATAGTAGGGACTTCCCTAAGAATTATAATTCGGGCCGAATTAGGACACCCTGGTGCACTAATTGGAGATGACCAAATTTATAATGTAATTGTTACAGCCCATGCTTTTATTATAATTTTTTTTATAGTAATACCTATTATAATAGGTGGATTTGGTAATTGATTAGTTCCTTTAATATTAGGAGCTCCTGATATGGCTTTTCCACGAATAAATAATATAAGTTTTTGAATACTACCTCCTTCACTAACACTTTTATTAGCCAGTAGTATAGTAGAAAATGGAGCTGGAACTGGATGAACAGTTTATCCTCCTCTTTCGTCAAGAATCGCTCATAGTGGGGCTTCTGTAGATTTAGCTATTTTTTCACTTCATTTAGCTGGTATTTCTTCAATTCTTGGAGCAGTAAATTTTATTACAACAATTATTAATATGCGATCATCTGGAATTACTTTTGACCGAATACCTTTATTTGTTTGATCTGTAGGAATTACAGCTTTATTATTACTTTTGTCTCTCCCAGTTCTTGCCGGAGCAATTACTATACTATTAACTGACCGAAATTTTAATACTTCATTCTTTGACCCAGCCGGAGGAGGGGACCCAATTTTATATCAACATTTATTT	43	658	0	Arthropoda	Insecta	Diptera	Phoridae	Megaselia	Megaselia lombardorum
BIOUG94637-A11	AACTTTATACTTCATTTTTGGAGCTTGAGCTGGAATAGTAGGAACATCTTTAAGAATTATAATTCGAGCTGAACTCGGACATCCCGGTGCTTTAATTGGTGATGATCAAATTTATAATGTAATTGTAACTGCTCATGCCTTTATTATAATTTTTTTTATAGTTATACCAATTATAATAGGAGGATTCGGAAATTGATTAGTACCTTTAATATTAGGAGCTCCTGATATAGCTTTCCCTCGAATAAATAATATAAGATTTTGAATATTACCTCCTTCATTAACTCTTCTATTGGCCAGAAGCATAGTAGAAAATGGAGCTGGTACCGGATGAACAGTTTACCCCCCCTTATCATCTAGAATTGCTCATAGAGGAGCTTCTGTTGATTTAGCTATTTTCTCCCTTCATTTAGCAGGAATTTCTTCTATTTTAGGAGCTGTAAATTTTATTACAACAATTATTAATATACGATCTTCAGGAATTACTTTTGATCGAATACCTTTATTTGTTTGATCAGTAGGAATTACTGCTTTATTATTACTATTATCTTTACCTGTTTTAGCAGGAGCTATTACTATACTTTTAACTGACCGAAATTTTAACACTTCATTCTTTGACCCAGCAGGAGGAGGAGATCCAATTTTATATCAACATTTATTT	25	658	0	Arthropoda	Insecta	Diptera	Phoridae	Megaselia	unknown
BIOUG94637-A12	AATATTATATTTAATTTTTGGTTCATGAACAGGAATAATTGGTACTTCAATAAGAATTTTAATTCGAGCAGAATTAAATTTTCCAGGGTTATTTATTAATAATAACCAAATTTATAATACTATTGTTACTACTCATGCTTTCATTATAATTTTCTTTATAGTTATACCTATTATAATAGGAAGATTTGGAAATTGATTAATTCCATTAATATTAACAGCACCAGATATAGCATTTCCTCGTATAAATAATTTAAGATTTTGATTACTACCTCCATCTTTAATATTATTATTACTTAGTAATATAACTGAAAATGGGCCAGGTACAGGTTGAACTATTTATCCCCCATTATCATCTAACATTGCTCATAATGGATCCTCAATTGATCTTGTAATTTTTTCACTTCATTTAGCAGGTATTTCTTCTATTTTAGGATCTATTAATTTTATTTCTACAATTAAAAATATACATCCATCTAAAATAACTTTAAATTATATATCTTTATTTATTTGATCAGTAATAATTACAGCTATTTTATTAATATTATCTCTACCTATTTTAGCAGGAGCTATTACTATATTATTAACAGATCGAAATTTAAATACTACATTTTTTGATCCTACTGGAGGTGGTGATCCAATTTTATATCAACATTTATTT	30	658	0	Arthropoda	Insecta	Diptera	Phoridae	Aenigmatias	unknown
BIOUG94637-B01	AACTCTTTATTTTATATTCGGAACTTGGGCAGGAATAGTAGGAACTTCATTAAGATTAATAATTCGTGCCGAATTAGGTCACCCAGGAGCCCTAATTGGAGACGATCAAATCTATAATGTAATTGTCACTGCTCATGCCTTTATTATAATTTTTTTTATAGTTATACCTATTATAATAGGAGGATTCGGAAATTGATTAGTACCTTTAATATTAGGAGCCCCTGACATAGCTTTCCCGAATAAATAATATAAGATTTTGAATATTACCCCCCTCCTTAACTCTACTCCTTGCTAGCAGTATAGTTGAAAATGGGGCTGGAACAGGATGAACAGTTTACCCCCCTCTTTCATCTAATATCGCTCATAGAGGAGCTTCTGTAGACTTAGCTATTTTCTCTCTTCATTTAGCAGGTATCTCTTCTATTTTAGGAGCAGTAAATTTTATTACAACCATTATTAATATACGCTCATCTGGTATATCTTTTGATCGAATACCTTTATTCGTCTGATCAGTCGGAATTACAGCCTTACTCCTTCTTTTATCCTTACCAGTTTTAGCAGGAGCCATTACTATACTTCTTACAGACCGAAATTTAAATACATCCTTTTTTGATCCTACAGGAGGAGGAGATCCTATTCTTTATCAACATCTATTT	20	656	0	Arthropoda	Insecta	Diptera	Phoridae	Phora	Phora carlina
BIOUG94637-B03	AACATTATATTTTATATTTGGAGCTTGAGCAGGAATAGTGGGAACATCTCTTAGAATTATAATTCGTGCAGAATTAGGACATCCTGGTGCCTTAATTGGTGATGATCAAATTTATAACGTAATTGTAACTGCACATGCTTTTATTATAATTTTTTTTATAGTTATACCAATTATAATAGGAGGATTTGGAAATTGACTAGTTCCTTTAATATTAGGAGCTCCTGATATAGCATTCCCTCGAATAAATAATATAAGTTTCTGGATATTACCCCCATCTTTAACTTTATTATTAGCCAGAAGAATAGTAGAAAACGGAGCAGGTACAGGTTGAACTGTTTATCCTCCACTATCTTCAAGAATTGCTCATAGAGGAGCTTCTGTTGATTTAGCAATTTTCTCTCTTCATTTAGCAGGTATTTCTTCTATTTTAGGTGCTGTAAATTTCATTACAACTATTATTAATATACGATCATCAGGAATTACATTTGATCGAATACCATTATTTGTTTGATCAGTAGGAATTACAGCTTTATTATTACTTTTATCTCTTCCTGTTTTAGCAGGTGCTATTACAATATTATTAACAGATCGAAATTTTAATACTTCTTTTTTTGATCCTGCAGGTGGAGGAGATCCTATTTTATATCAACATTTATTC	38	658	0	Arthropoda	Insecta	Diptera	Phoridae	Megaselia	unknown
BIOUG94637-B04	AACTTTATATTTTATCTTTGGGGCTTGAGCCGGAACAGTTGGAACTTCCTTAAGAATCCTAATTCGAGCAGAATTAGGGCATCCTGGGGCTCTAATTGGAAATGACCAAATTTATAATGTTATTGTAACAGCTCATGCATTTGTAATAATTTTTTTTATAGTTATACCTATCATAATCGGAGGATTTGGAAATTGATTAGTCCCATTAATATTGGGGGCCCCAGATATAGCCTTTCCTCGAATAAATAATATAAGTTTTTGGATATTACCACCTTCGCTTTCACTTTTACTCATCAGTAGTTTAGTGGAAAACGGGGCGGGCACAGGTTGAACAGTTTACCCCCCTTTAGCAAATAACATTGCCCATAGAGGGGCATCCGTTGATCTAGCAATTTTCTCCCTTCATTTAGCTGGTATCTCTTCTATTTTAGGGGCAGTTAATTTCATTACCACTATTATTAATATACGCTCTAAAGGAATTTCATTTGACCGAATGCCCTTATTTGTTTGATCTGTGCTAATTACAGCCATTCTTTTATTATTATCCCTCCCCGTATTAGCAGGAGCAATCACTATACTACTTACAGATCGAAACTTAAATACTTCATTTTTTGACCCTGCGGGGGGTGGGGACCCTATTTTATACCAACATTTATTT	51	658	0	Arthropoda	Insecta	Diptera	Ceratopogonidae	Dasyhelea	unknown
BIOUG94637-B05	AACATTATATTTTATTTTTGGTGCTTGAGCCGGAATAGTAGGAACTTCACTAAGTATTCTAATTCGTATAGAATTAGGTCATCCAGGTGCTTTAATTGGAGATGATCAAATCTATAATGTAATCGTTACAGCTCATGCTTTTGTAATAATTTTTTTTATAGTAATACCTATTATAATTGGGGGATTCGGTAATTGATTAGTCCCTTTAATATTAGGAGCTCCCGATATAGCTTTTCCACGAATAAATAACATAAGTTTTTGAATATTACCCCCCTCTTTAACATTACTATTATCTAGTAGTATGGTAGAAAATGGAGCTGGAACAGGTTGAACTGTTTACCCCCCCCTATCTTCAGGGATCGCCCATGGAGGCGCTTCAGTTGATCTAGCTATTTTTTCTTTACATCTAGCAGGTATCTCATCAATTTTAGGGGCTGTTAATTTTATTACAACAGTAATTAATATACGATCAACAGGTATTACTTTTGATCGTATACCACTATTTGTTTGATCTGTTGTAATTACAGCTATCCTACTATTATTATCTTTACCCGTTTTAGCTGGAGCTATTACAATACTTTTAACAGACCGAAATTTAAATACCTCATTCTTTGATCCAGCTGGGGGGGAGATCCCATCCTATATCAACATCTATTT	36	657	0	Arthropoda	Insecta	Diptera	Empididae	unknown	unknown
BIOUG94637-B06	AACTCTATATTTTATATTCGGAGCTTGAGCAGGAATAGTAGGAACATCTTTAAGAATACTAATTCGAACAGAATTAGGACATCCAGGCTCATTAATCGGAGATGACCAAATTTATAATGTTATTGTAACAGCTCATGCTTTTGTAATAATTTTTTTTATGGTAATACCAATTATAATTGGGGGGTTTGGAAATTGATTAGTCCCCCTTATATTAGGAGCCCCTGATATAGCTTTCCCACGAATAAATAACATAAGATTTTGAATACTACCTCCTTCTTTAACTCTTTTATTAGCTAGTAGTATAGTAGAAAATGGAGCAGGAACAGGTTGAACAGTTTACCCTCCTCTTTCTTCAGGAATTGCACATAGAGGAGCGTCTGTAGATTTAGCTATTTTTTCTCTTCATTTAGCAGGAATTTCTTCAATTTTAGGGGCTGTTAACTTTATTACTACTGTTATTAATATACGATCTAGAGGTATTACTCTTGATCGAATACCTTTATTTGTTTGGTCTGTTGTAATTACAGCTATTTTACTTTTACTTTCCCTTCCAGTACTCGCAGGAGCAATTACTATACTTTTAACAGATCGAAACTTAAATACATCGTTTTTTGACCCTGCCGGAGGAGGAGACCCTATTTTATACCAACATCTGTTT	46	658	0	Arthropoda	Insecta	Diptera	Hybotidae	unknown	unknown
BIOUG94637-B07	AACTTTATATTTTATTTTCGGAGCATGATCTAGTATAGTCGGTACATCACTTAGAATATTAATTCGGGCAGAATTAGGCTGCCCTAATGCTTTAATTGGGGATGACCAAATTTACAACGTAATTGTTACAGCCCATGCATTTATTATAATTTTTTTTATAGTAATACCCATTATAATTGGAGGATTCGGAAATTGATTAGTACCCTTAATATTAAGAGCGCCTGACATAGCTTTCCCTCGATTAAATAATATAAGATTTTGACTTTTACCTCCTTCATTAACTTTACTTTTAACAAGAAGTTTAGTAGAAAGAGGGACAGGAACAGGTTGAACAGTGTACCCCCCTCTATCTTCGACTTTAGCACATTCAGGAGCCTCTGTAGATTTATCAATCTTCTCTTTACATTTAGCAGGAATTTCTTCTATTCTGGGAGCAGTAAACTTTATTTCTACTATTATTAATATACGAGCCCCCGGAATATCTTTTGATAAAATACCTTTATTTGTCTGATCAGTCTTAATTACAGCTATTCTACTCCTTTTATCTCTTCCAGTTCTAGCAGGGGCAATTACAATATTGTTAACGGATCGAAATTTAAATACTTCATTTTTTGACCCTGCGGGAGGGGGGGACCCTATTTTATATCAACATTTATTT	21	658	0	Arthropoda	Insecta	Diptera	Sciaridae	unknown	unknown
BIOUG94637-B09	AACTTTATATTTTCTATTTGGTGGTTGATCTAGAATAGTCGGGACATCTTTAAGAATTTTAATTCGGGCAGAATTAGGTACTCCTAATGCATTAATTGGAGATGACCAAATCTATAATGTAATTGTAACTGCTCATGCATTTATCATAATTTTCTTTATAGTAATACCAATTATAATTGGTGGATTTGGTAATTGATTAGTCCCTTTAATACTGACTGCTCCAGACATAGCTTTCCCCCGTTTAAATAATATAAGATTTTGATTACTTCCTCCATCATTAATTTTACTAATATCAAGAAGATTGGTAGAAAAGGGGACTGGGACAGGATGAACTGTTTATCCTCCTTTATCTTCATCAATTTCTCACTCGGGCCCATCAGTAGATCTATCAATCTTCTCCCTTCATTTAGCGGGAATTTCTTCAATTCTAGGTGCTTTAAATTTTATTTCTACTATCATCAATATACGGGCAGTGGGGATAAAATTTGATAAAATACCCTTATTTGTCTGATCAGTACTAATTACAGCTATTTTATTATTACTTTCCCTACCGGTACTAGCAGGAGCAATTACTATATTATTAACAGATCGAAACTTAAATACATCATTCTTTGACCCGGCGGGAGGTGGTGATCCAATCCTGTACCAGCATTTATTT	64	658	0	Arthropoda	Insecta	Diptera	Sciaridae	Peyerimhoffia	Peyerimhoffia vagabunda
BIOUG94637-B10	AACTTTATACTTCTTATTTGGAGCATGAGCCGGTATAGTAGGAACCTCTTTAAGTATATTAATTCGCACAGAATTAGGCCACCCGGGGTCACTAATTGGAGACGACCAAATTTATAATGTTATTGTTACTGCACATGCCTTTGTAATAATCTTTTTTATAGTAATACCAATTATAATTGGAGGATTTGGAAATTGATTAGTACCATTAATACTAGGAGCCCCAGATATAGCTTTTCCCCGTATAAATAATATAAGATTTTGAATACTACCTCCTTCTTTAACTTTATTATTAGCTAGAAGAATAGTTGAAAATGGAGCAGGAACTGGATGAACTGTCTATCCTCCCCTATCCTCAGGTATTGCTCATGGAGGAGCATCTGTTGATTTAGCAATTTTCTCCTTACATTTAGCTGGAATTTCCTCTATTTTAGGTGCTGTAAATTTCATTACTACTGTAATCAATATACGTTCGACAGGAATTACTTTAGATCGGATACCTTTATTTGTGTGATCAGTTATAATTACTGCAATTCTATTACTATTATCTTTACCTGTTTTAGCAGGAGCTATTACAATATTATTAACTGATCGTAATTTAAATACATCATTTTTTGACCCAGCAGGAGGAGGAGACCCTATTTTATACCAACATTTATTT	36	658	0	Arthropoda	Insecta	Diptera	Hybotidae	Platypalpus	unknown
BIOUG94637-B11	AACTCTGTACTTTATTTTTGGTATTTGATCTGGAATAATTGGCACTTCTTTAAGAATTTTAATCCGAATAGAGTTAAGAAGAATTAGAAATTTAATTAGAAATGATCAAATTTATAATGTAATTGTAACTGCCCATGCTTTTATTATAATTTTCTTTATAGTAATACCTATTTTAATTGGGGGATTTGGCAACTGATTAATTCCTATTATGTTAGGAGCTCCAGATATGGCTTTCCCCCGTATAAATAATTTAAGATTTTGATTCCTGCCTCCCTCATTATTATTATTATTAATTAGAAGAATAGTAGAAACTGGTACTGGTACTGGGTGAACTGTCTACCCTCCCCTATCTTCTTCAATTGCCCATACAGGGTCTTCAGTTGATTTTTCTATTTTTTCACTACATATTGCCGGAGTATCTTCTATTTTGGGAGCTATTAATTTCATTTCAACTATATTAAATATAAAAATTAAATATATTAATTTTGATCAAGTATCTCTTTTTACCTGATCTGTTTTAATTACCGCTATTCTTCTATTACTTTCATTACCAGTATTAGCTGGAGCAATTACAATACTATTAACAGATCGAAATTTAAACACTTCATTTTTTGATCCCATAGGAGGAGGAGACCCTGTTTTATACCAACATTTATTT	36	658	0	Arthropoda	Insecta	Diptera	Cecidomyiidae	Dasineura	Dasineura leguminicola
BIOUG94637-B12	AACATTATATTTTATTTTTGGAATTTGAGCAGGAATAGTTGGTACTTCTTTAAGAATTTTAATTCGATTAGAATTAAGAACTATTTCTAATTTAATTGGTAATGATCAAATCTATAATGTAATTGTTACAGCTCATGCATTTATTATAATTTTTTTTATAGTTATACCAATCTTAATTGGAGGATTTGGTAATTGACTAATTCCTATTATACTTGGAGCACCAGATATAGCATTTCCACGGATAAATAATATAAGATTTTGATTATTACCGCCATCTTTATCTTTACTATTAATTAGAAGAGTTGTAGAAACAGGAACTGGGACTGGTTGAACAGTATATCCACCACTATCTTCAATTATTGCTCATACAGGATCGTCTGTTGATTTTTCAATTTTTTCACTTCATATTGCGGGAATTTCATCAATTTTAGGAGCTATTAATTTTATTTCAACAATATTAAATATAAAAATTAAATTTCTAAATTTTGATCAGATTTCTCTTTTTACTTGATCAGTTTTAATTACTGCAGTATTATTACTACTTTCTTTACCGGTATTGGCAGGAGCAATTACTATATTATTAACTGATCGAAATTTAAATACATCATTCTTTGATCCTATAGGAGGAGGTGATCCAATTTTATACCAACATTTATTT	55	658	0	Arthropoda	Insecta	Diptera	Cecidomyiidae	unknown	unknown
BIOUG94637-C01	AACTCTATATTTTATATTCGGAGCTTGAGCAGGAATAGTAGGAACATCTTTAAGAATACTAATTCGAACAGAATTAGGACATCCAGGCTCATTAATCGGAGATGACCAAATTTATAATGTTATTGTAACAGCTCATGCTTTTGTAATAATTTTTTTTATGGTAATACCAATTATAATTGGGGGGTTTGGAAATTGATTAGTCCCCCTTATATTAGGAGCCCCTGATATAGCTTTCCCACGAATAAATAACATAAGATTTTGAATACTACCTCCTTCTTTAACTCTTTTATTAGCTAGTAGTATAGTAGAAAATGGAGCAGGAACAGGTTGAACAGTTTACCCTCCTCTTTCTTCAGGAATTGCACATAGAGGAGCGTCTGTAGATTTAGCTATTTTTTCTCTTCATTTAGCAGGAATTTCTTCAATTTTAGGGGCTGTTAACTTTATTACTACTGTTATTAATATACGATCTAGAGGTATTACTCTTGATCGAATACCTTTATTTGTTTGGTCTGTTGTAATTACAGCTATTTTACTTTTACTTTCCCTTCCAGTACTCGCAGGAGCAATTACTATACTTTTAACAGATCGAAACTTAAATACATCGTTTTTTGACCCTGCCGGAGGAGGAGACCCTATTTTATACCAACATCTGTTT	31	658	0	Arthropoda	Insecta	Diptera	Hybotidae	unknown	unknown
BIOUG94637-C02	AACATTATATTTTATTTTTGGGGCATGATCAGGAATAATTGGAACATCATTAAGAATTATAATTCGAGCTGAATTAGGACATCCAGGTGCCTTAATTGGTGATGATCAAATTTATAATGTAATTGTTACTGCTCATGCTTTTATTATAATTTTTTTTATAGTTATACCTATTATAATAGGCGGTTTTGGTAATTGATTAGTTCCATTAATATTAGGAGCTCCTGATATAGCTTTTCCTCGAATAAATAATATAAGATTTTGAATATTACCTCCATCTTTATCCCTTTTATTGGCAAGCAGTCTAGTAGAAAATGGAGCTGGAACAGGATGAACTGTTTATCCTCCCCTATCTTCTAGAATTGCTCATAGAGGTGCATCTGTAGATTTAGCAATTTTCTCTCTTCATTTAGCTGGAATTTCAAGAATTTTAGGAGCTGTAAATTTTATTACTACAATTATTAATATACGATCAACAGGAATTTCTTTTGATCGTATACCTTTATTTGTGTGATCAGTAGGTATTACTGCTTTATTATTACTTTTGTCACTTCCTGTTTTAGCAGGAGCTATTACAATACTATTAACTGATCGAAATTTTAATACTTCTTTTTTTGATCCTGCTGGAGGAGGAGATCCAATTCTATATCAACATCTATTT	41	658	0	Arthropoda	Insecta	Diptera	Phoridae	Megaselia	unknown
BIOUG94637-C03	AACTCTATATTTTATATTCGGAGCTTGAGCAGGAATAGTAGGAACATCTTTAAGAATACTAATTCGAACAGAATTAGGACATCCAGGCTCATTAATCGGAGATGACCAAATTTATAATGTTATTGTAACAGCTCATGCTTTTGTAATAATTTTTTTTATGGTAATACCAATTATAATTGGGGGGTTTGGAAATTGATTAGTCCCCCTTATATTAGGAGCCCCTGATATAGCTTTCCCACGAATAAATAACATAAGATTTTGAATACTACCTCCTTCTTTAACTCTTTTATTAGCTAGTAGTATAGTAGAAAATGGAGCAGGAACAGGTTGAACAGTTTACCCTCCTCTTTCTTCAGGAATTGCACATAGAGGAGCGTCTGTAGATTTAGCTATTTTTTCTCTTCATTTAGCAGGAATTTCTTCAATTTTAGGGGCTGTTAACTTTATTACTACTGTTATTAATATACGATCTAGAGGTATTACTCTTGATCGAATACCTTTATTTGTTTGGTCTGTTGTAATTACAGCTATTTTACTTTTACTTTCCCTTCCAGTACTCGCAGGAGCAATTACTATACTTTTAACAGATCGAAACTTAAATACATCGTTTTTTGACCCTGCCGGAGGAGGAGACCCTATTTTATACCAACATCTGTTT	39	658	0	Arthropoda	Insecta	Diptera	Hybotidae	unknown	unknown
BIOUG94637-C04	AACTTTATATTTCATTTTTGGAGCATGAGCAGGAATAGTAGGAACATCTCTTAGTATTATTGTTCGAATAGAATTAGGGCACCCAGGAGCACTAATTGGAGATGATCAAATTTATAATGTAATTGTTACAGCACATGCTTTTATTATAATTTTTTTTATAGTAATACCTATTATAATTGGTGGGTTTGGAAATTGATTAGTACCTTTAATATTAGGAGCTCCTGATATAGCATTCCCACGAATAAATAATATAAGTTTTTGAATATTACCCCCTTCTCTTACACTTTTATTAGCAAGAAGTATAGTAGAAAATGGAGCTGGAACTGGATGAACAGTTTACCCTCCTCTATCTGCAGGTATTGCTCATAGAGGAGCTTCGGTTGATTTAGCTATTTTTTCATTACATTTAGCTGGGATTTCTTCAATTTTAGGAGCAGTAAATTTTATTACCACAGTAATTAATATACGTTCAACAGGTATTACATTTGATCGAATACCTTTATTTGTTTGATCTGTTGTAATTACTGCTGTATTATTATTATTATCTTTACCTGTATTAGCTGGAGCTATTACAATATTATTAACAGATCGAAACTTAAATACATCTTTTTTTGATCCAGCTGGAGGAGGAGATCCTATTCTATATCAACATTTATTT	26	658	0	Arthropoda	Insecta	Diptera	Dolichopodidae	Chrysotus	unknown
BIOUG94637-C05	AACTCTATACTTTATCTTTGGAGCTTGATCAGGCATAGTAGGAACATCCCTAAGAATCATAATTCGTGCCGAATTAGGACACCCAGGAGCATTAATTGGAGATGACCAAATCTATAATGTTATTGTTACTGCTCACGCCTTTATTATAATTTTTTTTATAGTAATACCAATTATAATAGGAGGATTTGGAAATTGACTAGTTCCATTAATATTAGGAGCCCCTGATATAGCATTTCCTCGAATAAATAATATAAGTTTCTGAATATTGCCCCCTTCTTTAACTCTCTTATTAGCTAGAAGCATAGTTGAATCTGGGGCCGGAACAGGATGAACAGTATATCCCCCTCTTTCAGCCAATATTGCCCATAGAGGATCTTCTGTAGATCTAGCAATCTTTTCTCTTCACCTGGCAGGAATTTCTTCAATTTTAGGGGCAGTAAATTTTATTACAACAATTATTAATATACGATCCCCCGGAATTACCTTTGACCGAATACCTTTATTTGTTTGATCTGTAGGAATTACCGCTGTCCTTCTTCTTTTATCTCTTCCAGTACTAGCAGGAGCTATTACAATACTTCTAACCGACCGAAATTTCAATACCTCATTTTTTGACCCCGCTGGAGGTGGTGACCCTATCTTATATCAACACTTATTT	19	658	0	Arthropoda	Insecta	Diptera	Phoridae	Metopina	unknown
BIOUG94637-C06	AACATTATATTTTATTTTCGGGGCTTGATCAGGGATAGTAGGTACTTCCCTAAGAATCTTAATTCGAGCTGAATTAGGTCATGCCGGATCATTAATTGGAGATGATCAAATTTATAATGTTATTGTTACAGCTCATGCTTTTGTAATAATTTTTTTCATAGTTATACCTATTTTAATTGGGGGGTTTGGAAACTGATTAGTTCCTTTAATGTTAGGGGCTCCTGATATAGCTTTCCCTCGAATAAATAATATAAGTTTTTGATTATTACCTCCTTCTCTTACCTTATTACTTTCAAGTTCAATTGTTGAAAACGGGGCTGGGACAGGGTGAACTGTTTATCCCCCTCTTTCTTCAGGAATCACACATGCCGGGGCTTCTGTTGATTTAGCTATTTTTTCACTTCATTTAGCCGGTATTTCCAGTATTTTAGGAGCAGTAAATTTTATTACTACTGTAATTAATATACGGTCAGAAGGAATTACTTTAGATCGAATACCTTTATTTGTTTGGTCAGTAATTATTACTGCAATTCTATTGTTATTATCTTTACCTGTTTTAGCAGGAGCTATTACGATGTTATTAACTGATCGAAATTTAAACACTTCATTCTTTGACCCTGCTGGAGGGGGAGACCCAATTTTATATCAACATTTATTT	31	658	0	Arthropoda	Insecta	Diptera	Chironomidae	Cricotopus	Cricotopus sylvestris
BIOUG94637-C07	AACCTTATATTTTATTTTTGGAGCATGATCTGGTATAATTGGAACATCTCTTAGTATCATTATTCGAACAGAGCTCGGACACCCCGGAGCTTTAATTGGAAATGACCAAATCTATAATGTAATTGTTACAGCCCACGCTTTTGTAATAATTTTTTTTATAGTTATACCAATTATAATTGGAGGTTTTGGAAATTGATTAGTTCCTTTAATGTTAGGAGCACCAGATATAGCTTTCCCACGAATAAATAACATAAGATTTTGAATACTGCCGCCATCATTATCATTACTTTTAATGTCAAGTTTAGTAGAAAGAGGGGCTGGTACAGGATGAACGGTTTACCCCCCTTTAGCTAGTAATATTGCTCACGGAGGCTCTTCTGTTGATTTAACAATTTTCTCCCTCCATTTAGCCGGTATTTCATCTATTTTAGGGGCTATTAATTTTATCACTACAATTATTAATATGCGATCTAAGGGAATTTATTTTGATCGTATGCCCCTATTTGTTTGATCAGTTTTAATTACCGCCATTTTACTTTTATTATCACTACCTGTTTTAGCCGGAGCTATTACTATACTTTTAACGGATCGAAATTTAAATACTTCTTTTTTTGATCCATCAGGAGGGGGAGACCCTATTTTATACCAACATCTATTT	15	658	0	Arthropoda	Insecta	Diptera	Ceratopogonidae	unknown	unknown
BIOUG94637-C08	AACATTATATTTTATTTTCGGAATTTGAGCTGGAATAATTGGTACATCAATAAGAATATTAATCCGAATGGAATTAAGAAGAATTAGAAATATAATTGGAAATGATCAAATTTATAACGTAATTGTAACTGCTCATGCTTTTATTATAATTTTTTTCATAGTTATACCAATTTTAATTGGAGGATTTGGTAATTGATTAATTCCTATTATACTAGGAGCCCCAGATATAGCATTTCCACGAATAAATAATTTAAGATTTTGATTTTTACCTCCCTCATTAACATTACTATTAATTAGAAGAATAGTAGAAACAGGTACTGGAACTGGATGAACTGTATATCCTCCCCTATCCTCCACAATTGCTCATACAGGATCTTCTGTTGATTTCTCAATTTTTTCTTTACATATTGCAGGAATTTCATCAATTTTAGGTGCCATTAATTTTATTTCTACAATACTAAATATAAAAATTAAATTTATTAAATTTGATCAAATTTCTCTTTTTACTTGATCAGTACTAATTACAGCTGTTTTACTTCTTTTATCATTACCTGTTTTAGCCGGAGCTATTACTATACTACTTACAGACCGAAATTTAAATACTTCATTTTTTGATCCTATAGGAGGAGGAGATCCTGTTTTATATCAACATTTATTT	51	658	0	Arthropoda	Insecta	Diptera	Cecidomyiidae	unknown	unknown
BIOUG94637-C09	AACTCTTTATTTTATTTTCGGAATCTGGGCTGGAATAATTGGAACATCAATAAGAATCATAATTCGAGCTGAATTAGGACACCCAGACTCATTAATTGGAAATGATCAAATTTATAATGTAATTGTTACAGCTCATGCTTTTATTATAATTTTCTTTATAGTTATACCTATTATAATAGGAGGCTTTGGAAATTGATTAATTCCATTAATATTAGGAGCACCTGATATAGCATTCCCCCGCATAAATAATGTTAGTTTCTGAATATTACCCCCATCAATTACTTTATTGCTTTTAAGAAGAATAATAGAAAACGGTGCTGGAACAGGGTGAACCGTATATCCCCCATTATCAGCCAATATTGCTCACAGAGGAACTTCTATCGATTCAGCAATTTTCTCTCTACATTTAGCTGGAATTTCATCAATCTTAGGAGCAATTAATTTTATTTCAACAATTATTAATATACGGTCTTCAAAAATAACACTCGACCGAATACCTTTACTTGTATGATCAATTAGAATTACCGCCCTATTACTTTTACTCTCCCTACCAGTATTAGCAGGAGCTATTACAATATTACTAACAGATCGAAACTTTAATACATCATTTTTTGATCCCGCCGGAGGGGGTGATCCAATTTTATATCAACACTTATTT	33	658	0	Arthropoda	Insecta	Diptera	Phoridae	Pseudacteon	unknown
BIOUG94637-C10	AACATTATATTTTATTTTTGGAGCTTGAGCTGGAATAGTAGGTACATCTTTAAGAATTATAATTCGTGCTGAACTAGGACATCCAGGAGCATTAATTGGTGATGACCAAATTTATAATGTTATTGTAACTGCTCATGCTTTTATTATAATTTTTTTTATAGTTATACCTATTATAATAGGTGGATTTGGTAATTGACTTGTACCTTTAATACTTGGAGCTCCTGATATAGCTTTTCCACGAATAAATAATATAAGTTTTTGAATATTACCACCTTCTCTTACTCTTTTATTAGCAAGAAGTATAGTAGAAAATGGAGCTGGAACTGGATGAACAGTTTATCCTCCTCTTTCTTCTAGAATTGCTCATAGAGGGGCTTCTGTTGATTTAGCTATTTTTTCTCTTCATTTAGCCGGAATTTCATCAATTTTAGGAGCAGTAAATTTTATTACTACAATCATTAATATACGATCATCAGGTATTACTTTTGACCGAATACCTTTATTTGTTTGATCTGTAGGAATTACTGCTCTTTTATTATTACTTTCTCTACCTGTATTAGCTGGAGCTATTACTATATTATTAACAGATCGAAACTTTAATACTTCATTTTTTGATCCAGCAGGTGGAGGAGATCCAATTCTATACCAACATTTATTT	30	658	0	Arthropoda	Insecta	Diptera	Phoridae	Megaselia	unknown
BIOUG94637-C11	TACATTATACTTTATTTTTGGATCTTGGGCTGGAATAGTTGGAACCTCAATAAGAATTCTTATTCGATCTGAATTAGGATACCCAGGAGCTTTAATTGGAAATGACCAAATTTATAATGTAATTGTTACTGCTCATGCTTTTATTATAATTTTTTTTATAGTTATACCTATTATAATTGGGGGATTTGGAAATTGATTAGTACCTCTAATACTAGGAGCCCCTGATATAGCATTTCCTCGAATAAATAATATAAGTTTTTGATTGTTGCCCCCTTCTCTTTCATTACTTTTAATAAGTAGAATAGTTGAAAACGGAGCAGGAACAGGTTGAACTGTTTACCCTCCTTTATCCTCAACAATTTCCCATTCAGGAAGATCAGTTGATTTAGCTATTTTTTCTCTTCATCTTGCTGGAATTTCTTCAATTTTGGGGGCTGTAAATTTTATTACTACAATTATTAATATACGATCACCAGGAATAAATATAGATATAATACCTTTATTTGTCTGATCAGTTTTTATTACAGCTATTCTATTATTATTGTCTTTACCTGTCCTAGCTGGAGCTATTACTATATTATTGACTGATCGAAATTTAAACACATCTTTTTTTGATCCAGCGGGAGGAGGTGACCCTATTTTATACCAACATTTATTT	48	658	0	Arthropoda	Insecta	Diptera	Keroplatidae	unknown	unknown
BIOUG94637-C12	TACACTATATTTTATTTTTGGAGCTTGAGCTGGGATAGTGGGCACATCTCTAAGAATATTAATTCGTACAGAATTGGGTCATCCTGGATCTCTAATTGGAGACGACCAAATTTATAATGTAATTGTAACTGCCCATGCATTTATTATAATTTTTTTTATAGTGATACCTATTATAATTGGGGGATTTGGAAATTGACTTGTCCCTCTAATATTAGGAGCTCCTGATATAGCTTTCCCACGTATAAATAATATAAGTTTTTGAATATTACCTCCTTCTTTATCTTTACTTTTAGCAAGAAGAATGGTNGAAAGAGGAGCAGGAACTGGATGAACTGTTTATCCACCTCTTTCATCTGGGATTGCCCATAGAGGAGCTTCTGTAGATTTAGCTATTTTTTCTTTACATTTAGCGGGAATTTCTTCTATTTTAGGAGCTGTAAATTTTATTACAACAGTAATTAATATACGGTCACCAGGAATTAGTTTTGACCGAATACCCTTATTTGTCTGATCTGTAGTTATTACAGCACTTCTTCTTTTATTATCTCTTCCTGTTCTAGCTGGAGCAATTACTATACTTTTAACAGACCGAAATTTAAATACTTCATTCTTTGACCCAGCAGGAGGGGGGATCCTATTTTATATCAACATTTATTT	23	657	1	Arthropoda	Insecta	Diptera	Hybotidae	unknown	unknown
BIOUG94637-D02	AACTCTATACTTTATCTTTGGAGCTTGATCAGGCATAGTAGGAACATCCCTAAGAATCATAATTCGTGCCGAATTAGGACACCCAGGAGCATTAATTGGAGATGACCAAATCTATAATGTTATTGTTACTGCTCACGCCTTTATTATAATTTTTTTTATAGTAATACCAATTATAATAGGAGGATTTGGAAATTGACTAGTTCCATTAATATTAGGAGCCCCTGATATAGCATTTCCTCGAATAAATAATATAAGTTTCTGAATATTGCCCCCTTCTTTAACTCTCTTATTAGCTAGAAGCATAGTTGAATCTGGGGCCGGAACAGGATGAACAGCATATCCCCCTCTTTCAGCCAATATTGCCCATAGAGGATCTTCTGTAGATCTAGCAATCTTTTCTCTTCACCTGGCAGGAATTTCTTCAATTTTAGGGGCAGTAAATTTTATTACAACAATTATTAATATACGATCCCCCGGAATTACCTTTGACCGAATACCTTTATTTGTTTGATCTGTAGGAATTACCGCTGTCCTTCTTCTTTTATCTCTTCCAGTACTAGCAGGAGCTATTACAATACTTCTAACCGACCGAAATTTCAATACCTCATTTTTTGACCCCGCTGGAGGTGGTGACCCTATCTTATATCAACACTTATTT	25	658	0	Arthropoda	Insecta	Diptera	Phoridae	Metopina	unknown
BIOUG94637-D03	AACTCTATACTTTATCTTTGGAGCTTGATCAGGCATAGTAGGAACATCCCTAAGAATCATAATTCGTGCCGAATTAGGACACCCAGGAGCATTAATTGGAGATGACCAAATCTATAATGTTATTGTTACTGCTCACGCCTTTATTATAATTTTTTTTATAGTAATACCAATTATAATAGGAGGATTTGGAAATTGACTAGTTCCATTAATATTAGGAGCCCCTGATATAGCATTTCCTCGAATAAATAATATAAGTTTCTGAATATTGCCCCCTTCTTTAACTCTCTTATTAGCTAGAAGCATAGTTGAATCTGGGGCCGGAACAGGATGAACAGCATATCCCCCTCTTTCAGCCAATATTGCCCATAGAGGATCTTCTGTAGATCTAGCAATCTTTTCTCTTCACCTGGCAGGAATTTCTTCAATTTTAGGGGCAGTAAATTTTATTACAACAATTATTAATATACGATCCCCCGGAATTACCTTTGACCGAATACCTTTATTTGTTTGATCTGTAGGAATTACCGCTGTCCTTCTTCTTTTATCTCTTCCAGTACTAGCAGGAGCTATTACAATACTTCTAACCGACCGAAATTTCAATACCTCATTTTTTGACCCCGCTGGAGGTGGTGACCCTATCTTATATCAACACTTATTT	24	658	0	Arthropoda	Insecta	Diptera	Phoridae	Metopina	unknown
BIOUG94637-D04	AATTTTATATTTTATTTTTGGAATTTGAGCTGGGATAGTAGGAACATCTCTAAGATTATTAATTCGAATAGAATTAAGAACAATTAGAAATTTAATTGGAAATGATCAAATTTATAATGTAATTGTAACAGCTCACGCTTTTATTATAATTTTTTTTATAGTAATACCAATTTTAATTGGAGGGTTTGGAAATTGATTAGTCCCTATTATATTAGGAGCTCCAGATATAGCATTTCCCCGAATAAACAATATAAGATTTTGAATATTACCACCTTCTTTAACTTTATTATTAATCAGAAGAATAGTTGAAACTGGAACCGGAACTGGATGAACAGTGTACCCTCCACTATCTTCTGTAATTGCTCATACAGGTTCAGCAGTTGATTTTTCTATTTTTTCTCTCCATATTGCAGGAATTTCATCAATTTTAGGAGCTATTAATTTTATTTCAACAATAATTAATATAAAAATTAAATTTTTAAAATTTAATCAAATTTCATTATTTGTTTGATCAATTTTAATTACTACAATTCTATTATTATTATCATTACCTGTATTAGCTGGAGCAATTACTATATTATTAACAGACCGAAACTTAAATACTTCTTTTTTTGATCCTATAGGAGGGGGAGACCCCATTCTTTATCAACATCTATTT	56	658	0	Arthropoda	Insecta	Diptera	Cecidomyiidae	unknown	unknown
BIOUG94637-D05	AACTTTATATTTTATTTTTGGAGCTTGAGCAGGAATAGTAGGGACTTCCCTAAGAATTATAATTCGGGCCGAATTAGGACACCCTGGTGCACTAATTGGAGATGACCAAATTTATAATGTAATTGTTACAGCCCATGCTTTTATTATAATTTTTTTTATAGTAATACCTATTATAATAGGTGGATTTGGTAATTGATTAGTTCCTTTAATATTAGGAGCTCCTGATATGGCTTTTCCACGAATAAATAATATAAGTTTTTGAATACTACCTCCTTCACTAACACTTTTATTAGCCAGTAGTATAGTAGAAAATGGAGCTGGAACTGGATGAACAGTTTATCCTCCTCTTTCGTCAAGAATCGCTCATAGTGGAGCTTCTGTAGATTTAGCTATTTTTTCACTTCATTTAGCTGGTATTTCTTCAATTCTTGGAGCAGTAAATTTTATTACAACAATTATTAATATGCGATCATCTGGAATTACTTTTGACCGAATACCTTTATTTGTTTGATCTGTAGGAATTACAGCTTTATTATTACTTTTGTCTCTCCCAGTTCTTGCCGGAGCAATTACTATACTATTAACTGACCGAAATTTTAATACTTCATTCTTTGACCCGGCCGGAGGAGGGGACCCAATTTTATATCAACATTTATTT	46	658	0	Arthropoda	Insecta	Diptera	Phoridae	Megaselia	Megaselia lombardorum
BIOUG94637-D06	AACTTTATACTTCATCTTTGGAGCATGAGCTGGAATAGTAGGAACTTCATTAAGAATTATAATTCGAGCTGAATTAGGACACCCTGGTGCTTTAATTGGGGATGATCAAATTTATAATGTAATTGTTACTGCTCACGCTTTTATTATAATTTTTTTTATAGTAATACCAATTATAATAGGAGGTTTTGGTAACTGATTAGTACCATTAATATTAGGAGCCCCAGATATAGCTTTCCCTCGAATAAATAATATAAGATTTTGAATATTACCTCCATCATTAACTCTTTTATTAGCTAGAAGTATAGTAGAAAACGGAGCTGGAACAGGATGAACAGTTTACCCTCCTCTTTCATCTAGAATCGCTCATAGTGGAGCTTCAGTAGATTTAGCAATTTTTTCACTTCATTTAGCTGGAATTTCTTCAATTTTAGGAGCTGTAAATTTTATTACTACTATCATTAATATACGATCATCAGGAATTACTTTTGATCGAATACCTTTATTTGTATGATCAGTAGGAATTACTGCTCTATTACTTTTACTTTCACTTCCTGTTTTAGCTGGTGCTATTACAATACTATTAACTGATCGAAATTTCAATACTTCTTTCTTTGACCCAGCTGGTGGAGGGGATCCAATTTTATATCAACATTTATTT	53	658	0	Arthropoda	Insecta	Diptera	Phoridae	Megaselia	unknown
BIOUG94637-D07	AACCTTATATTTTATTTTTGGGGCTTGATCAGGAATACTTGGAACCTCTATAAGAATTTTAATTCGAATAGAATTAGGATATCCTGGAGCACTAATTGGAAATGACCAAATTTACAATGTTATTGTTACAGCTCATGCTTTTGTAATAATTTTTTTTATAGTTATACCAATTATAATTGGAGGATTTGGAAATTGATTAGTGCCCTTAATATTAGGAGCCCCTGATATAGCTTTCCCTCGTATAAATAACATAAGTTTTTGATTACTACCTCCATCACTTTCATTATTATTAATAAGAAGAATAGTAGAAAGTGGTTCGGGGACAGGATGAACTGTTTATCCTCCTCTTTCATCAACACTATCTCATTCTGGAAGATCAGTTGACTTAACTATTTTCTCTCTACATTTAGCAGGAATTTCATCAATTTTAGGGGCAGTTAACTTTATTACTACTATTATTAATATACGAGCCCCTGGAATAAATATAGATATAATACCTCTTTTTGTTTGATCTGTATTTATCACAGCAATTCTTCTATTACTCTCTCTTCCTGTTCTAGCCGGAGCTATTACAATATTATTAACAGATCGAAATCTAAATACATCATTTTTTGATCCTGCAGGAGGAGGAGACCCTATTTTATACCAACACTTATTT	18	658	0	Arthropoda	Insecta	Diptera	Keroplatidae	Orfelia	unknown
BIOUG94637-D08	TACCTTATATTTCATTTTTGGTAGTTGAGCAAGAATAGTTGGTACTTCTTTAAGAATAATTATTCGAGCTGAATTAGGTCATCCAGGTTCATTAATTGGAAATGACCAAATTTATAATACTATTGTAACAGCACACGCTTTTGTAATAATTTTTTTCATAGTTATGCCTATTATAATTGGTGGATTTGGAAATTGATTAGTGCCTCTAATACTAGGAGCACCTGACATAGCCTTTCCTCGAATAAATAATATAAGATTTTGATTACTACCTCCTTCTTTATTATTACTATTAAATAGATCAATAGTTGATACAGGAGCTGGTACAGGATGAACTGTTTATCCCCCTCTTTCAAGATTAATCTCCCATGGAGGACCTTCTGTAGACTTAGCTATTTTTTCTTTACATTTAGCCGGTATTTCTTCTATTTTAGGGGCAGTAAATTTTATTACCACAATTATTAATATACGATCTATTGGGATTACATTTGAACGAATACCTTTATTTGTTTGATCTGTATTAATTACTGCAGTATTACTTTTATTATCATTACCTGTTTTAGCTGGAGCAATTACAATACTTTTAACGGATCGAAATTTAAATACTTCTTTCTTCGACCCAGCAGGAGGTGGAGACCCAATTTTATATCAACATTTATTT	74	658	0	Arthropoda	Insecta	Diptera	Psychodidae	Psychoda	Psychoda phalaenoides
BIOUG94637-D09	TACCTTATATTTCATTTTTGGTAGTTGAGCAAGAATAGTTGGTACTTCTTTAAGAATAATTATTCGAGCTGAATTAGGTCATCCAGGTTCATTAATTGGAAATGACCAAATTTATAATACTATTGTAACAGCACACGCTTTTGTAATAATTTTTTTCATAGTTATACCTATTATAATTGGTGGATTTGGAAATTGATTAGTGCCTCTAATACTAGGAGCACCTGACATAGCCTTTCCTCGAATAAATAATATAAGATTTTGATTACTACCTCCTTCTTTATTATTACTATTAAATAGATCAATAGTTGATACAGGAGCTGGTACAGGATGAACTGTTTATCCCCCTCTTTCAAGATTAATCTCCCATGGAGGACCTTCTGTAGACTTAGCTATTTTTTCTTTACATTTAGCCGGTATTTCTTCTATTTTAGGGGCAGTAAATTTTATTACCACAATTATTAATATACGATCTATTGGGATTACATTTGAACGAATACCTTTATTTGTTTGATCTGTATTAATTACTGCAGTATTACTTTTATTATCATTACCTGTTTTAGCTGGAGCAATTACAATACTTTTAACGGATCGAAATTTAAATACTTCTTTCTTCGACCCAGCAGGAGGTGGAGACCCAATTTTATATCAACATTTATTT	44	658	0	Arthropoda	Insecta	Diptera	Psychodidae	Psychoda	Psychoda phalaenoides
BIOUG94637-D10	AACTCTATACTTTATCTTTGGAGCTTGATCAGGCATAGTAGGAACATCCCTAAGAATCATAATTCGTGCCGAATTAGGACACCCAGGAGCATTAATTGGAGATGACCAAATCTATAATGTTATTGTTACTGCTCACGCCTTTATTATAATTTTTTTTATAGTAATACCAATTATAATAGGAGGATTTGGAAATTGACTAGTTCCATTAATATTAGGAGCCCCTGATATAGCATTTCCTCGAATAAATAATATAAGTTTCTGAATATTGCCCCCTTCTTTAACTCTCTTATTAGCTAGAAGCATAGTTGAATCTGGGGCCGGAACAGGATGAACAGCATATCCCCCTCTTTCAGCCAATATTGCCCATAGAGGATCTTCTGTAGATCTAGCAATCTTTTCTCTTCACCTGGCAGGAATTTCTTCAATTTTAGGGGCAGTAAATTTTATTACAACAATTATTAATATACGATCCCCCGGAATTACCTTTGACCGAATACCTTTATTTGTTTGATCTGTAGGAATTACCGCTGTCCTTCTTCTTTTATCTCTTCCAGTACTAGCAGGAGCTATTACAATACTTCTAACCGACCGAAATTTCAATACCTCATTTTTTGACCCCGCTGGAGGTGGTGACCCTATCTTATATCAACACTTATTT	22	658	0	Arthropoda	Insecta	Diptera	Phoridae	Metopina	unknown
BIOUG94637-D11	AACTCTATATTTTATTTTCGGGGCTTGATCAGGAATAGTGGGTACTTCCCTTAGTATCCTTATTCGAGCTGAATTAGGTCATGCCGGATCTTTAATTGGAGATGATCAAATTTATAATGTAATTGTTACCGCTCATGCTTTTGTAATAATTTTTTTTATAGTTATACCTATTTTAATTGGAGGTTTTGGAAACTGACTAGTCCCCTTAATGCTAGGAGCACCAGATATGGCTTTCCCCCGAATAAATAATATAAGATTTTGGCTTTTACCCCCTTCTTTAACCCTCCTTCTTTCGAGCTCTATTGTTGAAAATGGGGCTGGTACCGGTTGAACTGTTTACCCCCCCCTATCCTCAGGAATTGCCCATGCAGGAGGATCAGTTGATTTAGCTATTTTTTCCCTTCATTTAGCTGGAATTTCATCTATTCTAGGGGCTGTAAATTTTATTACAACTGTGATTAATATACGATCTGAAGGAATCACTTTAGACCGAATACCCTTATTTGTGTGGTCAGTAATTATTACAGCCATTTTACTACTTCTATCATTACCTGTATTAGCAGGGGCAATTACTATACTTTTAACAGATCGAAATTTAAATACTTCATTTTTTGATCCAGCGGGTGGGGGAGATCCTATTTTATACCAACACTTGTTT	21	658	0	Arthropoda	Insecta	Diptera	Chironomidae	unknown	unknown
BIOUG94637-D12	AACATTATATTTTATTTTTGGAATCTGATCAGGCTTGATTGGTACTTCATTAAGACTATTAATTCGCTTAGAACTAGGAACCCCAGGAAATTTAATTGGAAATGACCAAATCTACAATGTTATTGTAACTGCTCATGCTTTCATTATAATTTTTTTTATAGTTATACCAATTTTAATTGGAGGATTTGGAAATTGATTAATCCCTTTAATAATTGGAGCTCCTGATATAGCTTTCCCCCGAATAAATAATATAAGATTTTGATTATTGCCCCCTTCTTTATCCTTACTTTTATTAAGAAGACTAATTGAAACAGGAACAGGAACAGGATGAACAATTTATCCGCCATTATCCTCAATTATTGCCCATACAGGAGCTTCAGTAGACCTTTCAATCTTTTCTTTACATATGGCTGGAATTTCTTCAATTCTAGGAGCTATTAACTTTATTACAACTATAATTAATATACGAATTAAAAATATCAAATTTGACCAAATTTCTTTATTTTCATGGTCTGTTCTAATTACTGCAATTTTACTTTTATTATCCCTTCCTGTTTTAGCTGGAGCTATTACAATATTATTAACAGACCGAAATTTAAACACATCCTTTTTTGATCCTAGGGGAGGGGGAGACCCTATTCTTTATCAACATTTATTC	43	658	0	Arthropoda	Insecta	Diptera	Cecidomyiidae	unknown	unknown
BIOUG94637-E02	AATATTATATTTTATTTTCGGAGCTTGATCAGGTATAGTAGGAACTTCTCTTAGTATAATTATTCGTGCTGAATTAGGACACCCCGGATCCTTAATTGGTAACGATCAAATTTATAATGTAGTTGTAACTGCTCATGCTTTTATCATAATTTTTTTTATAGTAATACCAATCATAATTGGAGGTTTTGGAAATTGATTAGTACCTCTTATATTAGGTGCCCCTGATATAGCCTTCCCTCGAATAAATAATATAAGTTTCTGACTACTACCTCCTTCCCTAACTCTTCTACTTTCAAGTAGTTTAGTAGAAGCAGGGGCCGGTACAGGATGAACTGTATATCCCCCTCTTTCTTCCTCAATTGCTCACGCAGGAGCTTCTGTAGATTTAGCAATTTTTTCTTTGCATTTAGCTGGGATTTCCTCAATTTTAGGAGCAGTAAATTTCATCACAACAATTATTAATATGCGATCCCCAGGAATGTCCTTTGATCGAATGCCTTTATTTGTTTGATCTGTACTAATTACTGCTGTACTTTTACTTCTTTCTTTACCTGTTTTAGCTGGTGCTATTACTATATTATTGACTGATCGAAATTTAAATACATCTTTCTTCGATCCTGCTGGAGGAGGGGATCCTATTCTTTACCAACACTTATTC	31	658	0	Arthropoda	Insecta	Diptera	Mycetophilidae	Cordyla	unknown
BIOUG94637-E05	AACATTATATTTTATCTTTGGGGCATGAGCCGGAATAGTTGGAACATCTTTAAGTATTATTGTTCGTGCTGAATTAGGCCACCCTGGAGCTTTAATTGGAGATGACCAAATTTATAATGTAGTAGTTACAGCTCATGCATTTGTTATAATTTTTTTTATAGTTATACCTATTATAATCGGTGGGTTTGGAAATTGACTAGTGCCATTAATATTAGGAGCCCCTGACATAGCATTCCCACGAATAAATAATATAAGATTCTGAATACTCCCCCCCTCTCTTACTCTTCTTCTTGCTAGAAGAATAGTAGAAAATGGGGCTGGAACTGGCTGAACTGTATACCCACCTTTATCTTCAGGAATTGCACACGGAGGAGCTTCAGTAGATTTAGCAATTTTTTCTCTTCATCTAGCCGGAATTTCCTCAATCTTAGGAGCAGTTAATTTTATTACAACAGTTATTAATATACGATCTTCAGGAATTTCTCTTGACCGAATACCTCTTTTTGTTTGATCTGTAGTAATTACTGCAATCTTACTACTTTTATCACTTCCTGTATTAGCAGGGGCTATTACTATACTATTAACAGACCGAAATTTAAATACATCATTCTTTGACCCTGCAGGAGGAGGAGACCCAATCCTTTACCAACATTTATTT	29	658	0	Arthropoda	Insecta	Diptera	Dolichopodidae	unknown	unknown
BIOUG94637-E06	AACATTATATTTTATCTTCGGAGCATGAGCCGGTATAGTAGGGACATCATTAAGAATTATTGTCCGTGCTGAACTAGGACATCCAGGAGCTTTAATTGGAGACGATCAAATTTATAATGTAGTAGTTACAGCTCATGCATTTGTTATAATTTTTTTTATAGTAATACCTATCATAATTGGAGGATTTGGTAACTGATTAGTACCATTAATATTAGGAGCACCTGATATAGCATTCCCACGAATAAATAATATAAGATTTTGAATATTACCCCCTTCTCTTACTCTTCTTCTTGCTAGAAGAATAGTTGAAAATGGAGCAGGGACTGGTTGAACTGTATACCCTCCATTATCATCAGGTATTGCTCATGGAGGAGCATCAGTAGACTTGGCTATCTTTTCTCTTCATTTAGCTGGAATTTCATCAATTCTAGGGGCCGTTAATTTTATTACTACAGTCATTAATATACGATCTACTGGTATTTCTCTTGATCGAATACCTTTATTTGTTTGATCTGTTGTAATTACTGCAATTTTACTTTTATTATCATTACCTGTATTAGCAGGAGCTATTACTATATTATTAACAGATCGAAATTTAAATACATCATTCTTTGACCCAGCTGGAGGGGGAGACCCTATTCTTTATCAACACTTATTT	39	658	0	Arthropoda	Insecta	Diptera	Dolichopodidae	unknown	unknown
BIOUG94637-E07	AACATTATACTTTATTTTTGGTGCATGAGCCGGAATAGTAGGTACTTCATTAAGTATTATAATCCGAGCTGAATTAGGACACCCAGGTGCTTTAATTGGTGATGACCAAATTTATAATGTAATTGTTACTGCTCATGCTTTTATTATAATTTTTTTTATAGTAATACCTATTATAATAGGAGGATTTGGAAATTGATTAATTCCTTTAATACTAGGAGCTCCTGATATAGCTTTTCCTCGAATAAATAATATAAGATTTTGAATATTACCTCCTTCCCTTACTTTATTATTAGCCAGCAGTATAGTAGAAAATGGGGCTGGAACTGGATGAACAGTTTACCCTCCTCTTTCTTCTAGAATTGCTCATAGAGGAGCTTCTGTTGATTTAGCAATTTTTTCTCTACACCTAGCAGGAATTTCCTCAATTCTAGGGGCAGTAAATTTTATTACAACAATTATTAATATACGATCTTCAGGAATTACTTTTGATCGTATACCATTATTTGTTTGATCAGTTGGTATTACAGCTCTTCTTCTATTATTATCTCTACCCGTATTAGCAGGTGCTATTACTATATTATTAACAGACCGAAATTTTAATACTTCTTTCTTTGATCCTGCTGGTGGAGGTGATCCAATTCTTTATCAACACTTATTT	40	658	0	Arthropoda	Insecta	Diptera	Phoridae	Megaselia	Megaselia altifrons
BIOUG94637-E08	AACCTTATATTTTATTTTTGGGGCTTGATCAGGAATACTTGGAACCTCTATAAGAATTTTAATTCGAATAGAATTAGGATATCCTGGAGCACTAATTGGAAATGACCAAATTTACAATGTTATTGTTACAGCTCATGCTTTTGTAATAATTTTTTTTATAGTTATACCAATTATAATTGGAGGATTTGGAAATTGATTAGTGCCCTTAATATTAGGAGCCCCTGATATAGCTTTCCCTCGTATAAATAACATAAGTTTTTGATTACTACCTCCATCACTTTCATTATTATTAATAAGAAGAATAGTAGAAAGTGGTTCGGGGACAGGATGAACTGTTTATCCTCCTCTTTCATCAACACTATCTCATTCTGGAAGATCAGTTGACTTAACTATTTTCTCTCTACATTTAGCAGGAATTTCATCAATTTTAGGGGCAGTTAACTTTATTACTACTATTATTAATATACGAGCCCCTGGAATAAATATAGATATAATACCTCTTTTTGTTTGATCTGTATTTATCACAGCAATTCTTCTATTACTCTCTCTTCCTGTTCTAGCCGGAGCTATTACAATATTATTAACAGATCGAAATCTAAATACATCATTTTTTGATCCTGCAGGAGGAGGAGACCCTATTTTATACCAACACTTATTT	10	658	0	Arthropoda	Insecta	Diptera	Keroplatidae	Orfelia	unknown
BIOUG94637-E09	AACATTATATTTTATCTTTGGGGCATGAGCCGGAATAGTTGGAACATCTTTAAGTATTATTGTTCGTGCTGAATTAGGCCACCCTGGAGCTTTAATTGGAGATGACCAAATTTATAATGTAGTAGTTACAGCTCATGCATTTGTTATAATTTTTTTTATAGTTATACCTATTATAATCGGTGGGTTTGGAAATTGACTAGTGCCATTAATATTAGGAGCCCCTGACATAGCATTCCCACGAATAAATAATATAAGATTCTGAATACTCCCCCCTCTCTTACTCTTCTTCTTGCTAGAAGAATAGTAGAAAATGGGGCTGGAACTGGCTGAACTGTATACCCACCTTTATCTTCAGGAATTGCACACGGAGGAGCTTCAGTAGATTTAGCAATTTTTTCTCTTCATCTAGCCGGAATTTCCTCAATCTTAGGAGCAGTTAATTTTATTACAACAGTTATTAATATACGATCTTCAGGAATTTCTCTTGACCGAATACCTCTTTTTGTTTGATCTGTAGTAATTACTGCAATCTTACTACTTTTATCACTTCCTGTATTAGCAGGGGCTATTACTATACTATTAACAGACCGAAATTTAAATACATCATTCTTTGACCCTGCAGGAGGAGGGGACCCAATCCTTTACCAACATTTATTT	10	657	0	Arthropoda	Insecta	Diptera	Dolichopodidae	unknown	unknown
BIOUG94637-E10	AACCCTTTATTTTATTTTTGGTGCCTGATCTGGAATAGTTGGAACTTCTTTAAGAATTTTAATTCGAACAGAATTAGGACACCCAGGAACATTTATTGGAGATGACCAAATTTATAATGTTATCGTAACAGCTCACGCCTTTATTATAATTTTTTTTATAGTTATACCAATTTTAATTGGGGGTTTCGGAAATTGACTAATCCCACTAATATTGGGGGCCCCAGATATAGCATTTCCACGAATAAACAATATAAGCTTTTGACTTTTACCTCCCTCTTTAACTCTTTTGCTTTCAAGATCAATTGTCGAAAATGGGGCTGGAACAGGATGAACAGTTTACCCTCCTCTATCTTCTAGAATTGCCCACAGAGGTGCATCAGTAGACCTAGCAATTTTTTCTTTACACCTTGCTGGAGTTTCTTCAATTCTTGGATCCATTAATTTTATTACGACAGTCATTAATATGCGAGCAAACGGAATTACCTTAGATCGAATACCTTTATTTGTTTGATCTGTTGTTATTACAACAGTTTTACTTCTTCTCTCTTTACCTGTTCTAGCGGGAGCAATTACTATACTTCTTACAGATCGAAATTTAAATACTTCTTTTTTTGATCCAGCTGGTGGGGGAGACCCTATTCTTTACCAACACTTATTT	39	658	0	Arthropoda	Insecta	Diptera	Chironomidae	unknown	unknown
BIOUG94637-E11	AACTTTATATTTCATTTTTGGAGCATGAGCAGGAATAGTAGGAACATCTCTTAGTATTATTGTTCGAATAGAATTAGGGCACCCAGGAGCACTAATTGGAGATGATCAAATTTATAATGTAATTGTTACAGCACATGCTTTTATTATAATTTTTTTTATAGTAATACCTATTATAATTGGTGGGTTTGGAAATTGATTAGTACCTTTAATATTAGGAGCTCCTGATATAGCATTCCCACGAATAAATAATATAAGTTTTTGAATATTACCCCCTTCTCTTACACTTTTATTAGCAAGAAGTATAGTAGAAAATGGAGCTGGAACTGGATGAACAGTTTACCCTCCTCTATCTGCAGGTATTGCTCATAGAGGAGCTTCGGTTGATTTAGCTATTTTTTCATTACATTTAGCTGGGATTTCTTCAATTTTAGGAGCAGTAAATTTTATTACCACAGTAATTAATATACGTTCAACAGGTATTACATTTGATCGAATACCTTTATTTGTTTGATCTGTTGTAATTACTGCTGTATTATTATTATTATCTTTACCTGTATTAGCTGGAGCTATTACAATATTATTAACAGATCGAAACTTAAATACATCTTTTTTTGATCCAGCTGGAGGAGGAGATCCTATTCTATATCAACATTTATTT	7	658	0	Arthropoda	Insecta	Diptera	Dolichopodidae	Chrysotus	unknown
BIOUG94637-E12	TACTCTTTATTTTATATTTGGAGCCTGAGCAGGAATAGTTGGGACTTCTTTAAGAATCTTAATTCGAGCAGAATTGGGTCACCCAGGAGCTTTAATTGGAGATGACCAAATTTATAATGTTATTGTTACAGCACATGCTTTTGTAATAATTTTTTTTATAGTAATACCTATTATAATTGGAGGATTTGGAAATTGACTAGTACCCCTAATACTAGGAGCACCAGATATAGCTTTTCCTCGAATGAATAATATAAGTTTTTGACTTTTACCCCCTTCTCTTACTCTTCTTTTAGTGAGTAGTATAGTGGAAAACGGAGCTGGGACTGGATGAACAGTATACCCTCCTCTATCATCAGGGATTGCACATAGAGGAGCTTCTGTTGATTTAGCCATTTTTAGATTACATTTAGCAGGAGCTTCTTCAATTTTAGGAGCAGTAAATTTTATTACTACTGTAATTAATATGCGTTCTACAGGAATTACTTTTGATCGAATACCTTTATTTGTTTGATCTGTAGTAATTACTGCTTTATTATTACTTTTATCTTTACCAGTATTAGCTGGTGCTATTACTATATTATTAACAGACCGGAATTTAAATACATCTTTTTTTGATCCTGCCGGAGGAGGAGATCCTATTTTATATCAACATTTATTT	12	658	0	Arthropoda	Insecta	Diptera	Lauxaniidae	unknown	unknown
BIOUG94637-F01	AACTCTATACTTTATCTTTGGAGCTTGATCAGGCATAGTAGGAACATCCCTAAGAATCATAATTCGTGCCGAATTAGGACACCCAGGAGCATTAATTGGAGATGACCAAATCTATAATGTTATTGTTACTGCTCACGCCTTTATTATAATTTTTTTTATAGTAATACCAATTATAATAGGAGGATTTGGAAATTGACTAGTTCCATTAATATTAGGAGCCCCTGATATAGCATTTCCTCGAATAAATAATATAAGTTTCTGAATATTGCCCCCTTCTTTAACTCTCTTATTAGCTAGAAGCATAGTTGAATCTGGGGCCGGAACAGGATGAACAGTATATCCCCCTCTTTCAGCCAATATTGCCCATAGAGGATCTTCTGTAGATCTAGCAATCTTTTCTCTTCACCTGGCAGGAATTTCTTCAATTTTAGGGGCAGTAAATTTTATTACAACAATTATTAATATACGATCCCCCGGAATTACCTTTGACCGAATACCTTTATTTGTTTGATCTGTAGGAATTACCGCTGTCCTTCTTCTTTTATCTCTTCCAGTACTAGCAGGAGCTATTACAATACTTCTAACCGACCGAAATTTCAATACCTCATTTTTTGACCCCGCTGGAGGTGGTGACCCTATCTTATATCAACACTTATTT	20	658	0	Arthropoda	Insecta	Diptera	Phoridae	Metopina	unknown
BIOUG94637-F02	GACACTATATTTTATTTTTGGGGTATGATCTAGTATAGTAGGGACATCCCTTAGAATATTAATTCGGGCTGAATTAGGGTGCCCTAATGCCTTAATTGGAGACGACCAGATTTATAATGTAATTGTTACTGCACATGCATTTATTATAATTTTTTTTATAGTTATACCAATTATGATTGGGGGGTTTGGAAATTGATTAGTCCCATTAATATTAAGAGCCCCCGATATGGCTTTTCCCCGCTTAAATAATATAAGATTCTGATTACTTCCTCCTTCCCTTACTCTCTTATTAACTAGCAGCTTAGTAGAAAGAGGGGCAGGAACGGGATGAACAGTTTATCCCCCTCTATCTTCGACTTTATCTCATTCAGGGGCTTCCGTAGACCTTTCAATTTTTTCTTTACACTTGGCAGGAATTTCCTCTATTTTAGGGGCTGTAAATTTTATTTCAACCATTATTAATATACGAGCCCCTGGTATATCTTTTGATAAAATACCTTTATTCGTGTGATCTGTTCTTATTACAGCAGTTTTACTTTTATTGTCCCTTCCTGTTTTAGCAGGAGCAATTACTATATTATTAACAGATCGAAACTTAAATACTTCGTTTTTTGACCCGGCAGGGGGGGGAGACCCTATTTTATATCAACATTTATTT	25	658	0	Arthropoda	Insecta	Diptera	Sciaridae	Scatopsciara	Scatopsciara atomaria
BIOUG94637-F03	AACTCTATACTTTATCTTTGGAGCTTGATCAGGCATAGTAGGAACATCCCTAAGAATCATAATTCGTGCCGAATTAGGACACCCAGGAGCATTAATTGGAGATGACCAAATCTATAATGTTATTGTTACTGCTCACGCCTTTATTATAATTTTTTTTATAGTAATACCAATTATAATAGGAGGATTTGGAAATTGACTAGTTCCATTAATATTAGGAGCCCCTGATATAGCATTTCCTCGAATAAATAATATAAGTTTCTGAATATTGCCCCCTTCTTTAACTCTCTTATTAGCTAGAAGCATAGTTGAATCTGGGGCCGGAACAGGATGAACAGTATATCCCCCTCTTTCAGCCAATATTGCCCATAGAGGATCTTCTGTAGATCTAGCAATCTTTTCTCTTCACCTGGCAGGAATTTCTTCAATTTTAGGGGCAGTAAATTTTATTACAACAATTATTAATATACGATCCCCCGGAATTACCTTTGACCGAATACCTTTATTTGTTTGATCTGTAGGAATTACCGCTGTCCTTCTTCTTTTATCTCTTCCAGTACTAGCAGGAGCTATTACAATACTTCTAACCGACCGAAATTTCAATACCTCATTTTTTGACCCCGCTGGAGGTGGTGACCCTATCTTATATCAACACTTATTT	22	658	0	Arthropoda	Insecta	Diptera	Phoridae	Metopina	unknown
BIOUG94637-F04	AACTTTATATTTTATTTTTGGAGCTTGAGCAGGAATAGTAGGGACTTCCCTAAGAATTATAATTCGGGCCGAATTAGGACACCCTGGTGCACTAATTGGAGATGACCAAATTTATAATGTAATTGTTACAGCCCATGCTTTTATTATAATTTTTTTTATAGTAATACCTATTATAATAGGTGGATTTGGTAATTGATTAGTTCCTTTAATATTAGGAGCTCCTGATATGGCTTTTCCACGAATAAATAATATAAGTTTTTGAATACTACCTCCTTCACTAACACTTTTATTAGCCAGTAGTATAGTAGAAAATGGAGCTGGAACTGGATGAACAGTTTATCCTCCTCTTTCGTCAAGAATCGCTCATAGTGGGGCTTCTGTAGATTTAGCTATTTTTTCACTTCATTTAGCTGGTATTTCTTCAATTCTTGGAGCAGTAAATTTTATTACAACAATTATTAATATGCGATCATCTGGAATTACTTTTGACCGAATACCTTTATTTGTTTGATCTGTAGGAATTACAGCTTTATTATTACTTTTGTCTCTCCCAGTTCTTGCCGGAGCAATTACTATACTATTAACTGACCGAAATTTTAATACTTCATTCTTTGACCCAGCCGGAGGAGGGGACCCAATTTTATATCAACATTTATTT	36	658	0	Arthropoda	Insecta	Diptera	Phoridae	Megaselia	Megaselia lombardorum
BIOUG94637-F05	AACTCTATATTTTATATTCGGAGCTTGAGCAGGAATAGTAGGAACATCTTTAAGAATACTAATTCGAACAGAATTAGGACATCCAGGCTCATTAATCGGAGATGACCAAATTTATAATGTTATTGTAACAGCTCATGCTTTTGTAATAATTTTTTTTATGGTAATACCAATTATAATTGGGGGGTTTGGAAATTGATTAGTCCCCCTTATATTAGGAGCCCCTGATATAGCTTTCCCACGAATAAATAACATAAGATTTTGAATACTACCTCCTTCTTTAACTCTTTTATTAGCTAGTAGTATAGTAGAAAATGGAGCAGGAACAGGTTGAACAGTTTACCCTCCTCTTTCTTCAGGAATTGCACATAGAGGAGCGTCTGTAGATTTAGCTATTTTTTCTCTTCATTTAGCAGGAATTTCTTCAATTTTAGGGGCTGTTAACTTTATTACTACTGTTATTAATATACGATCTAGAGGTATTACTCTTGATCGAATACCTTTATTTGTTTGGTCTGTTGTAATTACAGCTATTTTACTTTTACTTTCCCTTCCAGTACTCGCAGGAGCAATTACTATACTTTTAACAGATCGAAACTTAAATACATCGTTTTTTGACCCTGCCGGAGGAGGAGACCCTATTTTATACCAACATCTGTTT	43	658	0	Arthropoda	Insecta	Diptera	Hybotidae	unknown	unknown
BIOUG94637-F06	AACATTATATTTTATTTTTGGGGCATGAGCTGGAATAGTAGGAACTTCATTAAGTATTATAATTCGAGCTGAATTAGGTCATCCTGGTGCTTTAATTGGTGATGATCAAATTTATAATGTAATTGTAACTGCTCACGCTTTTATTATAATTTTTTTTATAGTTATACCAATTATAATAGGAGGTTTTGGTAATTGATTAGTTCCATTAATATTAGGAGCTCCAGATATAGCATTCCCTCGAATAAATAATATAAGATTTTGAATATTACCTCCGTCATTGACTCTTTTATTAGCCAGAAGTATAGTAGAAAACGGAGCTGGAACAGGATGAACAGTTTATCCTCCTCTTTCATCTAGAATTGCTCATAGTGGAGCTTCAGTAGATTTAGCAATTTTTTCACTTCATTTAGCTGGAATTTCTTCAATTTTAGGAGCTGTAAATTTCATTACTACTATTATTAATATACGCTCATCAGGAATTACTTTTGATCGAATACCTTTATTTGTTTGATCAGTAGGAATTACTGCTTTATTACTTTTACTTTCATTACCTGTTTTAGCAGGTGCTATTACTATACTTTTAACTGATCGAAATTTTAATACTTCTTTCTTTGATCCTGCTGGAGGAGGAGATCCTATTTTATACCAACATTTATTT	54	658	0	Arthropoda	Insecta	Diptera	Phoridae	Megaselia	Megaselia subpalpalis
BIOUG94637-F07	AACATTATATTTTATTTTTGGAATTTGAGCAGGAATAGTTGGTACTTCTTTAAGAATTTTAATTCGATTAGAATTAAGAACTATTTCTAATTTAATTGGTAATGATCAAATCTATAATGTAATTGTTACAGCTCATGCATTTATTATAATTTTTTTTATAGTTATACCAATCTTAATTGGAGGATTTGGTAATTGACTAATTCCTATTATACTTGGAGCACCAGATATAGCATTTCCACGGATAAATAATATAAGATTTTGATTATTACCGCCATCTTTATCTTTACTATTAATTAGAAGAGTTGTAGAAACAGGAACTGGGACTGGTTGAACAGTATATCCACCACTATCTTCAATTATTGCTCATACAGGATCGTCTGTTGATTTTTCAATTTTTTCACTTCATATTGCGGGAATTTCATCAATTTTAGGAGCTATTAATTTTATTTCAACAATATTAAATATAAAAATTAAATTTCTAAATTTTGATCAGATTTCTCTTTTTACTTGATCAGTTTTAATTACTGCAGTATTATTACTACTTTCTTTACCGGTATTGGCAGGAGCAATTACTATATTATTAACTGATCGAAATTTAAATACATCATTCTTTGATCCTATAGGAGGAGGTGATCCAATTTTATACCAACATTTATTT	35	658	0	Arthropoda	Insecta	Diptera	Cecidomyiidae	unknown	unknown
BIOUG94637-F08	AACATTATATTTTATCTTTGGGGCATGAGCCGGAATAGTTGGAACATCTTTAAGTATTATTGTTCGTGCTGAATTAGGCCACCCTGGAGCTTTAATTGGAGATGACCAAATTTATAATGTAGTAGTTACAGCTCATGCATTTGTTATAATTTTTTTTATAGTTATACCTATTATAATCGGTGGGTTTGGAAATTGACTAGTGCCATTAATATTAGGAGCCCCTGACATAGCATTCCCACGAATAAATAATATAAGATTCTGAATACTCCCCCCCTCTCTTACTCTTCTTCTTGCTAGAAGAATAGTAGAAAATGGGGCTGGAACTGGCTGAACTGTATACCCACCTTTATCTTCAGGAATTGCACACGGAGGAGCTTCAGTAGATTTAGCAATTTTTTCTCTTCATCTAGCCGGAATTTCCTCAATCTTAGGAGCAGTTAATTTTATTACAACAGTTATTAATATACGATCTTCAGGAATTTCTCTTGACCGAATACCTCTTTTTGTTTGATCTGTAGTAATTACTGCAATCTTACTACTTTTATCACTTCCTGTATTAGCAGGGGCTATTACTATACTATTAACAGACCGAAATTTAAATACATCATTCTTTGACCCTGCAGGAGGAGGAGACCCAATCCTTTACCAACATTTATTT	9	658	0	Arthropoda	Insecta	Diptera	Dolichopodidae	unknown	unknown
BIOUG94637-F09	TACATTATACTTTATTTTTGGATCTTGGGCTGGAATAGTTGGAACCTCAATAAGAATTCTTATTCGATCTGAATTAGGATACCCAGGAGCTTTAATTGGGAATGACCAAATTTATAATGTAATTGTTACTGCTCATGCTTTTATTATAATTTTTTTTATAGTTATACCTATTATAATTGGAGGATTTGGAAATTGATTAGTACCTCTAATACTAGGAGCCCCTGATATAGCATTTCCTCGAATAAATAATATAAGTTTTTGATTGTTGCCCCCTTCTCTTTCATTACTTTTAATAAGTAGCATAGTTGAAAACGGAGCAGGAACAGGTTGAACTGTTTACCCTCCTTTATCCTCAACAATTTCCCATTCAGGAAGATCAGTTGATTTAGCTATTTTTTCTCTTCATCTTGCTGGAATTTCTTCAATTTTGGGGGCTGTAAATTTTATTACTACAATTATTAATATGCGATCACCAGGAATAAATATAGATATAATACCTTTATTTGTCTGATCAGTTTTTATTACAGCTATTCTATTATTATTATCTTTACCTGTCTTAGCTGGAGCTATTACTATATTATTGACTGATCGAAATTTAAATACATCTTTTTTTGATCCAGCGGGAGGAGGTGACCCTATTTTATACCAACATTTATTT	25	658	0	Arthropoda	Insecta	Diptera	Keroplatidae	unknown	unknown
BIOUG94637-F10	TACATTATATTTTATCTTTGGGGCATGATCAAGGATGGTAGGGACCTCCCTAAGAATATTAATTCGTGCAGAATTAGGGTGCCCCAATGCATTAATTGGCGATGATCAAATTTATAATGTTATTGTAACAGCCCACGCATTCATTATGATTTTCTTTATAGTAATACCAATTATAATTGGGGGGTTTGGTAATTGATTAGTTCCTCTAATATTAAGTGCACCTGATATGGCTTTTCCTCGACTTAATAATATAAGATTTTGACTATTGCCTCCTTCTTTAACTTTATTATTAACAAGTAGTTTAGTGGAGAGTGGGACTGGAACTGGGTGAACTGTTTATCCACCTCTATCTTCTACAATTTCCCATTCAGGGGCATCAGTTGATTTATCAATTTTTTCATTACATTTAGCGGGGATTTCCTCTATTTTAGGGGCAGTAAATTTTATTTCAACAATTATTAATATACGAGCGCCTGGCATGTCATTTGATAAAATACCTTTATTTGTATGATCTGTTTTAATTACAGCCATTTTATTATTATTGTCATTACCTGTCTTGGCTGGGGCAATTACAATATTATTAACAGATCGAAATTTAAATACATCCTTCTTTGACCCGGCCGGAGGGGGTGATCCAATTTTATATCAACATTTATTT	44	658	0	Arthropoda	Insecta	Diptera	Sciaridae	unknown	unknown
BIOUG94637-F11	AATTTTATATTTTATTTTTGGAATTTGAGCAGGGATAGTAGGAACTTCATTAAGATTATTAATTCGAATAGAATTAAGAACAATTAGAAATTTAATTGGAAATGATCAAATTTATAATGTAATTGTAACAGCTCATGCTTTTATTATAATTTTTTTTATAGTAATACCAATTTTAATTGGAGGATTTGGAAATTGATTAGTACCTATTATATTAGGAGCACCTGATATAGCATTCCCACGAATGAACAATATAAGATTTTGAATATTACCTCCTTCTTTATCTTTATTATTAATTAGAAGAATAGTAGAAACAGGAACAGGAACAGGATGAACTGTATACCCTCCCCTTTCTTCAGTAATTGCACATACAGGTTCTGCTGTAGATTTTTCTATTTTTTCTCTTCATATTGCTGGAATTTCTTCAATTTTAGGAGCCATCAATTTTATTTCTACAATAATTAACATAAAAATTAAATTTTTAAAATTCAATCAAATTTCTTTATTTGTTTGATCAATTTTAATTACTACAATCCTTCTTCTTCTTTCTCTTCCAGTATTAGCAGGAGCTATTACTATATTATTAACAGATCGAAACTTAAATACTTCTTTTTTTGACCCAATAGGAGGGGGAGACCCTATCCTTTACCAACACTTATTT	5	658	0	Arthropoda	Insecta	Diptera	Cecidomyiidae	unknown	unknown
BIOUG94637-F12	TATGTTATATTTTATATTTGGTGGATGGGCGGGAAGTGTAGGAACATCTTTGAGTATTTTAATTCGTTTAGAATTAAGGAATATTGGAGAATTAATAGGAAGGGATCAACTTTTTAATGTAACAGTTACAGCACATGCTTTTATTATAATTTTTTTTATAATTATGCCTCTTTTAATTGGGGGGTTTGGAAATTGATTAATTCCTTTAATAATAGGAGCTATTGATATAGCATATCCTCGTATAAATAATATAAGATTTTGATTGCTTCCCTTTTCTTTATTTCTACTTCTTTTAGGGGTAGGAGTAGAATCAGGGGCTGGAACAGGTTGAACTTTGTATCCTCCTTTATCAAGATNTTCTTTTCATAGAAGATCCTCTGTAGATTTATCAATTTTTTCTCTCCATTTAGCTGGTATTTCTTCTATTATAGGGGCTATAAATTTTATTACTACTATTTTTAATATAATAATTGTAAATATTAAATTAGATCAACTTTCAATTTTTATTTGATCAGTTTTAATTACTACTATCCTCCTTCTTCTCTCACTTCCAGTTTTAGCTGGAGCTATTACAATATTATTGACAGATCGAAATTTAAATACTTCTTTTTTTGACCCCTTGGGGGGGGGGATCCTATTTTATATCAACATCTTTTT	39	657	1	Arthropoda	Insecta	Diptera	Cecidomyiidae	unknown	unknown
BIOUG94637-G01	AACGTTATATTTTATTTTTGGTATTTGAGCAGGTATAATTGGAACATCATTAAGAATTATTATTCGAATAGAATTAAGAATAATTAATAATTTAATTCGAAATGATCAAATTTACAATGTTATTGTAACAGCTCATGCATTTATTATAATTTTTTTTATAGTGATACCTATTTTAATTGGGGGATTTGGTAATTGATTAATCCCTATTATATTAGGAGCCCCTGATATAGCTTTCCCACGAATAAATAACTTAAGATTTTGATTTTTGCCACCCTCTCTAATTTTATTAATAATTAGTAGATTAGTTGAAATAGGAACAGGAACCGGATGAACAGTATATCCTCCCTTATCTTCATCAATTGCCCATACAGGATCTTCCGTGGATTTTTCAATTTTTTCATTACATATTGCTGGAATTTCCTCAATTTTAGGAGCTATTAATTTTATCTCTACTATATTAAATATAAAAATCAAATTTATTAAATTTGATCAAATTTCTCTTTTTACTTGATCAGTTTTAATTACAGCAGCTCTTCTTTTATTATCTTTACCAGTTCTTGCTGGAGCTATTACAATATTATTAACAGATCGAAATCTAAATACATCGTTTTTTGATCCTATAGGAGGAGGAGATCCAATTTTATATCAACATTTATTT	43	658	0	Arthropoda	Insecta	Diptera	Cecidomyiidae	Rhopalomyia	unknown
BIOUG94637-G02	AACTCTATACTTTATCTTTGGAGCTTGATCAGGCATAGTAGGAACATCCCTAAGAATCATAATTCGTGCCGAATTAGGACACCCAGGAGCATTAATTGGAGATGACCAAATCTATAATGTTATTGTTACTGCTCACGCCTTTATTATAATTTTTTTTATAGTAATACCAATTATAATAGGAGGATTTGGAAATTGACTAGTTCCATTAATATTAGGAGCCCCTGATATAGCATTTCCTCGAATAAATAATATAAGTTTCTGAATATTGCCCCCTTCTTTAACTCTCTTATTAGCTAGAAGCATAGTTGAATCTGGGGCCGGAACAGGATGAACAGTATATCCCCCTCTTTCAGCCAATATTGCCCATAGAGGATCTTCTGTAGATCTAGCAATCTTTTCTCTTCACCTGGCAGGAATTTCTTCAATTTTAGGGGCAGTAAATTTTATTACAACAATTATTAATATACGATCCCCCGGAATTACCTTTGACCGAATACCTTTATTTGTTTGATCTGTAGGAATTACCGCTGTCCTTCTTCTTTTATCTCTTCCAGTACTAGCAGGAGCTATTACAATACTTCTAACCGACCGAAATTTCAATACCTCATTTTTTGACCCCGCTGGAGGTGGTGACCCTATCTTATATCAACACTTATTT	29	658	0	Arthropoda	Insecta	Diptera	Phoridae	Metopina	unknown
BIOUG94637-G03	AACTTTATATTTTATTTTCGGTATTTGAGCTGGAATAGTTGGAACTTCTTTAAGAATATTAATTCGTTTAGAATTAAGATCAATTGGAACATTAATTGGAAATGATCAAATTTATAATGTAATTGTAACTGCTCATGCTTTTATTATAATTTTTTTTATAGTTATACCTATTATAATTGGAGGATTTGGAAATTGATTAGTTCCCCTAATATTAGGAGCTCCAGATATAGCTTTCCCTCGAATAAATAATATAAGATTCTGATTACTACCCCCTTCATTAACATTATTAATTATAAGAAGATTAGTAGAATCAGGAACAGGAACTGGGTGAACAGTATACCCCCCTCTTTCGTCTACAATTGCTCATTCAGGGTCTTCTGTTGATTTATCAATTTTTTCATTACATATTGCTGGAATTTCATCTATTTTAGGGGCAATTAATTTTATTACTACAATAATTAATATACGAATTAAAAATATTACTTTTGATCAAATACCCTTATTTACTTGATCAGTAATTATTACAGCTATCCTTTTATTATTATCCCTACCAGTATTAGCCGGAGCAATTACTATATTATTAACAGATCGAAATTTAAATACATCCTTTTTTGACCCAGCTGGAGGAGGAGACCCCATCCTATATCAACACTTATTT	65	658	0	Arthropoda	Insecta	Diptera	Cecidomyiidae	unknown	unknown
BIOUG94637-G04	AACATTATATTTTATTTTTGGTATTTGAGCTGGAATAGTAGGAACTTCTTTAAGATTATTGGTACGAATAGAATTAAGAACAATTAGAAATTTAATTGGAAACGATCAAATTTACAATGTAATTGTAACAGCTCATGCTTTTATTATAATTTTTTTCATAGTTATACCAATTTTAATTGGAGGATTTGGAAATTGATTAATTCCAATTATACTAGGAGCTCCTGATATAGCATTCCCCCGAATAAATAACATAAGATTTTGAATATTACCGCCTTCTTTATCTTTATTATTAATTAGAAGAATAGTGGAAACTGGTTCTGGGACAGGTTGAACAGTATATCCCCCTCTTTCATCAGTAATTGCACATACTGGATCATCAGTTGATTTTACAATTTTCTCCCTTCATATTGCAGGAATTTCATCAATTCTAGGAGCAATTAATTTTATTTCTACAATAATAAATATAAAAATTAAACATATTAAATTTAATCAAGTTTCATTATTTACATGATCAATTTTAATTACAACAATTCTTTTACTTTTATCTCTACCTGTATTAGCAGGAGCAATTACTATATTATTAACTGATCGAAATTTAAATACATCTTTTTTTGACCCAATAGGAGGAGGAGACCCTATTCTATATCAACATTTATTT	55	658	0	Arthropoda	Insecta	Diptera	Cecidomyiidae	unknown	unknown
BIOUG94637-G05	AACCTTATATTTTTTATTTGGTATTTGAGCAGGAATAATTGGAACTTCATTAAGAATTTTAATTCGTTTAGAATTAAGAACAGTTTCTAATTTAATCGGTAATGATCAAATTTATAATGTAATTGTTACCGCACATGCATTTATTATAATTTTTTTTATAGTAATACCAATTTTAATTGGAGGATTTGGTAATTGATTAGTACCTATCATATTAGGAGCCCCAGATATAGCTTTTCCACGAATAAATAATATAAGATTCTGATTATTACCCCCTTCTTTATCTCTTCTATTAATTAGAAGAATAGTAGAAACTGGAACAGGAACAGGATGAACAGTCTACCCACCACTTTCATCAATTATTGCACATACAGGATCATCTGTAGATTTTTCTATTTTTTCTCTACATATTGCTGGAATTTCATCAATTTTAGGAGCTATTAACTTCATTTCAACTATATTAAACATAAAAATTAAATTTTTAAAGTTTGATCAAATCTCTTTATTTATCTGATCAATTTTAATTACTACAGTTTTACTACTTCTATCATTACCAGTATTAGCAGGAGCAATCACTATATTATTAACAGATCGAAACTTAAATACCTCATTTTTTGATCCTATAGGAGGAGGAGATCCAATTTTATATCAACATTTATTT	33	658	0	Arthropoda	Insecta	Diptera	Cecidomyiidae	unknown	unknown
BIOUG94637-G07	AACTTTATATTTTATTTTTGGAGCCTGAGCTGGAATAGTAGGAACATCTTTAAGAATTATAATTCGAGCAGAACTAGGGCATCCAGGTGCCTTAATTGGAGATGACCAAATTTATAATGTGATCGTAACTGCTCATGCCTTTATTATAATTTTTTTTATAGTAATACCTATTATAATAGGAGGTTTTGGAAATTGACTTGTACCTTTAATATTAGGAGCTCCTGATATAGCATTTCCTCGAATAAATAATATAAGATTCTGAATACTTCCTCCTTCTTTAACTCTTTTATTGGCCAGTAGTATAGTAGAAAATGGAGCTGGGACTGGATGAACAGTTTACCCACCATTATCTTCTAGAATTGCTCATAGAGGAGCTTCTGTTGATTTAGCTATTTTTTCTTTACATTTAGCTGGTATTTCATCTATTCTAGGTGCTGTAAATTTCATTACTACAATTATTAATATACGATCTTCAGGTATTACTTTTGACCGAATACCTTTATTTGTTTGATCAGTTGGTATTACCGCTCTTCTTTTATTACTATCTCTTCCTGTATTAGCCGGAGCTATCACAATACTTTTAACTGATCGTAATTTTAATACCTCATTTTTTGATCCAGCAGGAGGAGGTGATCCAATTTTATATCAACATTTATTT	47	658	0	Arthropoda	Insecta	Diptera	Phoridae	Megaselia	unknown
BIOUG94637-G08	AACTTTATATTTTATATTTGGAGCTTGAGCTGGAATAGTAGGAACTTCTTTAAGTATCTTAATTCGAGCTGAACTAGGACATCCAGGAGCATTAATTGGAGATGACCAAATCTATAATGTAATTGTTACAGCTCATGCATTTATTATAATTTTTTTTATAGTTATACCTATTATAATTGGGGGATTTGGAAACTGATTAGTTCCTCTAATACTAGGAGCGCCAGATATAGCCTTTCCTCGTATAAATAATATAAGTTTTTGATTATTACCACCAGCTTTAACCTTACTACTAATAAGCAGTATAGTAGAAAATGGAGCTGGAACCGGATGAACCGTTTACCCTCCTTTATCATCAGTAATTGCCCATGGAGGAGCTTCTGTTGATCTTGCTATTTTTTCTTTACATTTAGCAGGAATTTCTTCTATTTTAGGAGCAGTAAATTTTATTACAACAATTATTAATATACGTTCAACAGGAATTTCTTTTGATCGAATGCCTTTATTTGTCTGATCTGTATTAATTACAGCTATTTTATTACTTTTATCTCTTCCAGTATTAGCAGGAGCTATTACTATACTTTTAACAGACCGAAATTTTAATACTTCATTTTTTGACCCAGCAGGAGGAGGAGACCCTATTTTATACCAACACTTATTT	53	658	0	Arthropoda	Insecta	Diptera	Agromyzidae	unknown	unknown
BIOUG94637-G09	AACTCTATACTTTATCTTTGGAGCTTGATCAGGCATAGTAGGAACATCCCTAAGAATCATAATTCGTGCCGAATTAGGACACCCAGGAGCATTAATTGGAGATGACCAAATCTATAATGTTATTGTTACTGCTCACGCCTTTATTATAATTTTTTTTATAGTAATACCAATTATAATAGGAGGATTTGGAAATTGACTAGTTCCATTAATATTAGGAGCCCCTGATATAGCATTTCCTCGAATAAATAATATAAGTTTCTGAATATTGCCCCCTTCTTTAACTCTCTTATTAGCTAGAAGCATAGTTGAATCTGGGGCCGGAACAGGATGAACAGTATATCCCCCTCTTTCAGCCAATATTGCCCATAGAGGATCTTCTGTAGATCTAGCAATCTTTTCTCTTCACCTGGCAGGAATTTCTTCAATTTTAGGGGCAGTAAATTTTATTACAACAATTATTAATATACGATCCCCCGGAATTACCTTTGACCGAATACCTTTATTTGTTTGATCTGTAGGAATTACCGCTGTCCTTCTTCTTTTATCTCTTCCAGTACTAGCAGGAGCTATTACAATACTTCTAACCGACCGAAATTTCAATACCTCATTTTTTGACCCCGCTGGAGGTGGTGACCCTATCTTATATCAACACTTATTT	29	658	0	Arthropoda	Insecta	Diptera	Phoridae	Metopina	unknown
BIOUG94637-G10	AACTCTTTATTTTATTTTTGGAGCTTGAGCTGGAATAGTAGGAACATCTTTAAGTATTATAATTCGAGCTGAATTAGGTCATCCAGGTGCATTAATTGGTGATGATCAAATTTATAATGTTATTGTTACTGCTCATGCATTTATTATAATTTTTTTTATAGTAATACCTATTATAATAGGAGGATTTGGAAATTGATTAGTGCCTCTAATATTAGGAGCACCTGATATAGCATTTCCTCGAATGAATAATATAAGATTTTGAATATTACCTCCTTCTTTAACTTTATTATTGGCTAGAAGCATAGTGGAAAATGGGGCTGGAACTGGATGAACTGTTTATCCTCCCCTATCATCCAGAATTGCTCATAGAGGAGCTTCTGTTGATTTAGCTATTTTTTCTCTTCATTTAGCTGGAATTTCTTCTATTTTAGGAGCTGTAAATTTTATTACAACAATTATTAATATACGATCTTCAGGAATTTCTTTTGACCGAATACCATTATTTGTTTGATCAGTAGGAATTACTGCTTTACTTTTACTTTTGTCTCTCCCTGTTTTAGCTGGAGCTATCACTATACTCTTAACAGATCGAAACTTTAATACCTCATTTTTCGACCCTGCAGGTGGAGGAGATCCAATTTTATACCAACATTTATTT	70	658	0	Arthropoda	Insecta	Diptera	Phoridae	Megaselia	Megaselia plebeia
BIOUG94637-G11	AACTCTATACTTTATCTTTGGAGCTTGATCAGGCATAGTAGGAACATCCCTAAGAATCATAATTCGTGCCGAATTAGGACACCCAGGAGCATTAATTGGAGATGACCAAATCTATAATGTTATTGTTACTGCTCACGCCTTTATTATAATTTTTTTTATAGTAATACCAATTATAATAGGAGGATTTGGAAATTGACTAGTTCCATTAATATTAGGAGCCCCTGATATAGCATTTCCTCGAATAAATAATATAAGTTTCTGAATATTGCCCCCTTCTTTAACTCTCTTATTAGCTAGAAGCATAGTTGAATCTGGGGCCGGAACAGGATGAACAGCATATCCCCCTCTTTCAGCCAATATTGCCCATAGAGGATCTTCTGTAGATCTAGCAATCTTTTCTCTTCACCTGGCAGGAATTTCTTCAATTTTAGGGGCAGTAAATTTTATTACAACAATTATTAATATACGATCCCCCGGAATTACCTTTGACCGAATACCTTTATTTGTTTGATCTGTAGGAATTACCGCTGTCCTTCTTCTTTTATCTCTTCCAGTACTAGCAGGAGCTATTACAATACTTCTAACCGACCGAAATTTCAATACCTCATTTTTTGACCCCGCTGGAGGTGGTGACCCTATCTTATATCAACACTTATTT	24	658	0	Arthropoda	Insecta	Diptera	Phoridae	Metopina	unknown
BIOUG94637-G12	AACTTTATACTTCTTATTTGGAGCATGAGCCGGTATAGTAGGAACCTCTTTAAGTATATTAATTCGCACAGAATTAGGCCACCCGGGGTCACTAATTGGAGACGACCAAATTTATAATGTTATTGTTACTGCACATGCCTTTGTAATAATCTTTTTTATAGTAATACCAATTATAATTGGAGGATTTGGAAATTGATTAGTACCATTAATACTAGGAGCCCCAGATATAGCTTTTCCCCGTATAAATAATATAAGATTTTGAATACTACCTCCTTCTTTAACTTTATTATTAGCTAGAAGAATAGTTGAAAATGGAGCAGGAACTGGATGAACTGTCTATCCTCCCCTATCCTCAGGTATTGCTCATGGAGGAGCATCTGTTGATTTAGCAATTTTCTCCTTACATTTAGCTGGAATTTCCTCTATTTTAGGTGCTGTAAATTTCATTACTACTGTAATCAATATACGTTCGACAGGAATTACTTTAGATCGGATACCTTTATTTGTGTGATCAGTTATAATTACTGCAATTCTATTACTATTATCTTTACCTGTTTTAGCAGGAGCTATTACAATATTATTAACTGATCGTAATTTAAATACATCATTTTTTGACCCAGCAGGAGGAGGAGACCCTATTTTATACCAACATTTATTT	37	658	0	Arthropoda	Insecta	Diptera	Hybotidae	Platypalpus	unknown
BIOUG94637-H01	TACTTTATATTTTATTTTTGGTAGTTGAGCAAGAATAGTTGGAACTTCTCTTAGAATAATTATTCGAGCTGAATTAGGTCATCCTGGCTCATTAATTGGAAATGACCAAATTTATAATACTATTGTAACTGCACATGCTTTTGTAATAATTTTTTTCATAGTTATACCTATTATAATTGGAGGATTTGGAAATTGATTAGTTCCTTTAATACTTGGAGCTCCTGATATAGCATTTCCTCGAATAAATAATATAAGATTTTGACTTCTTCCCCCTTCTTTACTATTATTATTAAATAGATCAATAGTTGATACAGGAGCTGGAACGGGATGAACAGTTTACCCCCCTCTTTCTAGATTAATTTCACACGGGGGCCCTTCTGTTGATTTGGCAATTTTTTCTCTTCACTTAGCTGGTATTTCTTCAATTTTAGGGGCAGTAAATTTTATTACTACAATTATTAATATACGATCAATTGGAATTACATTTGAGCGAATACCTTTATTTGTCTGATCTGTTCTAATTACTGCAGTATTATTACTATTATCACTTCCAGTTTTAGCCGGAGCTATTACTATATTATTAACAGATCGAAATTTAAATACTTCATTCTTTGACCCGGCCGGTGGGGGGGATCCAATTTTATATCAACATCTATTT	27	658	0	Arthropoda	Insecta	Diptera	Psychodidae	Psychoda	Psychoda trinodulosa
BIOUG94637-H02	AACATTATATTTTATCTTCGGAGCATGGGCCGGTATAGTGGGGACATCATTAAGAATTATTGTCCGTGCTGAACTAGGACATCCAGGAGCTTTAATTGGAGACGATCAAATTTATAATGTAGTAGTTACAGCTCATGCATTTGTTATAATTTTTTTTATAGTAATACCTATCATAATTGGAGGATTTGGTAACTGATTAGTACCATTAATATTAGGAGCACCTGATATAGCATTCCCACGAATAAATAATATAAGATTTTGAATATTACCCCCTTCTCTTACTCTTCTTCTTGCTAGAAGAATAGTTGAAAATGGAGCAGGAACTGGTTGAACTGTATACCCTCCATTATCATCAGGTATTGCTCATGGAGGAGCATCAGTAGACTTGGCTATCTTTTCTCTTCATTTAGCTGGAATTTCATCAATTCTAGGAGCCGTTAATTTTATTACTACAGTCATTAATATACGATCTACTGGTATTTCTCTTGATCGAATACCTTTATTTGTTTGATCTGTTGTAATTACTGCAATTTTACTTTTATTGTCATTACCTGTATTAGCAGGAGCTATTACTATATTATTAACAGATCGAAATTTAAATACATCATTCTTTGACCCAGCTGGAGGAGGAGACCCTATTCTTTATCAACACTTGTTT	21	658	0	Arthropoda	Insecta	Diptera	Dolichopodidae	unknown	unknown
BIOUG94637-H03	AACTTTATATTTTATTTTTGGAGCTTGAGCAAGAATAGTAGGGACTTCTCTTAGTATATTAATTCGAGCTGAACTAGGATGTCCTAATGCTCTAATTGGAAATGACCAAATTTATAATGTAATTGTTACAGCTCATGCTTTTATTATAATTTTTTTTATAGTTATACCAATTATAATTGGAGGATTTGGAAACTGATTAGTTCCTTTAATACTAAGAGCCCCTGACATAGCTTTCCCCCGATTAAATAATATAAGTTTTTGATTATTACCCCCATCTTTAACATTATTATTAACTAGAAGTTTAGTAGAAAATGGAACAGGCACAGGTTGAACAGTATATCCCCCATTATCCTCTACTTTATCTCATTCAGGAGCTTCTGTTGACTTATCTATTTTTTCTTTACATTTAGCGGGAATTTCTTCAATTTTAGGAGCAGTAAATTTTATTTCTACTATTATTAATATACGAGCTCCTGGAATATTATTTGATAAAATACCTTTATTTGTATGATCTGTTTTAATTACTGCTATTTTACTACTTCTTTCATTACCTGTATTAGCTGGAGCTATTACTATATTATTAACAGACCGAAATTTAAATACATCATTTTTTGATCCAGCTGGAGGAGGAGACCCAATTTTATATCAACATTTATTT	41	658	0	Arthropoda	Insecta	Diptera	Sciaridae	Corynoptera	unknown
BIOUG94637-H04	AACTTTATATTTCATTTTTGGAGCTTGATCAGGTATAGTAGGAACTTCTTTAAGAATTCTTATTCGAGCTGAATTAGGACATGCAGGATCATTAATTGGTGATGATCAAATTTATAATGTAATTGTCACAGCTCATGCCTTTGTTATAATTTTTTTTATAGTTATACCTATTTTAATTGGAGGCTTTGGAAATTGATTAGTTCCTTTAATACTAGGAGCCCCCGATATAGCATTCCCTCGAATAAATAATATAAGTTTCTGATTATTACCCCCGTCATTAACCCTATTATTATCTAGCTCAATTGTAGAAAATGGAGCAGGTACAGGCTGAACTGTATACCCTCCGTTATCATCTGGTATTGCACATGCAGGTGCATCAGTAGATTTAGCTATTTTTTCTTTACATTTAGCTGGTATTTCCTCTATTTTAGGAGCTGTAAATTTTATTACAACAGTAATTAATATACGATCAGACGGGATTACTTTTGATCGAATGCCTTTATTTGTCTGGTCAGTAATTATCACAGCTATTCTCCTTCTTTTATCTCTCCCCGTTTTAGCTGGAGCTATTACTATACTTTTAACAGATCGAAATTTAAATACTTCCTTTTTTGATCCTGCAGGAGGAGGAGATCCTATTTTATATCAACACTTATTC	46	658	0	Arthropoda	Insecta	Diptera	Chironomidae	Smittia	unknown
BIOUG94637-H05	AACTCTTTACATTATTTTTGGTGCTTGATCAGGAATGGTAGGGACTTCTCTTAGTATGCTTATTCGAGCAGAATTAGGACGTCCTGGAACTTTTATTGGTGATGACCAAATTTATAATGTAGTAGTAACTGCCCACGCATTTATTATAATTTTTTTCATAGTTATACCAATTCTAATTGGTGGTTTTGGTAATTGACTTGTACCCTTAATATTAGGAGCCCCAGATATGGCTTTCCCCCGAATAAATAATATAAGTTTTTGATTCTTCCCCCTTCTCTTACTCTTTTACTTTCTAGTTCATTCGTAGAAAATGGGGCAGGAACTGGCTGAACGGTCTACCCCCCTCTTTCTGCGGCTATTGCTCATAGAGGGGCTTCTGTTGATTTAGCTATTTTTTCTCTCCATTTAGCAGGTGTGTCTTCTATTTTAGGTTCTGTAAATTTTATTACTACAGTTATTAATATGCGAGCTAACGGAATTACATTAGATCGAATACCCTTATTTGTCTGATCTGTGGTAATTACAACTGTTTTATTACTTCTTTCATTACCTGTGTTAGCAGGAGCTATTACTATACTTTTAACAGATCGAAATCTTAATACATCTTTCTTTGATCCTGCGGGAGGGGGTGACCCTATTCTTTACCAACATTTATTT	35	657	0	Arthropoda	Insecta	Diptera	Chironomidae	Chironomus	unknown
BIOUG94637-H06	TACTTTATATTTTATTTTTGGGAGTTGAGCAAGAATAGTTGGAACTTCTCTAAGAATAATTATTCGAGCAGAATTAGGTCATCCTGGGTCATTAATTGGGAATGACCAAATTTATAATACTATTGTAACTGCACATGCTTTTGTTATAATTTTTTTCATAGTTATACCAATTATAATTGGGGGATTTGGAAATTNATTAGTGCCCCTAATATTAGGGGCTCCTGATATGGCCTTTCCTCGAATAAATAATATAAGATTTTGACTACTCCCTCCTTCTTTATTATTATTATTAAATAGATCAATAGTTGATACAGGGGCAGGAACGGGATGAACGGTTTATCCTCCTCTTTCTAGCTTAATCTCTCATGGGGGGCCTTCTGTTGATTTAGCAATTTTTTCTCTTCATTTAGCAGGAATTTCTTCAATTTTAGGGGCAGTAAATTTTATTACTACCATTATTAATATACGATCGGTTGGAATTACTTTCGAGCGAATGCCTTTATTTGTATGATCAGTATTAATTACTGCAGTCTTATTATTATTATCTTTGCCTGTATTAGCCGGAGCAATTACAATATTATTAACAGATCGAAATTTAAATACTTCTTTCTTCGACCCAGCTGGTGGAGGGGACCCTATTTTGTACCAACACTTATTC	51	658	1	Arthropoda	Insecta	Diptera	Psychodidae	Psychoda	Psychoda satchelli
BIOUG94637-H07	AACATTATATTTTATTTTTGGAGCTTGAGCTGGGATAGTAGGAACCTCTTTAAGTATCATAATTCGAGCTGAATTAGGACATCCTGGTGCTTTAATTGGTGACGATCAAATTTATAATGTAATTGTTACTGCTCATGCTTTTATTATAATTTTTTTTATAGTAATACCTATTATAATAGGAGGATTTGGAAATTGATTAGTTCCTTTAATATTAGGAGCTCCTGATATAGCTTTTCCTCGAATAAATAATATAAGATTCTGAATATTACCTCCTTCTCTTACATTATTATTAGCCAGCAGTATAGTAGAAAATGGAGCTGGAACTGGATGAACAGTTTACCCTCCACTTTCTTCAAGAATTGCTCATAGAGGTGCTTCAGTTGATTTAGCTATTTTTTCTTTACATTTAGCTGGTATTTCATCAATTTTAGGTGCTGTAAATTTTATTACAACAATTATTAATATACGATCTTCAGGAATTACTTTTGATCGAATACCTTTATTTGTTTGATCTGTAGGTATTACAGCTCTTCTTTTATTATTATCTTTACCTGTATTAGCAGGTGCAATTACTATATTATTAACAGATCGAAATTTTAATACTTCTTTCTTTGATCCTGCAGGAGGTGGAGACCCAATTCTTTATCAACATTTATTT	65	658	0	Arthropoda	Insecta	Diptera	Phoridae	Megaselia	Megaselia arcticae
BIOUG94637-H08	TACCTTATATTTTATTTTTGGTAGTTGAGCAAGAATAGTTGGTACTTCTTTAAGAATAATTATTCGAGCTGAATTAGGTCATCCGGGTTCATTAATTGGAAATGATCAAATTTATAATACTATTGTTACAGCTCACGCATTTGTTATAATTTTTTTTATAGTTATACCTATTATAATTGGTGGATTTGGAAATTGATTGGTCCCATTAATGTTAGGGGCCCCTGATATAGCCTTTCCTCGAATAAATAATATAAGATTTTGACTACTACCCCCTTCTCTATTATTATTATTAAATAGATCTATAGTTGATACAGGAGCAGGTACTGGATGAACGGTTTATCCGCCTTTATCTAGATTAATCTCTCATGGAGGCCCTTCTGTAGATTTAGCAATTTTTTCTTTACATTTAGCAGGGATTTCTTCAATTTTAGGGGCTGTTAATTTTATTACAACAATTATTAATATACGATCTATTGGAATTACCTTTGAACGAATACCTTTATTTGTTTGATCAGTATTAATTACAGCAGTATTATTATTACTTTCATTACCAGTTTTAGCGGGAGCAATTACTATATTATTAACTGATCGAAATTTAAATACTTCTTTTTTTGATCCGGCTGGAGGAGGGGACCCAATTTTATATCAACATTTATTT	46	658	0	Arthropoda	Insecta	Diptera	Psychodidae	Psychoda	unknown
BIOUG94637-H09	AACTTTATATTTTTTATTTGGAATTTGAGCAGGAATAATTGGAACTTCTTTAAGAATTTTAATTCGAATAGAATTAAGAACTATTTCTAATCTAATTGGAAATGACCAAATTTATAACGTAATTGTTACAGCTCATGCTTTTATTATAATTTTTTTTATAGTTATACCTATTTTAATTGGGGGATTCGGAAACTGATTAGTTCCTATTATATTAGGAGCACCAGATATAGCATTTCCACGAATGAATAATATAAGATTCTGATTATTACCTCCTTCTTTATCTTTATTATTAATTAGAAGAATAGTTGAAACAGGAACAGGTACTGGATGAACAGTTTATCCACCACTTTCTTCTATTATTGCCCATACTGGTTCATCTGTAGATTTTTCAATTTTTTCATTACATATTGCTGGAATTTCATCAATTTTAGGAGCTATTAATTTTATTTCAACTATAATTAATATAAAAGTTAAATTTTTAAAATTTGATCAAATTTCATTATTTATTTGATCTATCCTAATTACTACTATTTTACTATTGCTTTCATTACCAGTATTAGCAGGAGCTATTACTATATTATTAACAGATCGAAATTTAAATACATCATTTTTTGATCCTATAGGAGGAGGAGACCCAATTTTATATCAACATTTATTT	66	658	0	Arthropoda	Insecta	Diptera	Cecidomyiidae	unknown	unknown
BIOUG94637-H10	AACTTTATATTTTATATTTGGAGCTTGAGCAGGTATAGTAGGAACTTCTCTAAGAATTTTAATTCGTGCTGAATTAGGTCATCCGGGAGCTTTAATTGGAGATGATCAAATTTACAATGTAATTGTAACAGCACATGCTTTTATTATAATTTTTTTTATAGTTATACCAATCATAATTGGAGGATTTGGAAATTGACTAGTACCCCTAATACTAGGAGCCCCTGATATAGCTTTTCCTCGAATAAATAATATAAGTTTTTGACTTTTACCCCCTGCTTTAACCTTATTATTGACAAGAAGTTTAGTAGAAAATGGAGCCGGGACAGGTTGAACTGTTTACCCTCCTTTATCCTCAGTAATTGCCCATAGAGGAGCTTCTGTTGATTTAGCTATTTTTTCTCTACACTTAGCAGGAGTTTCTTCAATTTTAGGGGCAGTAAATTTTATTACAACCACTATTAATATACGATCAACAGGTATTTCATTTGATCGAATACCCCTTTTTGTTTGATCTGTAATAATTACTGCTTTTTTATTATTATTATCTTTACCTGTTTTAGCTGGAGCTATTACTATACTATTAACTGATCGAAATTTTAATACTTCTTTTTTTGATCCTGCTGGAGGAGGAGACCCTATTCTTTATCAACACTTATTT	55	658	0	Arthropoda	Insecta	Diptera	Agromyzidae	unknown	unknown
BIOUG94637-H11	TACATTATACTTTATTTTTGGATCTTGGGCTGGAATAGTTGGAACCTCAATAAGAATTCTTATTCGATCTGAATTAGGATACCCAGGAGCTTTAATTGGAAATGACCAAATTTATAATGTAATTGTTACTGCTCATGCTTTTATTATAATTTTTTTTATAGTTATACCTATTATAATTGGGGGATTTGGAAATTGATTAGTACCTCTAATACTAGGAGCCCCTGATATAGCATTTCCTCGAATAAATAATATAAGTTTTTGATTGTTGCCCCCTTCTCTTTCATTACTTTTAATAAGTAGAATAGTTGAAAACGGAGCAGGAACAGGTTGAACTGTTTACCCTCCTTTATCCTCAACAATTTCCCATTCAGGAAGATCAGTTGATTTAGCTATTTTTTCTCTTCATCTTGCTGGAATTTCTTCAATTTTGGGGGCTGTAAATTTTATTACTACAATTATTAATATACGATCACCAGGAATAAATATAGATATAATACCTTTATTTGTCTGATCAGTTTTTATTACAGCTATTCTATTATTATTATCTTTACCTGTCCTAGCTGGAGCTATTACTATATTATTGACTGATCGAAATTTAAACACATCTTTTTTTGATCCAGCGGGAGGAGGTGACCCTATTTTATACCAACATTTATTT	39	658	0	Arthropoda	Insecta	Diptera	Keroplatidae	unknown	unknown
BIOUG94638-A01	AACTCTATATTTTATTTTTGGAGCCTGATCAGGAATAGTAGGTACTTCCCTTAGTATCTTAATTCGTGCTGAACTAGGCCATGCAGGATCTTTAATTGGAGATGACCAAATTTATAATGTTATTGTTACTGCTCATGCTTTTGTAATAATTTTTTTTATAGTTATGCCTATTTTAATTGGTGGATTTGGTAACTGATTAGTTCCTTTAATATTAGGGGCCCCCGATATAGCTTTTCCTCGAATAAATAATATGAGATTTTGATTATTGCCCCCTTCTTTAACCCTTCTTTTATCAAGCTCAATTGTTGAAAATGGAGCTGGAACAGGTTGAACTGTTTACCCACCACTTTCATCTGGAATTGCTCATGCAGGGGGGTCCGTTGATTTAGCTATTTTTTCTTTACATTTAGCAGGTATTTCTTCAATTTTAGGGGCAGTAAATTTTATTACAACAGTAATTAATATACGTTCAAATGGAATTACTTTAGATCGAATACCTTTATTTGTATGATCAGTTGTTATTACTGCAATTTTACTCTTACTTTCTTTACCTGTATTAGCAGGAGCCATCACCATACTTCTTACAGATCGTAATCTAAATACTTCTTTTTTTGACCCTGCTGGAGGAGGTGACCCTATTTTATACCAACACTTATTT	51	658	0	Arthropoda	Insecta	Diptera	Chironomidae	Paraphaenocladius	Paraphaenocladius impensus
BIOUG94638-A02	AACACTATATTTTATTTTTGGAATTTGAGCAGGAATAGTAGGAACTTCTTTAAGAATTTTAATTCGATTAGAATTAAGAACTATTTCTAATTTAATTGGTAATGATCAAATCTATAATGTAATTGTTACGGCTCATGCATTTATTATAATTTTTTTTATAGTAATACCAATTTTAATTGGAGGATTTGGTAATTGACTAATTCCCATTATACTTGGAGCACCAGATATAGCATTTCCACGAATAAATAATATAAGATTTTGATTATTACCACCATCTTTATCTTTACTATTAATTAGAAGAATAGTAGAAACAGGAACTGGGACTGGTTGAACAGTTTACCCACCATTATCTTCAATTATTGCACATACAGGATCATCTGTTGATTTTTCAATTTTTTCACTTCATATTGCAGGAATTTCATCAATTTTAGGAGCTATTAATTTTATTTCAACAATATTAAATATAAAAATTAAATTTTTAAATTTTGACCAAATCTCTCTTTTTACTTGATCAGTTTTAATTACTGCTGTATTATTATTACTTTCTTTACCAGTATTAGCAGGAGCTATTACTATATTATTAACTGATCGAAATTTAAATACATCATTCTTTGACCCTATAGGAGGAGGAGATCCAATTTTATATCAACACTTATTT	18	658	0	Arthropoda	Insecta	Diptera	Cecidomyiidae	unknown	unknown
BIOUG94638-A03	AACTATATATTTTATATTTGGAATTTGATCTGGAATATTAGGAACTTCTTTAAGAATATTAATCCGATTAGAGTTAAGTTCAATTTCTAATTTAATTGGAAATGATCAAATTTATAATGTAATTGTAACTGCTCATGCTTTTATTATAATTTTTTTTATAGTTATACCTATTTTAATTGGAGGATTTGGAAATTGATTAATCCCAATTATATTAGGAGCTCCAGATATAGCATTCCCTCGAATAAATAATATAAGATTTTGATTACTACCACCCTCAATTTCTATATTATTAATTAGAAGAATAGTAGAAACAGGTACAGGAACAGGTTGAACAGTGTATCCTCCCCTTTCTTCAATTATTGCACATACTGGAACTTCAGTAGATTTTTCTATCTTTTCATTACATATTGCAGGAATTTCATCAATTTTAGGAGCAATTAATTTTATTTCTACAATAATAAATATAAAAATCAAATTCTTAAAATTTGACCAAATTTCTTTATTTATTTGATCAATTTTAATCACTACAATTCTTCTTTTACTTTCCTTACCAGTTTTAGCTGGAGCAATTACTATATTATTAACAGACCGAAATCTAAATACTTCATTTTTTGATCCAATAGGAGGAGGGGATCCAGTTCTATATCAACATTTATTT	91	658	0	Arthropoda	Insecta	Diptera	Cecidomyiidae	unknown	unknown
BIOUG94638-A04	TACATTATATTTTATTTTTGGGGCTTGATCAAGAATAGTTGGTACTTCCTTAAGAATATTAATTCGAGCAGAATTAGGTTATCCATCTGACTTAATTGGTGATGATCAAATTTATAATGTTATTGTTACAGCTCATGCTTTCATTATAATTTTTTTCATAGTAATACCAATTATAATTGGGGGATTCGGAAATTGATTAGTACCACTTATATTATCAGCTCCTGATATAGCTTTTCCTCGTTTAAATAATATAAGATTTTGATTACTCCCTCCTTCATTAACTCTATTATTGTCTAGTAGATTAGTAGATAGAGGAACAGGAACAGGTTGAACAGTTTATCCCCCCTTATCTTCTACTTTATCTCATTCAGGGGCATCAGTAGATTTATCCATTTTCTCTTTACATTTAGCAGGGATTTCTTCAATTTTAGGAGCTGTAAATTTTATTTCTACAATTATTAATATACGAGCACCTGGAATATCGTTTGATAAACTACCATTATTTGTGTGATCAGTATTAATTACAGCTATTTTATTATTATTATCTTTACCTGTGTTAGCAGGAGCAATTACTATATTATTGACAGATCGAAATTTAAATACTTCATTTTTTGACCCTGCTGGAGGTGGTGATCCAATTTTATACCAACACTTATTT	53	658	0	Arthropoda	Insecta	Diptera	Sciaridae	Pseudolycoriella	unknown
BIOUG94638-A05	AACTTTATATTTTTTATTTGGAATTTGAGCAGGAATAATTGGAACTTCTTTAAGAATTTTAATTCGAATAGAATTAAGAACTATTTCTAATCTAATTGGAAATGACCAAATTTACAACGTAATTGTTACAGCTCATGCTTTTATTATAATTTTTTTTATAGTTATGCCTATTTTAATTGGAGGATTCGGAAATTGATTAGTTCCTATTATATTAGGAGCACCAGATATAGCATTTCCACGAATGAATAATATAAGATTCTGATTATTACCTCCGTCTTTATCTTTATTATTAATTAGAAGAATAGTTGAAACAGGAACAGGTACTGGATGAACAGTTTATCCACCACTTTCTTCTATTATTGCCCATACTGGTTCATCTGTAGATTTTTCAATTTTTTCATTACATATTGCTGGAATTTCATCAATTTTAGGAGCTATTAATTTTATTTCAACTATAATTAATATAAAAGTTAAATTTTTAAAATTTGATCAAATTTCATTATTTATTTGATCTATCTTAATTACTACTATTTTACTATTGCTTTCATTACCAGTATTAGCAGGAGCTATTACTATATTATTAACAGATCGAAATTTAAATACATCATTTTTTGATCCTATAGGAGGAGGAGATCCAATTTTATATCAACATTTATTT	66	658	0	Arthropoda	Insecta	Diptera	Cecidomyiidae	unknown	unknown
BIOUG94638-A06	AACTCTATATTTTATATTCGGAGCTTGAGCAGGAATAGTAGGAACATCTTTAAGAATACTAATTCGAACAGAATTAGGACATCCAGGCTCATTAATCGGAGATGACCAAATTTATAATGTTATTGTAACAGCTCATGCTTTTGTAATAATTTTTTTTATGGTAATACCAATTATAATTGGGGGGTTTGGAAATTGATTAGTCCCCCTTATATTAGGAGCCCCTGATATAGCTTTCCCACGAATAAATAACATAAGATTTTGAATACTACCTCCTTCTTTAACTCTTTTATTAGCTAGTAGTATAGTAGAAAATGGAGCAGGAACAGGTTGAACAGTTTACCCTCCTCTTTCTTCAGGAATTGCACATAGAGGAGCGTCTGTAGATTTAGCTATTTTTTCTCTTCATTTAGCAGGAATTTCTTCAATTTTAGGGGCTGTTAACTTTATTACTACTGTTATTAATATACGATCTAGAGGTATTACTCTTGATCGAATACCTTTATTTGTTTGGTCTGTTGTAATTACAGCTATTTTACTTTTACTTTCCCTTCCAGTACTCGCAGGAGCAATTACTATACTTTTAACAGATCGAAACTTAAATACATCGTTTTTTGACCCTGCCGGAGGAGGAGACCCTATTTTATACCAACATCTGTTT	41	658	0	Arthropoda	Insecta	Diptera	Hybotidae	unknown	unknown
BIOUG94638-A07	AACCTTATATTTTATTTTTGGGGCTTGATCAGGAATACTTGGAACCTCTATAAGAATTTTAATTCGAATAGAATTAGGATATCCTGGAGCACTAATTGGAAATGACCAAATTTACAATGTTATTGTTACAGCTCATGCTTTTGTAATAATTTTTTTTATAGTTATACCAATTATAATTGGAGGATTTGGAAATTGATTAGTGCCCTTAATATTAGGAGCCCCTGATATAGCTTTCCCTCGTATAAATAACATAAGTTTTTGATTACTACCTCCATCACTTTCATTATTATTAATAAGAAGAATAGTAGAAAGTGGTTCGGGGACAGGATGAACTGTTTATCCTCCTCTTTCATCAACACTATCTCATTCTGGAAGATCAGTTGACTTAACTATTTTCTCTCTACATTTAGCAGGAATTTCATCAATTTTAGGGGCAGTTAACTTTATTACTACTATTATTAATATACGAGCCCCTGGAATAAATATAGATATAATACCTCTTTTTGTTTGATCTGTATTTATCACAGCAATTCTTCTATTACTCTCTCTTCCTGTTCTAGCCGGAGCTATTACAATATTATTAACAGATCGAAATCTAAATACATCATTTTTTGATCCTGCAGGAGGAGGAGACCCTATTTTATACCAACACTTATTT	9	658	0	Arthropoda	Insecta	Diptera	Keroplatidae	Orfelia	unknown
BIOUG94638-A08	AACTTTATATTTTCTATTTGGTGGTTGATCTAGAATAGTCGGGACATCTTTAAGAATTTTAATTCGGGCAGAATTAGGTACTCCTAATGCATTAATTGGAGATGACCAAATCTATAATGTAATTGTAACTGCTCATGCATTTATCATAATTTTCTTTATAGTAATACCAATTATAATTGGTGGATTTGGTAATTGATTAGTCCCTTTAATACTGACTGCTCCAGACATAGCTTTCCCCCGTTTAAATAATATAAGATTTTGATTACTTCCTCCATCATTAATTTTACTAATATCAAGAAGATTGGTAGAAAAGGGGACTGGGACAGGATGAACTGTTTATCCTCCTTTATCTTCATCAATTTCTCACTCGGGCCCATCAGTAGATCTATCAATCTTCTCCCTTCATTTAGCGGGAATTTCTTCAATTCTAGGTGCTTTAAATTTTATTTCTACTATCATCAATATACGGGCAGTGGGGATAAAATTTGATAAAATACCCTTATTTGTCTGATCAGTACTAATTACAGCTATTTTATTATTACTTTCCCTACCGGTACTAGCAGGAGCAATTACTATATTATTAACAGATCGAAACTTAAATACATCATTCTTTGACCCGGCGGGAGGTGGTGATCCAATCCTGTACCAGCATTTATTT	75	658	0	Arthropoda	Insecta	Diptera	Sciaridae	Peyerimhoffia	Peyerimhoffia vagabunda
BIOUG94638-A09	AACATTATATTTTATTTTTGGAGCATGAGCTGGAATAGTAGGAACTTCATTAAGTATTATAATTCGAGCTGAATTAGGTCATCCTGGTGCTTTAATTGGTGATGATCAAATTTATAATGTAATTGTAACTGCTCACGCTTTTATTATAATTTTTTTTATAGTTATACCAATTATAATAGGAGGTTTTGGTAATTGATTAGTTCCATTAATATTAGGAGCTCCAGATATAGCATTCCCTCGAATAAATAATATAAGATTTTGAATATTACCTCCGTCATTGACTCTTTTATTAGCCAGAAGTATAGTAGAAAACGGAGCTGGAACAGGATGAACAGTTTATCCTCCTCTTTCATCTAGAATTGCTCATAGTGGAGCTTCAGTAGATTTAGCAATTTTTTCACTTCATTTAGCTGGAATTTCTTCAATTTTAGGAGCTGTAAATTTCATTACTACTATTATTAATATACGCTCATCAGGAATTACTTTTGATCGAATACCTTTATTTGTTTGATCAGTAGGAATTACTGCTTTATTACTTTTACTTTCATTACCTGTTTTAGCAGGTGCTATTACTATACTTTTAACTGATCGAAATTTTAATACTTCTTTCTTTGATCCTGCTGGAGGAGGAGATCCTATTTTATACCAACATTTATTT	66	658	0	Arthropoda	Insecta	Diptera	Phoridae	Megaselia	Megaselia subpalpalis
BIOUG94638-A10	AACCTTATATTTTATTTTTGGGGCTTGATCAGGAATACTTGGAACCTCTATAAGAATTTTAATTCGAATAGAATTAGGATATCCTGGAGCACTAATTGGAAATGACCAAATTTACAATGTTATTGTTACAGCTCATGCTTTTGTAATAATTTTTTTTATAGTTATACCAATTATAATTGGAGGATTTGGAAATTGATTAGTGCCCTTAATATTAGGAGCCCCTGATATAGCTTTCCCTCGTATAAATAACATAAGTTTTTGATTACTACCTCCATCACTTTCATTATTATTAATAAGAAGAATAGTAGAAAGTGGTTCGGGGACAGGATGAACTGTTTATCCTCCTCTTTCATCAACACTATCTCATTCTGGAAGATCAGTTGACTTAACTATTTTCTCTCTACATTTAGCAGGAATTTCATCAATTTTAGGGGCAGTTAACTTTATTACTACTATTATTAATATACGAGCCCCTGGAATAAATATAGATATAATACCTCTTTTTGTTTGATCTGTATTTATCACAGCAATTCTTCTATTACTCTCTCTTCCTGTTCTAGCCGGAGCTATTACAATATTATTAACAGATCGAAATCTAAATACATCATTTTTTGATCCTGCAGGAGGAGGAGACCCTATTTTATACCAACACTTATTT	66	658	0	Arthropoda	Insecta	Diptera	Keroplatidae	Orfelia	unknown
BIOUG94638-A11	AACTCTATATTTTCTATTCGGAGCTTGAGCTGGGATAGTTGGAACTTCTTTAAGTATACTAATTCGAACTGAATTAGGACACCCCGGATCTTTAATCGGAGATGACCAAATTTATAATGTAATTGTTACAGCACATGCTTTTGTAATAATTTTTTTTATAGTAATACCTATTATAATTGGAGGATTCGGAAATTGACTTGTCCCTCTCATATTAGGAGCACCAGATATAGCTTTCCCTCGAATAAACAATATAAGTTTTTGAATATTACCCCCGTCTTTAACTCTTTTATTAGCCAGTAGTATAGTTGAAAACGGAGCAGGAACAGGCTGAACTGTTTACCCTCCTCTCTCTTCAGGAATTGCTCATGGAGGGGCCTCAGTAGATTTAGCTATTTTTTCTTTACATTTAGCCGGTATTTCATCAATCCTAGGAGCAGTAAATTTTATCACCACTGTAATTAATATACGATCAAAAGGAATTACTCTTGACCNAATACCCCTTTTTGTGTGATCAGTCATAATTACAGCAATTTTATTACTTTTATCACTCCCTGTTTTAGCTGGAGCTATTACTATACTTTTAACAGATCGAAATTTAAACACCTCATTCTTTGACCCAGCTGGAGGAGGAGACCCTATTTTATACCAACATTTATTT	27	658	1	Arthropoda	Insecta	Diptera	Hybotidae	unknown	unknown
BIOUG94638-A12	AACTTTATATTTTATTTTTGGAATCTGAGCAGGAATAGTTGGGACTTCTTTAAGACTTTTAATTCGTATAGAATTAAGAACAGTCAAAAATTTAATTGGAAATGATCAAATTTATAATGTAGTTGTTACTGCACATGCATTTATTATAATTTTTTTTATAGTCATACCAATTTTAATTGGTGGATTTGGAAACTGATTAGTACCTATTATATTAGGAGCCCCAGATATAGCTTTTCCACGAATAAATAATATAAGATTTTGAATATTACCCCCCTCTTTATCTTTATTATTAATTAGAAGAATAGTAGAAACGGGGACTGGAACAGGGTGAACTGTTTACCCACCCCTTTCCTCAATTATTGCCCATACCGGGTCTTCTGTAGATTTTTCTATTTTTTCTCTTCATATTGCAGGAATTTCTTCAATTTTGGGAGCTATTAATTTTATTTCAACTATAATAAATATAAAAATTAAATTTTTAAAATTTAATCAAATCTCTTTATTTATTTGATCAATTTTAATTACTACTATTTTACTATTATTATCTTTACCCGTATTAGCTGGAGCAATTACTATATTACTTACCGATCGAAATTTAAATACTTCATTTTTTGATCCTATAGGAGGGGGAGACCCTATTTTATATCAACATCTATTT	73	658	0	Arthropoda	Insecta	Diptera	Cecidomyiidae	unknown	unknown
BIOUG94638-B01	AACATTGTATTTTATTTTCGGTGCTTGATCCGGAATAGTGGGAACTTCATTAAGAATTCTTATTCGAGCTGAATTAGGTCATCCAGGAGCTTTAATTGGAGATGATCAAATTTATAATGTAATTGTAACAGCTCATGCTTTTGTTATAATTTTTTTTATAGTTATACCTATTATAATTGGGGGATTTGGAAACTGACTTGTTCCCTTAATATTAGGAGCTCCTGATATAGCTTTTCCACGTATAAATAATATAAGATTTTGAATACTTCCCCCTTCTCTTACTTTACTTTTATCAAGAAGAATAGTAGAAAATGGAGCTGGTACAGGATGAACAGTTTATCCTCCTCTATCCTCAGGTATTGCTCATGGAGGAGCTTCAGTTGATTTAGCTATTTTTTCTCTTCATTTAGCAGGAATTTCTTCTATTTTGGGGGCAGTAAATTTTATTACAACAGTTATTAATATACGATCTTCAGGAATTACTTTTGATCGAATACCTCTATTTGTATGATCTGTTGTAATTACTGCCATTCTTCTCCTTTTATCTTTACCTGTATTAGCAGGTGCTATTACTATATTATTAACAGATCGAAATCTTAATACTTCCTTTTTCGACCCTGCAGGAGGAGGAGATCCTATTTTATACCAACATTTATTT	14	658	0	Arthropoda	Insecta	Diptera	Hybotidae	unknown	unknown
BIOUG94638-B02	AACTCTTTATTTTATATTCGGAACTTGGGCAGGAATAGTAGGAACTTCATTAAGATTAATAATTNGTGCCGAATTAGGTCACCCAGGAGCCCTAATTGGAGACGATCAAATCTATAATGTAATTGTCACTGCTCATGCCTTTATTATAATTTTTTTTATAGTTATACCTATTATAATAGGAGGATTCGGAAATTGATTAGTACCTTTAATATTAGGAGCCCCTGACATAGCTTTCCCCCGAATAAATAATATAAGATTTTGAATATTACCCCCCTCCTTAACTCTACTCCTTGCTAGCAGTATAGTTGAAAATGGGGCTGGAACAGGATGAACAGTTTACCCCCCTCTTTCATCTAATATCGCTCATAGAGGAGCTTCTGTAGACTTAGCTATTTTCTCTCTTCATTTAGCAGGTATCTCTTCTATTTTAGGAGCAGTAAATTTTATTACAACCATTATTAATATACGCTCATCTGGTATATCTTTTGATCGAATACCTTTATTCGTCTGATCAGTCGGAATTACAGCCTTACTCCTTCTTTTATCCTTACCAGTTTTAGCAGGAGCCATTACTATACTTCTTACAGACCGAAATTTAAATACATCCTTTTTTGATCCTACAGGAGGAGGAGATCCTATTCTTTATCAACATCTATTT	9	658	1	Arthropoda	Insecta	Diptera	Phoridae	Phora	Phora carlina
BIOUG94638-B04	AACTTTATATTTTATATTTGGAATTTGAGCTGGAATATTAGGTACTTCATTAAGAATTTTAATTCGTTTAGAGCTAAGATCTATTTCTAATTTAATTGGAAATGATCAAATTTATAATGTAATTGTAACAGCTCATGCTTTTATTATAATTTTTTTTATAGTAATACCTATTTTAATTGGAGGATTTGGAAATTGATTGATTCCTATTATATTAGGTGCTCCTGATATAGCTTTTCCTCGAATAAATAATATAAGATTTTGATTATTACCTCCTTCAATTTCTTTACTATTAATTAGAAGAATAGTAGAAACAGGGACTGGAACTGGATGAACAGTTTATCCTCCTCTTTCATCAATTATTGCACATACAGGTACTTCTGTAGATTTTTCTATTTTTTCTCTTCATATTGCAGGAATTTCATCAATTTTAGGAGCAATTAATTTTATTTCTACAATATTAAATATAAAAATTAAATTTTTAAAATTTGATCAAATTTCATTATTTATTTGATCAATTTTAATTACAACAATTCTTCTTTTACTTTCTTTACCAGTTTTAGCTGGAGCAATTACAATATTACTAACGGATCGAAATTTAAATACATCTTTTTTTGATCCAATAGGAGGAGGAGACCCTATTCTTTATCAACATTTATTT	24	658	0	Arthropoda	Insecta	Diptera	Cecidomyiidae	unknown	unknown
BIOUG94638-B05	TACTTTATATTTTATTTTCGGAGCTTGATCAGGAATAGTCGGAACTTCTTTAAGAATTTTAATTCGTGCTGAATTAGGACATTCCGGAGCTTTAATTGGAGATGACCAAATTTATAATGTAATTGTAACAGCTCATGCTTTTGTAATAATTTTTTTTATAGTAATACCTATTTTAATTGGGGGATTTGGGAACTGATTAGTACCTTTAATATTAGGAGCCCCTGATATAGCTTTCCCTCGAATAAATAATATAAGATTTTGATTACTTCCCCCTTCTCTTTCCTTACTTTTATCTAGCTCTATTGTAGAAAATGGAGCGGGAACTGGTTGAACAGTTTACCCCCCTCTTTCTTCAGGTATTGCTCATGCAGGAGCATCAGTTGATCTAGCAATTTTTTCTCTCCATTTAGCTGGGATTTCTTCAATTTTAGGAGCTGTAAATTTTATTACAACAGTAATTAATATACGTTCTGATGGGATTACTTTAGATCGAATGCCTTTATTTGTTTGATCTGTTGTAATTACTGCAATTTTATTACTTTTATCTCTTCCAGTACTTGCGGGAGCTATTACTATACTTTTAACGGATCGAAATTTAAATACATCATTTTTTGACCCAGCGGGCGGTGGAGATCCTATTCTTTATCAACATTTATTT	22	658	0	Arthropoda	Insecta	Diptera	Chironomidae	unknown	unknown
BIOUG94638-B06	AACTTTATATTTTATATTTGGAGCTTGAGCAGGAATAGTGGGGACTTCTTTAAGAATCCTAATTCGAGCTGAATTAGGACACCCAGGAGCCCTAATTGGTGATGATCAAATCTATAATGTAATTGTAACAGCCCATGCTTTTATTATAATTTTTTTCATAGTAATACCTATTATAATTGGAGGATTTGGAAATTGACTAGTACCCCTAATACTAGGAGCACCAGATATGGCTTTTCCTCGAATAAATAATATAAGTTTTTGACTTCTTCCCCCTGCTTTAACTTTATTGCTAATAAGCAGTCTAGTAGAAAACGGGGCTGGGACAGGATGAACAGTATACCCTCCTCTCTCTTCAGTTATTGCTCATAGAGGAGCATCAGTTGATCTTGCTATTTTTTCATTACATTTAGCTGGAATTTCTTCTATTTTAGGAGCAGTAAATTTTATTACAACTATTATTAATATACGTTCAGCCGGAATTTCTTTCGATCGAATACCATTATTTGTTTGATCAGTATTAATTACGGCAGTATTATTACTTTTATCTTTACCGGTATTAGCAGGAGCTATTACAATATTATTAACAGATCGAAATTTTAATACTTCTTTTTTTGACCCTGCCGGAGGAGGAGACCCTATTTTATACCAACATTTATTT	15	658	0	Arthropoda	Insecta	Diptera	Agromyzidae	Phytomyza	Phytomyza sp. guanella
BIOUG94638-B07	AACCTTATATTTTATATTTGGGGCATGAGCAGGAATAGTAGGAACATCCTTAAGAATCTTAATTCGAGCAGAATTAGGACATCCAGGTTCATTAATTGGAGATGATCAAATTTATAATGTAATTGTAACGGCCCATGCATTTGTAATAATTTTTTTTATAGTTATACCTATTATAATTGGAGGATTTGGAAATTGACTAGTACCCCTAATACTAGGAGCCCCTGATATAGCATTTCCTCGTATAAATAATATAAGATTTTGAATACTTCCACCTTCACTTACACTTTTATTAGTAAGCAGTATAGTTGATAACGGAGCTGGAACAGGGTGAACTGTATACCCACCTCTATCTTCTAATATTGCTCATGGAGGAGCATCTGTTGATTTAGCAATTTTTTCATTACATTTAGCTGGTATTTCATCAATTCTAGGTGCTGTAAATTTTATTACAACAGTAATTAATATACGATCAATAGGAATTTCATTTGATCGAATACCTCTATTTGTATGAGCAGTAGTAATTACAGCTTTATTATTATTATTATCACTACCAGTATTAGCAGGTGCTATTACAATATTATTAACAGATCGAAATTTCAATACATCATTCTTTGATCCCGCTGGAGGAGGTGATCCTATTCTTTATCAACATTTATTC	29	658	0	Arthropoda	Insecta	Diptera	Pipunculidae	Tomosvaryella	Tomosvaryella sp. ON16
BIOUG94638-B08	AACACTTTATTTTATTTTTGGAATTTGAGCTGGAATAGTAGGAACATCATTAAGAATCTTAATTCGATTAGAATTAAGAACACTTTCAAATTTAATTGGTAATGATCAAATTTATAATGTTATTGTAACAGCTCATGCATTTATTATAATTTTTTTCATAGTAATACCTATCTTAATTGGAGGATTTGGAAATTGATTAATCCCTATTATATTAGGAGCTCCTGATATAGCATTTCCTCGAATAAATAACATAAGATTTTGATTATTACCTCCTTCTTTATCTTTATTATTAATTAGAAGAATAGTAGAAACAGGAACTGGAACAGGATGAACTGTTTATCCTCCTCTATCATCAATTATTGCTCATACAGGATCTTCTGTAGATTTTTCAATTTTTTCTTTACATATTGCAGGAATCTCATCTATTTTAGGAGCTATTAATTTTATTTCAACAATATTAAATATAAAAATTAAATTTTTAAATTTTGATCAAATTTCTTTATTTACTTGATCTGTACTAATTACAGCTGTTTTATTATTATTATCATTACCAGTATTAGCAGGAGCAATTACAATATTATTAACCGATCGAAATTTAAATACATCATTTTTTGATCCAATAGGAGGAGGAGATCCTATTTTATATCAACACTTATTT	50	658	0	Arthropoda	Insecta	Diptera	Cecidomyiidae	unknown	unknown
BIOUG94638-B09	TACCCTATATTTCATTTTCGGGGCATGAGCTGGAATAGTCGGAACTTCCTTAAGTATTATAATTCGAGCTGAATTAGGTCATCCAGGAGCCTTAATTGGAGATGACCAAATTTATAATGTAATTGTTACTGCCCATGCCTTTATTATAATTTTTTTTATAGTTATACCTATCATAATAGGAGGATTTGGAAATTGACTAGTTCCATTGATACTAGGAGCCCCCGATATAGCATTTCCTCGTATAAATAACATAAGATTTTGAATATTACCCCCCTCATTAACACTACTGCTAGCAAGCAGTATAGTAGAAAATGGGGCTGGAACAGGCTGAACTGTTTATCCTCCGCTATCTTCTAGAATTGCCCATAGAGGGGCTTCAGTCGATTTAGCTATTTTTTCTCTTCATTTAGCTGGAATTTCATCTATTCTTGGAGCAGTAAATTTTATCACCACTATTATTAATATGCGATCTTCAGGAATTACTTTTGACCGTATACCTCTTTTTGTTTGATCAGTAGGAATTACTGCCTTATTATTACTATTATCGTTACCAGTATTAGCAGGAGCTATTACAATATTGTTAACTGATCGAAATTTTAATACTTCATTTTTTGATCCTGCAGGAGGAGGAGATCCTATTTTATACCAACATTTATTT	26	658	0	Arthropoda	Insecta	Diptera	Phoridae	Megaselia	Megaselia armstrongorum
BIOUG94638-B10	TACCTTATATTTTATTTTTGGTAGTTGAGCAAGAATAGTTGGTACTTCTTTAAGAATAATTATTCGAGCTGAATTAGGTCATCCAGGTTCATTAATTGGAAATGATCAAATTTATAATACTATTGTTACAGCTCACGCATTTGTTATAATTTTTTTTATAGTTATGCCTATTATAATTGGTGGATTTGGTAATTGATTGGTTCCATTAATGTTAGGAGCACCTGATATAGCCTTTCCTCGAATAAATAATATAAGATTTTGACTACTACCTCCTTCTCTATTATTATTATTAAATAGATCTATAGTTGATACAGGAGCAGGTACTGGATGAACAGTCTATCCACCTTTATCTAGATTAATTTCTCATGGAGGTCCTTCTGTAGATTTAGCAATTTTTTCTTTACATTTAGCAGGGATTTCTTCAATTTTAGGGGCTGTTAATTTTATTACAACAATTATTAATATACGATCTATTGGAATTACATTTGAACGAATACCTTTATTTGTTTGATCAGTATTAATTACAGCAGTATTATTATTACTTTCATTACCAGTTTTAGCGGGAGCAATTACTATACTATTAACTGATCGAAATTTAAATACATCTTTTTTTGACCCTGCTGGAGGAGGGGATCCAATTTTATATCAACATTTATTC	5	658	0	Arthropoda	Insecta	Diptera	Psychodidae	Psychoda	unknown
BIOUG94638-B11	AACCTTATATTTTATTTTTGGAGCTTGATCTAGAATAGTCGGGACCTCTCTTAGAATATTAATTCGAGCAGAATTAGGATGCCCAAATACATTAATTGGAGATGATCAAATTTATAACGTAATTGTTACAGCTCATGCTTTTATTATAATTTTTTTTATAGTTATACCAATTATAATTGGGGGTTTTGGGAATTGATTAATCCCTTTAATATTAAGAGCTCCTGATATAGCATTTCCACGACTTAATAATATAAGATTTTGATTGTTACCCCCCTCTCTTACCCTACTATTAACTAGAAGATTAGTAGAAAGAGGAACAGGAACTGGATGAACAGTTTATCCCCCCTATCTTCTACTTTAGCTCATTCAGGGTCTTCTGTAGATTTATCAATTTTTTCCTTACATTTAGCTGGAATTTCATCAATTTTAGGAGCAGTAAACTTTATTTCAACTATTATTAATATACGAGCTCCTGGTATATCCTTTGATAAAATATCCCTATTTATTTGATCTGTCTGAATTACTGCAATTTTACTTTTATTATCTCTACCTGTTCTAGCTGGTGCTATTACTATATTATTAATAGACCGAAACTTAAATACTTCATTTTTTGATCCAGCAGGAGGAGGGGACCCAATTCTATATCAACACTTATTT	31	657	0	Arthropoda	Insecta	Diptera	Sciaridae	Lycoriella	unknown
BIOUG94638-B12	AACATTATATTTTATTTTTGGAATTTGAGCAGGAATAGTTGGTACTTCTTTAAGAATTTTAATTCGATTAGAATTAAGAACTATTTCTAATTTAATTGGTAATGATCAAATCTATAATGTAATTGTTACAGCTCATGCATTTATTATAATTTTTTTTATAGTTATACCAATCTTAATTGGAGGATTTGGTAATTGACTAATTCCTATTATACTTGGAGCACCAGATATAGCATTTCCACGGATAAATAATATAAGATTTTGATTATTACCGCCATCTTTATCTTTACTATTAATTAGAAGAGTTGTAGAAACAGGAACTGGGACTGGTTGAACAGTATATCCACCACTATCTTCAATTATTGCTCATACAGGATCGTCTGTTGATTTTTCAATTTTTTCACTTCATATTGCGGGAATTTCATCAATTTTAGGAGCTATTAATTTTATTTCAACAATATTAAATATAAAAATTAAATTTCTAAATTTTGATCAGATTTCTCTTTTTACTTGATCAGTTTTAATTACTGCAGTATTATTACTACTTTCTTTACCGGTATTGGCAGGAGCAATTACTATATTATTAACTGATCGAAATTTAAATACATCATTCTTTGATCCTATAGGAGGAGGTGATCCAATTTTATACCAACATTTATTT	13	658	0	Arthropoda	Insecta	Diptera	Cecidomyiidae	unknown	unknown
BIOUG94638-C01	AACTCTATACTTTATCTTTGGAGCTTGATCAGGCATAGTAGGAACATCCCTAAGAATCATAATTCGTGCCGAATTAGGACACCCAGGAGCATTAATTGGAGATGACCAAATCTATAATGTTATTGTTACTGCTCACGCCTTTATTATAATTTTTTTTATAGTAATACCAATTATAATAGGAGGATTTGGAAATTGACTAGTTCCATTAATATTAGGAGCCCCTGATATAGCATTTCCTCGAATAAATAATATAAGTTTCTGAATATTGCCCCCTTCTTTAACTCTCTTATTAGCTAGAAGCATAGTTGAATCTGGGGCCGGAACAGGATGAACAGCATATCCCCCTCTTTCAGCCAATATTGCCCATAGAGGATCTTCTGTAGATCTAGCAATCTTTTCTCTTCACCTGGCAGGAATTTCTTCAATTTTAGGGGCAGTAAATTTTATTACAACAATTATTAATATACGATCCCCCGGAATTACCTTTGACCGAATACCTTTATTTGTTTGATCTGTAGGAATTACCGCTGTCCTTCTTCTTTTATCTCTTCCAGTACTAGCAGGAGCTATTACAATACTTCTAACCGACCGAAATTTCAATACCTCATTTTTTGACCCCGCTGGAGGTGGTGACCCTATCTTATATCAACACTTATTT	32	658	0	Arthropoda	Insecta	Diptera	Phoridae	Metopina	unknown
BIOUG94638-C02	AACTTTATATTTTATTTTTGGGGCATGATCAGGAATAGTGGGTACTTCATTAAGTATTCTTATTCGAATAGAACTTGGACATCCTGGAGCTTTAATTGGAGATGATCAAATTTATAATGTAATTGTTACTGCTCATGCTTTTGTAATAATTTTTTTTATAGTAATACCAATTATAATTGGAGGATTTGGTAATTGACTTGTTCCTTTAATATTAGGGGCTCCTGATATAGCCTTTCCTCGAATGAATAATATAAGTTTTTGAATATTACCCCCTTCACTAACTTTATTGTTAACAAGAAGAATAGTAGAAAATGGAGCTGGTACAGGATGGACTGTTTATCCCCCACTTTCATCGAATATTGCTCATAGAGGAGCTTCTGTTGATTTAGCTATTTTTAGTTTACATTTAGCAGGGATTAGTTCAATTTTAGGAGCAGTAAATTTTATTACTACTATTATTAATATACGTTCTGTAGGAATTAATTTTGATCGGATACCTTTATTTGTATGATCTGTTCTTATTACAGCTGTATTACTACTTCTTTCATTACCAGTATTAGCGGGAGCTATTACAATATTATTAACTGATCGAAATTTAAACACTTCATTTTTTGACCCTGCTGGAGGAGGAGATCCTATTTTATATCAACATTTATTT	92	658	0	Arthropoda	Insecta	Diptera	unknown	unknown	unknown
BIOUG94638-C03	AACATTATATTTTATTTTTGGAGCATGAGCTGGAATAGTAGGAACTTCATTAAGTATTATAATTCGAGCTGAATTAGGTCATCCTGGTGCTTTAATTGGTGATGATCAAATTTATAATGTAATTGTAACTGCTCACGCTTTTATTATAATTTTTTTTATAGTTATACCAATTATAATAGGAGGTTTTGGTAATTGATTAGTTCCATTAATATTAGGAGCTCCAGATATAGCATTCCCTCGAATAAATAATATAAGATTTTGAATATTACCTCCGTCATTGACTCTTTTATTAGCCAGAAGTATAGTAGAAAACGGAGCTGGAACAGGATGAACAGTTTATCCTCCTCTTTCATCTAGAATTGCTCATAGTGGAGCTTCAGTAGATTTAGCAATTTTTTCACTTCATTTAGCTGGAATTTCTTCAATTTTAGGAGCTGTAAATTTCATTACTACTATTATTAATATACGCTCATCAGGAATTACTTTTGATCGAATACCTTTATTTGTTTGATCAGTAGGAATTACTGCTTTATTACTTTTACTTTCATTACCTGTTTTAGCAGGTGCTATTACTATACTTTTAACTGATCGAAATTTTAATACTTCTTTCTTTGATCCTGCTGGAGGAGGAGATCCTATTTTATACCAACATTTATTT	62	658	0	Arthropoda	Insecta	Diptera	Phoridae	Megaselia	Megaselia subpalpalis
BIOUG94638-C04	AACACTTTATTTTATTTTTGGAATTTGAGCTGGAATAGTAGGAACATCATTAAGAATCTTAATTCGATTAGAATTAAGAACACTTTCAAATTTAATTGGTAATGATCAAATTTATAATGTTATTGTAACAGCTCATGCATTTATTATAATTTTTTTCATAGTAATACCTATCTTAATTGGAGGATTTGGAAATTGATTAATCCCTATTATATTAGGAGCTCCTGATATAGCATTTCCTCGAATAAATAACATAAGATTTTGATTATTACCTCCTTCTTTATCTTTATTATTAATTAGAAGAATAGTAGAAACAGGAACTGGAACAGGATGAACTGTTTATCCTCCTCTATCATCAATTATTGCTCATACAGGATCTTCTGTAGATTTTTCAATTTTTTCTTTACATATTGCAGGAATCTCATCTATTTTAGGAGCTATTAATTTTATTTCAACAATATTAAATATAAAAATTAAATTTTTAAATTTTGATCAAATTTCTTTATTTACTTGATCTGTACTAATTACAGCTGTTTTATTATTATTATCATTACCAGTATTAGCAGGAGCAATTACAATATTATTAACCGATCGAAATTTAAATACATCATTTTTTGATCCAATAGGAGGAGGAGATCCTATTTTATATCAACACTTATTT	72	658	0	Arthropoda	Insecta	Diptera	Cecidomyiidae	unknown	unknown
BIOUG94638-C05	AACTTTGTACTTCATCTTCGGGGCTTGATCAGGTATGGTTGGGACCTCTTTAAGAATTTTAATTCGGGCTGAACTGGGTCACCCTGGTGCATTAATTGGGGATGATCAAATTTACAATGTGATTGTTACAGCCCATGCCTTTGTAATAATTTTTTTTATAGTTATACCAATTATAATTGGAGGTTTTGGGAATTGGTTAGTTCCTATCATACTTGGAGCCCCCGATATAGCCTTTCCACGTATAAATAATATAAGTTTTTGACTTTTACCTCCAGCTATTACACTATTGCTAATAAGCAGTATAGTGGAAAATGGATCTGGTACTGGGTGAACAGTATACCCCCCACTCTCTTCTACTATTGCTCATAGAGGAGCTTCTGTTGATTTAGCCATTTTTTCTTTACATTTAGCTGGTGTCTCCTCAATTTTAGGGGCAGTAAATTTTATTACTACAATTATTAATATACGTTCAGTCGGAATTACTTTTGATCGAATACCCTTATTTGTGTGATCTGTATTAATTACAGCTATTTTATTACTCCTCTCTTTACCAGTTCTTGCAGGAGCTATTACAATACTACTAACTGACCGAAATTTTAATACTTCTTTTTTTGACCCAGCTGGAGGGGGGGACCCTGTACTTTATCAACATTTATTT	24	658	0	Arthropoda	Insecta	Diptera	Agromyzidae	unknown	unknown
BIOUG94638-C06	AATATTATATTTTATTTTCGGAGCTTGATCAGGTATAGTAGGAACTTCTCTTAGTATAATTATTCGTGCTGAATTAGGACACCCCGGATCCTTAATTGGTAACGACCAAATTTATAATGTAGTTGTAACTGCTCATGCTTTTATCATAATTTTTTTTATAGTAATACCAATCATAATTGGGGGGTTTGGAAATTGATTAGTACCCCTTATATTAGGTGCCCCTGATATAGCCTTCCCTCGAATAAATAATATAAGTTTCTGACTACTACCTCCTTCCTTAACTCTTCTACTTTCAAGTAGTTTAGTAGAAGCAGGGGCCGGTACAGGATGAACTGTATATCCTCCTCTTTCTTCCTCAATTGCTCACGCAGGGGCTTCTGTAGATTTAGCAATTTTTTCTTTGCATTTAGCTGGGATTTCCTCAATTTTAGGAGCAGTAAATTTCATCACAACAATTATTAATATACGATCCCCAGGGATGTCCTTTGATCGAATGCCTTTATTTGTTTGATCTGTGCTAATTACTGCTGTACTTTTACTTCTTTCTTTACCTGTTTTAGCTGGTGCTATTACTATATTATTGACTGATCGAAATTTAAATACATCTTTCTTTGATCCTGCTGGAGGAGGGGATCCTATTCTTTACCAACACTTATTC	31	658	0	Arthropoda	Insecta	Diptera	Mycetophilidae	Cordyla	unknown
BIOUG94638-C07	AACACTTTATTTTATTTTTGGAATTTGAGCTGGAATAGTAGGAACATCATTAAGAATTTTAATTCGATTAGAATTAAGAACACTTTCAAATTTAATTGGTAATGATCAAATTTATAATGTTATTGTAACAGCTCATGCATTTATTATAATTTTTTTCATAGTAATACCTATTTTAATTGGAGGATTTGGAAATTGATTAATCCCTATTATATTAGGAGCTCCTGATATAGCATTTCCTCGAATAAATAACATAAGATTTTGATTATTACCTCCTTCTTTATCTTTATTATTAATTAGAAGAATAGTAGAAACAGGAACTGGAACAGGATGAACTGTTTATCCTCCTCTATCATCAATTATTGCTCATACAGGATCTTCTGTAGATTTTTCAATTTTTTCTTTACATATTGCAGGAATCTCATCTATTTTAGGAGCTATTAATTTTATTTCAACAATATTAAATATAAAAATTAAATTTTTAAATTTTGATCAAATTTCTTTATTTACTTGATCTGTACTAATTACGGCTGTTTTATTATTATTATCATTACCAGTATTAGCAGGAGCAATTACAATATTATTAACCGATCGAAATTTAAATACATCATTTTTTGATCCAATAGGAGGAGGAGATCCTATTTTATATCAACACTTATTT	79	658	0	Arthropoda	Insecta	Diptera	Cecidomyiidae	unknown	unknown
BIOUG94638-C08	TACCTTATATTTTATTTTTGGTAGTTGAGCAAGAATAGTTGGTACTTCTTTAAGAATAATTATTCGAGCTGAATTAGGTCATCCGGGTTCATTAATTGGAAATGATCAAATTTATAATACTATTGTTACAGCTCACGCATTTGTTATAATTTTTTTTATAGTTATACCTATTATAATTGGTGGATTTGGAAATTGATTGGTCCCATTAATGTTAGGGGCTCCTGATATAGCCTTTCCTCGAATAAATAATATAAGATTTTGACTACTACCTCCTTCTCTATTATTATTATTAAATAGATCTATAGTTGATACAGGAGCAGGTACTGGGTGAACAGTTTATCCGCCTTTATCTAGATTAATCTCTCATGGAGGCCCTTCTGTAGATTTAGCAATTTTTTCTTTACATTTAGCAGGGATTTCTTCAATTTTAGGGGCTGTTAATTTTATTACAACAATTATTAATATACGATCTATTGGAATTACCTTTGAACGAATACCTTTATTTGTTTGATCAGTATTAATTACAGCAGTATTATTATTACTTTCATTACCAGTTTTAGCGGGAGCAATTACTATACTATTAACTGATCGAAATTTAAATACTTCTTTTTTTGATCCGGCTGGAGGAGGGGACCCAATTCTATATCAACATTTATTT	53	658	0	Arthropoda	Insecta	Diptera	Psychodidae	Psychoda	unknown
BIOUG94638-C09	AACATTATATTTTATATTTGGAGCATGAGCCGGAATAGTAGGAACTTCCTTAAGTATTCTAATTCGAGCTGAATTAGGGCACCCAGGAGCCTTAATTGGTGATGACCAAATTTATAACGTAATTGTAACAGCTCACGCATTTGTTATAATTTTCTTTATAGTAATACCTATTATAATTGGAGGATTTGGAAATTGATTAGTTCCATTAATATTAGGAGCTCCTGATATAGCATTTCCACGAATAAACAATATAAGATTTTGATTATTACCTCCATCTTTAACTTTATTAATAGCAAGAAGAATAGTTGAAAATGGAGCTGGGACAGGATGAACTGTCTACCCTCCTCTTTCTTCAATTATTGCCCATGGAGGAGCTTCTGTAGATTTAGCTATTTTTTCTTTACATTTAGCAGGAGTATCCTCAATTTTAGGGGCTGTAAATTTTATTACAACAGTTATTAATATACGATCAACAGGAATTACTTTTGATCGAATACCTTTATTTGTTTGATCTGTAGTAATTACTGCTTTATTATTACTTTTATCTTTACCAGTTCTTGCTGGAGCAATTACTATGTTATTAACAGATCGAAATTTAAATACTTCATTCTTTGACCCTGCAGGGGGAGGAGACCCTATTCTTTACCAACATTTATTT	56	658	0	Arthropoda	Insecta	Diptera	Chloropidae	Thaumatomyia	Thaumatomyia bistriata
BIOUG94638-C10	AACCTTATATTTTATTTTCGGAGCTTGATCTGGAATAGTAGGAACTTCTTTAAGAATCTTAATTCGAGCTGAATTAGGTCATCCTGGAGCATTAATTGGAGATGATCAAATTTATAATGTAATTGTAACAGCCCATGCTTTTATTATAATTTTTTTTATAGTAATACCAATTATAATTGGAGGGTTTGGAAATTGATTAGTGCCCTTAATGTTAGGTGCTCCTGATATAGCTTTTCCACGAATAAATAATATAAGTTTTTGACTTTTACCTCCTGCATTAACTTTATTATTAGTAAGTAGTATAGTAGAAAACGGAGCTGGAACAGGCTGAACTGTTTATCCTCCTTTATCTTCAAATATTGCTCATAGTGGAGCTTCTGTTGATTTAGCTATTTTTTCACTTCATTTAGCAGGAATTTCATCAATTTTAGGGGCTGTTAATTTCATTACGACTGTAATTAATATACGATCAACAGGTATTACTTTTGATCGAATACCTTTATTTGTCTGATCTGTAGTAATTACAGCTTTATTACTTCTTTTATCTTTACCTGTTCTAGCAGGAGCTATTACTATATTATTAACTGATCGAAATCTTAATACTTCATTTTTTGATCCTGCAGGAGGAGGAGACCCAATTTTATACCAACATTTATTT	29	658	0	Arthropoda	Insecta	Diptera	Scathophagidae	Delina	unknown
BIOUG94638-C11	AACTTTATATTTTATATTTGGAGCTTGAGCTGGAATAGTAGGAACATCTTTAAGAATTTTAATTCGAGCAGAATTAGGACATCCTGGAGCTTTAATTGGTGATGATCAAATTTATAATGTAATTGTAACAGCACATGCATTTGTAATAATTTTTTTTATAGTAATACCTGTTATAATTGGTGGATTCGGTAATTGATTAGTCCCATTAATATTAGGAGCTCCAGACATAGCTTTCCCACGAATAAATAATATAAGTTTTTGACTATTACCACCATCTTTGACCCTATTAATGGTAAGTTCAATAGTCGAAAATGGAGCTGGTACAGGTTGAACTGTTTACCCTCCTCTTTCATCAATTATTGCTCATGGAGGAGCTTCTGTTGACTTAGCTATTTTTTCATTACATTTAGCCGGAATCTCGTCTATTCTAGGAGCTGTAAATTTTATTACTACAGTAATTAATATACGATCAACAGGAATTACATTTGATCGAATACCTTTATTTGTTTGATCAGTGGTTATTACTGCTCTTCTATTATTATTATCACTTCCCGTTTTAGCTGGAGCAATTACTATACTATTAACTGATCGAAATATAAATACTTCTTTTTTTGACCCTGCAGGAGGGGGAGACCCAATCTTATATCAACATTTATTT	42	658	0	Arthropoda	Insecta	Diptera	Chloropidae	Siphonella	Siphonella oscinina
BIOUG94638-C12	TACATTATACTTTATTTTTGGATCTTGGGCTGGAATAGTTGGAACCTCAATAAGAATTCTTATTCGATCTGAATTAGGATACCCAGGAGCTTTAATTGGAAATGACCAAATTTATAATGTAATTGTTACTGCTCATGCTTTTATTATAATTTTTTTTATAGTTATACCTATTATAATTGGGGGATTTGGAAATTGATTAGTACCTCTAATACTAGGAGCCCCTGATATAGCATTTCCTCGAATAAATAATATAAGTTTTTGATTGTTGCCCCCTTCTCTTTCATTACTTTTAATAAGTAGAATAGTTGAAAACGGAGCAGGAACAGGTTGAACTGTTTACCCTCCTTTATCCTCAACAATTTCCCATTCAGGAAGATCAGTTGATTTAGCTATTTTTTCTCTTCATCTTGCTGGAATTTCTTCAATTTTGGGGGCTGTAAATTTTATTACTACAATTATTAATATACGATCACCAGGAATAAATATAGATATAATACCTTTATTTGTCTGATCAGTTTTTATTACAGCTATTCTATTATTATTATCTTTACCTGTCCTAGCTGGAGCTATTACTATATTATTGACTGATCGAAATTTAAACACATCTTTTTTTGATCCAGCGGGAGGAGGTGACCCTATTTTATACCAACATTTATTT	32	658	0	Arthropoda	Insecta	Diptera	Keroplatidae	unknown	unknown
BIOUG94638-D01	AACTTTATATTTTATATTTGGAATTTGAGCTGGAATATTAGGTACTTCATTAAGAATTTTAATTCGTTTAGAGCTAAGATCTATTTCTAATTTAATTGGAAATGATCAAATTTATAATGTAATTGTAACAGCTCATGCTTTTATTATAATTTTTTTTATAGTAATACCTATTTTAATTGGAGGATTTGGAAATTGATTGATTCCTATTATATTAGGTGCTCCTGATATAGCTTTTCCTCGAATAAATAATATAAGATTTTGATTATTACCTCCTTCAATTTCTTTACTATTAATTAGAAGAATAGTAGAAACAGGGACTGGAACTGGATGAACAGTTTATCCTCCTCTTTCATCAATTATTGCACATACAGGTACTTCTGTAGATTTTTCTATTTTTTCTCTTCATATTGCAGGAATTTCATCAATTTTAGGAGCAATTAATTTTATTTCTACAATATTAAATATAAAAATTAAATTTTTAAAATTTGATCAAATTTCATTATTTATTTGATCAATTTTAATTACAACAATTCTTCTTTTACTTTCTTTACCAGTTTTAGCTGGAGCAATTACAATATTACTAACGGATCGAAATTTAAATACATCTTTTTTTGATCCAATAGGAGGAGGAGACCCTATTCTTTATCAACATTTATTT	35	658	0	Arthropoda	Insecta	Diptera	Cecidomyiidae	unknown	unknown
BIOUG94638-D02	AACTTTATATTTTATATTTGGTGCTTGGGCAGGGATAGTAGGAACTTCTTTAAGCATCTTAATTCGAGCAGAATTAGGCCACCCCGGGGCTTTAATTGGAGACGATCAAATTTATAATGTTATTGTAACAGCACACGCATTTATTATAATTTTTTTTATAGTTATACCTATTATAATTGGAGGATTTGGAAATTGACTAGTACCCCTAATACTTGGAGCCCCAGATATAGCTTTTCCTCGAATAAATAATATAAGTTTTTGATTACTACCCCCTGCTTTAACTTTATTGTTAATAAGCAGTATAGTGGAAAACGGGGCCGGAACAGATAGAACTGTTTATCCCCCGCTTTCCTCAGTAATTGCCCACGGGGGAGCTTCAGTTGATTTAGCTATTTTTTCATTACATTTAGCTGGAATTTCTTCTATTTTAGGAGCAGTAAATTTCATTACAACTATTTTTAATATACGTTCTTCAGGAATCTCTTTTGATCGAATACCTTTATTTGTTTGATCTGTATTAATTACAGCAGTATTATTACTTTTATCTCTACCTGTTTTAGCAGGAGCTATTACTATATTATTAACAGACCGAAATTTTAATACTTCATTTTTTGGTCCTTCAGGAGGGGGACACCCTATTTTATATCAACATTTATTT	13	658	0	Arthropoda	Insecta	Diptera	Agromyzidae	Phytomyza	unknown
BIOUG94638-D03	AACTTTATATTTTATTTTTGGTAGTTGAGCAAGAATAGTTGGTACTTCTCTAAGAATGATTATTCGAGCCGAATTAGGTCATCCAGGTTCTTTAATTGGAAATGATCAAATTTATAATACTATTGTAACAGCACATGCTTTTGTAATAATTTTTTTTATAGTTATACCTATTATAATTGGAGGATTTGGAAACTGATTAGTTCCATTAATACTAGGTGCCCCAGATATAGCTTTTCCTCGAATAAATAATATAAGATTTTGACTTCTTCCTCCATCTTTATTATTATTATTAAATAGATCAATAGTTGATACAGGAGCAGGAACAGGTTGAACTGTTTACCCTCCTCTTTCAAGATTAGTCTCTCATGGAGGACCTTCTGTTGATTTAGCTATTTTTTCTCTTCATTTAGCAGGGATTTCTTCTATTTTAGGGGCAGTAAATTTTATTACTACAATTATTAATATACGCTCTATTGGTATTACATTTGAACGAATACCATTATTTGTATGATCTGTCCTAATTACAGCAGTTTTATTATTACTATCTTTACCAGTTTTAGCCGGAGCTATTACAATACTATTAACAGATCGAAATTTAAATACTTCTTTCTTTGATCCTGCTGGTGGTGGGGATCCAATTTTATACCAACATTTATTT	53	658	0	Arthropoda	Insecta	Diptera	Psychodidae	Psychoda	unknown
BIOUG94638-D06	AACTCTATACTTTATCTTTGGAGCTTGATCAGGCATAGTAGGAACATCCCTAAGAATCATAATTCGTGCCGAATTAGGACACCCAGGAGCATTAATTGGAGATGACCAAATCTATAATGTTATTGTTACTGCTCACGCCTTTATTATAATTTTTTTTATAGTAATACCAATTATAATAGGAGGATTTGGAAATTGACTAGTTCCATTAATATTAGGAGCCCCTGATATAGCATTTCCTCGAATAAATAATATAAGTTTCTGAATATTGCCCCCTTCTTTAACTCTCTTATTAGCTAGAAGCATAGTTGAATCTGGGGCCGGAACAGGATGAACAGTATATCCCCCTCTTTCAGCCAATATTGCCCATAGAGGATCTTCTGTAGATCTAGCAATCTTTTCTCTTCACCTGGCAGGAATTTCTTCAATTTTAGGGGCAGTAAATTTTATTACAACAATTATTAATATACGATCCCCCGGAATTACCTTTGACCGAATACCTTTATTTGTTTGATCTGTAGGAATTACCGCTGTCCTTCTTCTTTTATCTCTTCCAGTACTAGCAGGAGCTATTACAATACTTCTAACCGACCGAAATTTCAATACCTCATTTTTTGACCCCGCTGGAGGTGGTGACCCTATCTTATATCAACACTTATTT	36	658	0	Arthropoda	Insecta	Diptera	Phoridae	Metopina	unknown
BIOUG94638-D07	AACTTTATACTTCTTATTTGGAGCATGAGCCGGTATAGTAGGAACCTCTTTAAGTATATTAATTCGCACAGAATTAGGCCACCCGGGGTCACTAATTGGAGACGACCAAATTTATAATGTTATTGTTACTGCACATGCCTTTGTAATAATCTTTTTTATAGTAATACCAATTATAATTGGAGGATTTGGAAATTGATTAGTACCATTAATACTAGGAGCCCCAGATATAGCTTTTCCCCGTATAAATAATATAAGATTTTGAATACTACCTCCTTCTTTAACTTTATTATTAGCTAGAANAATAGTTGAAAATGGAGCAGGAACTGGATGAACTGTCTATCCTCCCCTATCCTCAGGTATTGCTCATGGAGGAGCATCTGTTGATTTAGCAATTTTCTCCTTACATTTAGCTGGAATTTCCTCTATTTTAGGTGCTGTAAATTTCATTACTACTGTAATCAATATACGTTCGACAGGAATTACTTTAGATCGGATACCTTTATTTGTGTGATCAGTTATAATTACTGCAATTCTATTACTATTATCTTTACCTGTTTTAGCAGGAGCTATTACAATATTATTAACTGATCGTAATTTAAATACATCATTTTTTGACCCAGCAGGAGGAGGAGACCCTATTTTATACCAACATTTATTT	41	658	1	Arthropoda	Insecta	Diptera	Hybotidae	Platypalpus	unknown
BIOUG94638-D08	AACTCTATATTTTATATTCGGAGCTTGAGCAGGAATAGTAGGAACATCTTTAAGAATACTAATTCGAACAGAATTAGGACATCCAGGCTCATTAATCGGAGATGACCAAATTTATAATGTTATTGTAACAGCTCATGCTTTTGTAATAATTTTTTTTATGGTAATACCAATTATAATTGGGGGGTTTGGAAATTGATTAGTCCCCCTTATATTAGGAGCCCCTGATATAGCTTTCCCACGAATAAATAACATAAGATTTTGAATACTACCTCCTTCTTTAACTCTTTTATTAGCTAGTAGTATAGTAGAAAATGGAGCAGGAACAGGTTGAACAGTTTACCCTCCTCTTTCTTCAGGAATTACACATAGAGGAGCGTCTGTAGATTTAGCTATTTTTTCTCTTCATTTAGCAGGAATTTCTTCAATTTTAGGGGCTGTTAACTTTATTACTACTGTTATTAATATACGATCTAGAGGTATTACTCTTGATCGAATACCTTTATTTGTTTGGTCTGTTGTAATTACAGCTATTTTACTTTTACTTTCCCTTCCAGTACTCGCAGGAGCAATTACTATACTTTTAACAGATCGAAACTTAAATACATCGTTTTTTGACCCTGCCGGAGGAGGAGACCCTATTTTATACCAACATCTGTTT	56	658	0	Arthropoda	Insecta	Diptera	Hybotidae	unknown	unknown
BIOUG94638-D09	AACCTTATATTTTATATTCGGTGCTTGAGCTGGAATAGTAGGAACTTCTTTAAGTATCCTAATTCGAGCTGAACTAGGTCACCCCGGAGCCTTAATTGGTGACGACCAAATTTATAACGTTATTGTAACAGCTCATGCATTTATTATAATTTTCTTTATAGTTATACCTATTATAATTGGAGGATTTGGAAATTGACTAGTACCCCTAATACTAGGAGCCCCAGATATAGCATTTCCTCGAATAAATAATATAAGTTTTTGACTTTTACCTCCTGCTTTAACTCTATTACTAATAAGCAGTATAGTGGAAAACGGGGCTGGGACAGGATGAACTGTATACCCCCCACTATCTTCTGTTATTGCTCACGGAGGAGCATCTGTAGATCTTGCTATTTTTTCTCTACATTTAGCAGGAATCTCTTCAATTTTAGGAGCAGTAAATTTTATTACCACAATTATTAATATACGATCTGCCGGAATTTCCTTTGACCGAATACCTCTATTTGTATGATCTGTGTTAATTACTGCAGGCCTACTACTTTTATCCCTACCTGTATTAGCTGGTGCTATTACTATATTATTAACAGATCGAAATTTTAATACATCTTTCTTTGACCCAGCTGGAGGAGGGGATCCTATTTTATACCAACATTTATTT	44	658	0	Arthropoda	Insecta	Diptera	Agromyzidae	Phytomyza	unknown
BIOUG94638-D10	AACTCTATACTTTATCTTTGGAGCTTGATCAGGCATAGTAGGAACATCCCTAAGAATCATAATTCGTGCCGAATTAGGACACCCAGGAGCATTAATTGGAGATGACCAAATCTATAATGTTATTGTTACTGCTCACGCCTTTATTATAATTTTTTTTATAGTAATACCAATTATAATAGGAGGATTTGGAAATTGACTAGTTCCATTAATATTAGGAGCCCCTGATATAGCATTTCCTCGAATAAATAATATAAGTTTCTGAATATTGCCCCCTTCTTTAACTCTCTTATTAGCTAGAAGCATAGTTGAATCTGGGGCCGGAACAGGATGAACAGTATATCCCCCTCTTTCAGCCAATATTGCCCATAGAGGATCTTCTGTAGATCTAGCAATCTTTTCTCTTCACCTGGCAGGAATTTCTTCAATTTTAGGGGCAGTAAATTTTATTACAACAATTATTAATATACGATCCCCCGGAATTACCTTTGACCGAATACCTTTATTTGTTTGATCTGTAGGAATTACCGCTGTCCTTCTTCTTTTATCTCTTCCAGTACTAGCAGGAGCTATTACAATACTTCTAACCGACCGAAATTTCAATACCTCATTTTTTGACCCCGCTGGAGGTGGTGACCCTATCTTATATCAACACTTATTT	43	658	0	Arthropoda	Insecta	Diptera	Phoridae	Metopina	unknown
BIOUG94638-D11	AACACTATATTTTATTTTTGGAATTTGAGCAGGAATAGTAGGAACTTCTTTAAGAATTTTAATTCGATTAGAATTAAGAACTATTTCTAATTTAATTGGTAATGATCAAATCTATAATGTAATTGTTACGGCTCATGCATTTATTATAATTTTTTTTATAGTAATACCAATTTTAATTGGAGGATTTGGTAATTGACTAATTCCCATTATACTTGGAGCACCAGATATAGCATTTCCACGAATAAATAATATAAGATTTTGATTATTACCACCATCTTTATCTTTACTATTAATTAGAAGAATAGTAGAAACAGGAACTGGGACTGGTTGAACAGTTTACCCACCATTATCTTCAATTATTGCACATACAGGATCATCTGTTGATTTTTCAATTTTTTCACTTCATATTGCAGGAATTTCATCAATTTTAGGAGCTATTAATTTTATTTCAACAATATTAAATATAAAAATTAAATTTTTAAATTTTGACCAAATCTCTCTTTTTACTTGATCAGTTTTAATTACTGCTGTATTATTATTACTTTCTTTACCAGTATTAGCAGGAGCTATTACTATATTATTAACTGATCGAAATTTAAATACATCATTCTTTGACCCTATAGGAGGAGGAGATCCAATTTTATATCAACACTTATTT	45	658	0	Arthropoda	Insecta	Diptera	Cecidomyiidae	unknown	unknown
BIOUG94638-D12	AACCCTATATTTTATATTTGGAGCTTGAGCAGGAATGGTTGGGACTTCTTTAAGAATTTTAATTCGAGCCGAATTAGGTCACCCAGGAGCCTTAATTGGTGATGATCAAATTTATAATGTTATTGTAACAGCACATGCTTTTGTAATAATTTTTTTTATAGTAATACCTATTATAATTGGAGGATTTGGAAATTGATTAGTGCCCCTAATATTAGGAGCCCCAGATATAGCATTTCCTCGAATGAATAACATAAGTTTCTGACTTTTACCACCCTCTCTTACGCTTCTTTTAGTGAGCAGTATAGTAGAAAACGGAGCTGGAACAGGATGAACAGTATACCCCCCTTTATCTTCAGGAATTGCACATAGAGGAGCTTCTGTTGATTTAGCTATTTTTAGTTTACATTTAGCAGGAGCTTCATCAATTTTAGGAGCAGTAAATTTTATTACTACTGTAATTAATATACGTTCTACAGGAATTACTTTCGACCGAATACCTTTATTCGTTTGATCTGTAGTAATTACTGCCCTATTGCTTTTATTATCTTTACCAGTATTAGCCGGAGCTATCACAATACTATTAACAGACCGAAATTTAAACACATCTTTCTTTGACCCTGCCGGAGGAGGGGATCCAATTTTATACCAACATTTATTT	18	658	0	Arthropoda	Insecta	Diptera	Lauxaniidae	Poecilolycia	unknown
BIOUG94638-E01	AATATTATATTTTATTTTCGGAGCTTGATCAGGTATAGTAGGAACTTCTCTTAGTATAATTATTCGTGCTGAATTAGGACACCCCGGATCCTTAATTGGTAACGATCAAATTTATAATGTAGTTGTAACTGCTCATGCTTTTATCATAATTTTTTTTATAGTAATACCAATCATAATTGGAGGGTTTGGAAATTGATTAGTACCTCTTATATTAGGTGCCCCTGATATAGCCTTCCCTCGAATAAATAATATAAGTTTCTGACTACTACCTCCTTCCCTGACTCTTCTACTTTCAAGTAGTTTAGTAGAAGCAGGGGCCGGTACAGGGTGAACTGTATATCCTCCTCTTTCTTCCTCAATTGCTCACGCAGGGGCTTCTGTAGATTTAGCAATTTTTTCTTTGCATTTAGCTGGGATTTCCTCAATTTTAGGGGCAGTAAATTTCATCACAACAATTATTAATATACGATCCCCAGGAATGTCCTTTGATCGAATGCCTTTATTTGTTTGATCTGTACTAATTACTGCTGTACTTTTACTTCTTTCTTTACCTGTTTTAGCTGGTGCTATTACTATATTATTGACTGATCGAAATTTAAATACATCTTTCTTCGATCCTGCTGGAGGAGGGGATCCTATTCTTTACCAACACTTATTC	21	658	0	Arthropoda	Insecta	Diptera	Mycetophilidae	Cordyla	unknown
BIOUG94638-E02	AACACTATATTTTATCTTTGGAGCTTGATCTGGAATAGTAGGTACTTCTTTAAGTATTTTAATTCGAGCAGAATTAGGTCATCCAGGAGCATTAATTGGTGATGATCAAATTTATAATGTTATTGTTACTGCTCATGCTTTTGTAATAATTTTTTTTATAGTTATACCTATTATAATTGGAGGATTTGGAAATTGACTTGTACCCCTAATATTAGGAGCCCCAGATATAGCTTTTCCTCGAATGAATAATATAAGTTTTTGAATACTCCCCCCTTCTTTAACCCTCCTATTAGCTAGTAGTATAGTAGAAAATGGAGCTGGAACAGGATGAACAGTTTACCCTCCTTTATCTTCTGGTATTGCTCATGGCGGAGCTTCAGTAGATTTAGCAATTTTTTCTCTTCACTTAGCAGGAATCTCTTCTATTTTAGGAGCAGTTAATTTTATTACAACAGTAATTAATATACGATCAGTAGGAATCACTTTTGACCGAATACCCTTATTTATTTGGTCAGTATTAATTACGGCTATTCTTCTATTATTATCACTTCCGGTATTAGCAGGAGCTATTACTATACTATTAACAGATCGAAACTTAAATACATCATTTTTCGATCCAGCTGGAGGAGGAGATCCAATTTTATATCAACATTTATTC	19	658	0	Arthropoda	Insecta	Diptera	Hybotidae	unknown	unknown
BIOUG94638-E03	AACACTATATTTTATCTTTGGAGCTTGATCTGGAATAGTAGGTACTTCTTTAAGTATTTTAATTCGAGCAGAATTAGGTCATCCAGGAGCATTAATTGGTGATGATCAAATTTATAATGTTATTGTTACTGCTCATGCTTTTGTAATAATTTTTTTTATAGTTATACCTATTATAATTGGAGGATTTGGAAATTGACTTGTACCCCTAATATTAGGAGCCCCAGATATAGCTTTTCCTCGAATGAATAATATAAGTTTTTGAATACTCCCCCCTTCTTTAACCCTCCTATTAGCTAGTAGTATAGTAGAAAATGGAGCTGGAACAGGATGAACAGTTTACCCTCCTTTATCTTCTGGTATTGCTCATGGCGGAGCTTCAGTAGATTTAGCAATTTTTTCTCTTCACTTAGCAGGAATCTCTTCTATTTTAGGAGCAGTTAATTTTATTACAACAGTAATTAATATACGATCAGTAGGAATCACTTTTGACCGAATACCCTTATTTATTTGGTCAGTATTAATTACGGCTATTCTTCTATTATTATCACTTCCGGTATTAGCAGGAGCTATTACTATACTATTAACAGATCGAAACTTAAATACATCATTTTTCGATCCAGCTGGAGGAGGAGATCCAATTTTATATCAACATTTATTC	34	658	0	Arthropoda	Insecta	Diptera	Hybotidae	unknown	unknown
BIOUG94638-E04	AACATTATATTTTATTTTCGGAATTTGAGCTGGAATAATTGGTACATCAATAAGAATATTAATCCGAATGGAATTAAGAAGAATTAGAAATATAATTGGAAATGATCAAATTTATAACGTAATTGTAACTGCTCATGCTTTTATTATAATTTTTTTCATAGTTATACCAATTTTAATTGGAGGATTTGGTAATTGATTAATTCCTATTATACTAGGAGCCCCAGATATAGCATTTCCACGAATAAATAATTTAAGATTTTGATTTTTACCTCCCTCATTAACATTACTATTAATTAGAAGAATAGTAGAAACAGGTACTGGAACTGGATGAACTGTATATCCTCCCCTATCCTCCACAATTGCTCATACAGGATCTTCTGTTGATTTCTCAATTTTTTCTTTACATATTGCAGGAATTTCATCAATTTTAGGTGCCATTAATTTTATTTCTACAATACTAAATATAAAAATTAAATTTATTAAATTTGATCAAATTTCTCTTTTTACTTGATCAGTACTAATTACAGCTGTTTTACTTCTTTTATCATTACCTGTTTTAGCCGGAGCTATTACTATACTACTTACAGACCGAAATTTAAATACTTCATTTTTTGATCCTATAGGAGGAGGAGATCCTGTTTTATATCAACATTTATTT	47	658	0	Arthropoda	Insecta	Diptera	Cecidomyiidae	unknown	unknown
BIOUG94638-E05	AATATTATATTTTATTTTCGGAGCTTGATCAGGTATAGTAGGAACTTCTCTTAGTATAATTATTCGTGCTGAATTAGGACACCCCGGATCCTTAATTGGTAACGACCAAATTTATAATGTAGTTGTAACTGCTCATGCTTTTATCATAATTTTTTTTATAGTAATACCAATCATAATTGGAGGGTTTGGAAATTGATTAGTACCCCTAATATTAGGTGCCCCTGATATAGCCTTCCCTCGAATAAATAATATAAGTTTCTGACTACTACCTCCTTCCCTGACTCTTCTACTTTCAAGTAGTTTAGTAGAAGCAGGGGCCGGTACAGGATGAACTGTATATCCTCCTCTTTCTTCCTCAATTGCTCACGCAGGAGCTTCTGTAGATTTAGCAATTTTTTCTTTGCATTTAGCTGGGATTTCTTCAATTTTAGGGGCAGTAAATTTCATCACAACAATTATTAATATACGATCCCCAGGGATGTCCTTTGATCGAATGCCTTTATTTGTTTGATCTGTGCTAATTACTGCTGTACTTTTACTTCTTTCTTTACCTGTTTTAGCTGGTGCTATTACTATATTATTAACTGATCGAAATTTAAATACATCTTTCTTCGATCCTGCTGGAGGAGGGGATCCTATTCTTTACCAACACTTATTC	51	658	0	Arthropoda	Insecta	Diptera	Mycetophilidae	Cordyla	unknown
BIOUG94638-E06	AACACTTTATTTTATATTTGGTGCTTGAGCTGGAATAGTGGGAACCTCCCTAAGAATTTTAATTCGAGCTGAATTAGGACACCCAGGAGCTTTAATTGGTGATGATCAAATTTATAATGTTATTGTAACAGCTCACGCTTTTGTAATAATTTTTTTCATGGTAATACCTATTATAATTGGAGGATTTGGAAATTGACTAGTCCCTTTAATATTAGGAGCCCCAGATATAGCTTTCCCACGAATAAATAATATAAGTTTTTGATTATTGCCTCCTTCTCTTACCTTATTATTGGTAAGTAGTATAGTAGAAAACGGAGCTGGAACAGGTTGAACTGTTTATCCCCCGCTATCCTCTGGAATTGCTCATGGAGGAGCTTCAGTAGATTTAGCTATTTTTTCATTACATTTAGCTGGTATTTCTTCTATCTTAGGGGCCGTAAATTTTATTACTACAGTAATTAATATGCGATCAACAGGAATTACTTTTGACCGAATACCTTTATTTGTATGATCAGTAGTAATTACAGCTTTATTATTATTATTGTCCTTGCCTGTATTAGCAGGAGCTATTACTATATTACTAACTGATCGAAACTTAAATACTTCATTTTTTGACCCGGCTGGAGGTGGAGATCCAATTCTTTATCAACATTTATTT	70	658	0	Arthropoda	Insecta	Diptera	Heleomyzidae	unknown	unknown
BIOUG94638-E07	TACACTATATTTCATTTTTGGAGCTTGATCAGGTATAGTAGGGACTTCATTAAGTATTCTAATTCGAGCTGAATTAGGACACCCTGGAGCTTTAATTGGAGATGATCAAATTTATAATGTAATTGTAACAGCTCATGCTTTTATTATAATTTTCTTTATAGTAATGCCTATTATAATTGGAGGATTTGGAAACTGATTAGTTCCTCTTATACTAGGTGCTCCTGATATAGCTTTCCCTCGAATAAATAATATAAGTTTTTGACTTTTACCTCCTGCATTAACATTATTATTAGTAAGTAGTATAGTAGAAAATGGGGCTGGGACAGGATGAACTGTTTACCCACCTTTATCTTCTAATATTGCTCACGGTGGAGCTTCTGTTGATTTAGCTATTTTCTCTTTACATTTAGCTGGAATTTCATCAATTTTAGGTGCTGTAAATTTTATTACAACTGTTATTAATATACGATCAACAGGAATTACTTTTGATCGAATACCATTATTTGTTTGATCAGTAGTTATTACAGCTTTATTACTTTTATTATCTTTACCAGTTTTAGCTGGAGCTATTACTATATTATTAACAGATCGAAATTTAAATACTTCATTCTTTGATCCAGCAGGAGGAGGAGATCCTATTTTATATCAACATTTATTT	101	658	0	Arthropoda	Insecta	Diptera	unknown	unknown	unknown
BIOUG94638-E08	AACTTTATATTTTATTTTTGGAGCTTGAGCAGGAATAGTAGGGACTTCCCTAAGAATTATAATTCGGGCCGNAATTAGGACACCCTGGTGCACTAATTGGAGATGACCAAATTTATAATGTAATTGTTACAGCCCATGCTTTTATTATAATTTTTTTTATAGTAATACCTATTATAATAGGTGGATTTGGTAATTGATTAGTTCCTTTAATATTAGGAGCTCCTGATATGGCTTTTCCACGAATAAATAATATAAGTTTTTGAATACTACCTCCTTCACTAACACTTTTATTAGCCAGTAGTATAGTAGAAAATGGAGCTGGAACTGGATGAACAGTTTATCCTCCTCTTTCGTCAAGAATCGCTCATAGTGGGGCTTCTGTAGATTTAGCTATTTTTTCACTTCATTTAGCTGGTATTTCTTCAATTCTTGGAGCAGTAAATTTTATTACAACAATTATTAATATGCGATCATCTGGAATTACTTTTGACCGAATACCTTTATTTGTTTGATCTGTAGGAATTACAGCTTTATTATTACTTTTGTCTCTCCCAGTTCTTGCCGGAGCAATTACTATACTATTAACTGACCGAAATTTTAATACTTCATTCTTTGACCCAGCCGGAGGAGGGGACCCAATTTTATATCAACATTTATTT	38	659	1	Arthropoda	Insecta	Diptera	Phoridae	Megaselia	Megaselia lombardorum
BIOUG94638-E09	AACTCTATATTTTATATTCGGAGCTTGAGCAGGAATAGTAGGAACATCTTTAAGAATACTAATTCGAACAGAATTAGGACATCCAGGCTCATTAATCGGAGATGACCAAATTTATAATGTTATTGTAACAGCTCATGCTTTTGTAATAATTTTTTTTATGGTAATACCAATTATAATTGGGGGGTTTGGAAATTGATTAGTCCCCCTTATATTAGGAGCCCCTGATATAGCTTTCCCACGAATAAATAACATAAGATTTTGAATACTACCTCCTTCTTTAACTCTTTTATTAGCTAGTAGTATAGTAGAAAATGGAGCAGGAACAGGTTGAACAGTTTACCCTCCTCTTTCTTCAGGAATTGCACATAGAGGAGCGTCTGTAGATTTAGCTATTTTTTCTCTTCATTTAGCAGGAATTTCTTCAATTTTAGGGGCTGTTAACTTTATTACTACTGTTATTAATATACGATCTAGAGGTATTACTCTTGATCGAATACCTTTATTTGTTTGGTCTGTTGTAATTACAGCTATTTTACTTTTACTTTCCCTTCCAGTACTCGCAGGAGCAATTACTATACTTTTAACAGATCGAAACTTAAATACATCGTTTTTTGACCCTGCCGGAGGAGGAGACCCTATTTTATACCAACATCTGTTT	64	658	0	Arthropoda	Insecta	Diptera	Hybotidae	unknown	unknown
BIOUG94638-E10	TACATTATATTTCATTTTTGGTGCTTGAGCTGGAATAGTAGGTACTTCATTAAGTATTATAATTCGAGCTGAATTAGGACACCCTGGTGCCTTAATTGGTGATGACCAAATTTATAATGTAATTGTTACTGCTCATGCTTTTATTATAATTTTTTTTATAGTAATACCTATTATAATAGGAGGATTTGGTAATTGATTAGTTCCTTTAATATTAGGAGCTCCTGATATAGCTTTTCCTCGAATAAATAATATAAGTTTCTGAATATTACCTCCTTCTTTAACTCTTTTATTAGCCAGAAGTATAGTAGAAAACGGAGCTGGAACTGGGTGAACAGTTTATCCTCCTCTTTCCTCTAGAATTGCACATAGTGGAGCTTCTGTTGATTTAGCTATTTTTTCATTACATTTAGCTGGAATTTCATCTATTTTAGGAGCAGTAAATTTCATTACTACTATTATTAATATACGATCTTCAGGTATTACATTTGATCGAATACCTTTATTTGTTTGATCAGTTGGAATTACAGCTCTTTTATTACTTTTATCTTTACCAGTTTTAGCTGGTGCTATTACCATACTTTTAACAGATCGAAATTTTAATACATCATTTTTTGATCCTGCTGGAGGAGGAGATCCTATTCTTTATCAACATTTATTT	71	658	0	Arthropoda	Insecta	Diptera	Phoridae	Megaselia	unknown
BIOUG94638-E11	TACATTATATTTTATATTTGGAGCATGAGCTGGAATAGTAGGAACTTCATTAAGAATTTTAATTCGATCAGAATTAGGTCATCCAGGATCATTAATTGGAAATGACCAAATTTATAATGTTATTGTTACTGCTCATGCATTTGTAATAATTTTCTTTATAGTAATACCAATAATAATTGGAGGATTTGGTAATTGATTAGTTCCATTAATATTAGGTTCACCTGATATAGCTTTTCCTCGTATAAATAATATAAGTTTTTGATTATTACCTCCTTCACTTACACTTTTATTAACTAGAAGAATAGTAGAAAATGGATCTGGAACAGGATGAACAGTTTATCCTCCTTTATCTTCAACAATCGCTCATGGAGGAGCATCAGTTGATCTAGCTATTTTTTCCCTTCATTTAGCAGGAATTTCATCAATTTTAGGAGCTGTAAATTTTATTACTACAGTAATTAATATACGATCAATTGGAATTACATTTGATCGTATACCTTTATTTGTTTGATCAGTTGTAATTACAGCTTTACTTTTACTTTTATCATTACCTGTATTAGCAGGAGCAATTACTATATTATTAACTGATCGTAATTTAAATACTTCATTTTTTGATCCAGCAGGAGGAGGAGATCCTATTTTATATCAACATTTATTT	39	658	0	Arthropoda	Insecta	Diptera	Pipunculidae	Chalarus	Chalarus latifrons
BIOUG94638-E12	AACATTATATTTTATTTTTGGAGCTTGAGCTGGGATAGTAGGAACCTCTTTAAGTATCATAATTCGAGCTGAATTAGGACATCCTGGTGCTTTAATTGGTGACGATCAAATTTATAATGTAATTGTTACTGCTCATGCTTTTATTATAATTTTTTTTATAGTAATACCTATTATAATAGGAGGATTTGGAAATTGATTAGTTCCTTTAATATTAGGAGCTCCTGATATAGCTTTTCCTCGAATAAATAATATAAGATTCTGAATATTACCTCCTTCTCTTACATTATTATTAGCCAGCAGTATAGTAGAAAATGGAGCTGGAACTGGATGAACAGTTTACCCTCCACTTTCTTCAAGAATTGCTCATAGAGGTGCTTCAGTTGATTTAGCTATTTTTTCTTTACATTTAGCTGGTATTTCATCAATTTTAGGTGCTGTAAATTTTATTACAACAATTATTAATATACGATCTTCAGGAATTACTTTTGATCGAATACCTTTATTTGTTTGATCTGTAGGTATTACAGCTCTTCTTTTATTATTATCTTTACCTGTATTAGCAGGTGCAATTACTATATTATTAACAGATCGAAATTTTAATACTTCTTTCTTTGATCCTGCAGGAGGTGGAGACCCAATTCTTTATCAACATTTATTT	69	658	0	Arthropoda	Insecta	Diptera	Phoridae	Megaselia	unknown
BIOUG94638-F01	TACCTTATATTTCATTTTTGGTAGTTGAGCAAGAATAGTTGGTACTTCTTTAAGAATAATTATTCGAGCTGAATTAGGTCATCCAGGTTCATTAATTGGAAATGACCAAATTTATAATACTATTGTAACAGCACACGCTTTTGTAATAATTTTTTTCATAGTTATACCTATTATAATTGGTGGATTTGGAAATTGATTAGTGCCTCTAATACTAGGAGCACCTGACATAGCCTTTCCTCGAATAAATAATATAAGATTTTGATTACTACCTCCTTCTTTATTATTACTATTAAATAGATCAATAGTTGATACAGGAGCTGGTACAGGATGAACTGTTTATCCCCCTCTTTCAAGATTAATCTCCCATGGAGGACCTTCTGTAGACTTAGCTATTTTTTCTTTACATTTAGCCGGTATTTCTTCTATTTTAGGGGCAGTAAATTTTATTACCACAATTATTAATATACGATCTATTGGGATTACATTTGAACGAATACCTTTATTTGTTTGATCTGTATTAATTACTGCAGTATTACTTTTATTATCATTACCTGTTTTAGCTGGAGCAATTACAATACTTTTAACGGATCGAAATTTAAATACTTCTTTCTTCGACCCAGCAGGAGGTGGAGACCCAATTTTATATCAACATTTATTT	66	658	0	Arthropoda	Insecta	Diptera	Psychodidae	Psychoda	Psychoda phalaenoides
BIOUG94638-F02	AACTTTATATTTTATTTTTGGAGCTTGATCAGGAATAGTAGGAACTTCTTTAAGAATTTTAATTCGTGCTGAACTTGGACACGCTGGATCCCTTATTGGCGACGATCAAATTTACAACGTAATTGTAACTGCTCACGCCTTTGTTATAATTTTTTTTATAGTTATACCAATTTTAATTGGAGGATTTGGAAATTGACTTGTACCCTTAATATTAGGGGCCCCTGATATAGCTTTTCCCCGAATAAATAACATAAGATTTTGACTTTTACCTCCTTCTTTAACTCTCCTTTTATCTAGCTCAATTGTAGAAAACGGAGCTGGTACAGGATGAACAGTATACCCTCCTCTGTCTTCCGGAATTGCCCATGCCGGAGCTTCAGTAGATTTAGCTATTTTTTCCCTCCATTTAGCAGGAATTTCTTCTATCTTAGGAGCAGTAAATTTTATCACCACAGTAATTAATATACGATCAGAAGGAATTTCTTTAGATCGAATACCTTTATTTGTTTGGTCTGTAATTATTACAGCTGTTTTATTACTTTTATCCCTTCCTGTATTGGCAGGGGCTATCACAATACTTTTAACAGACCGAAATTTAAATACTTCTTTTTTTGACCCTGCAGGAGGGGGAGACCCTATTCTTTACCAACATTTATTT	38	658	0	Arthropoda	Insecta	Diptera	Chironomidae	Eukiefferiella	Eukiefferiella claripennis
BIOUG94638-F03	TACATTATATTTTATTTTTGGAATTTGATCAGGAATAATTGGAACATCTTTAAGAATATTAATTCGTTTAGAATTAAGAACTATTTCTAATTTAATTGGAAATGATCAAATTTATAATGTAATTGTAACCGCTCATGCATTTATTATAATTTTTTTTATAGTAATACCTATCTTAATTGGTGGTTTTGGAAATTGACTAATTCCTATTATACTAGGAGCCCCTGATATAGCATTTCCACGAATAAATAATATAAGATTTTGATTATTACCCCCTTCTTTATCTTTACTATTAATTAGAAGAATAGTAGAAACTGGAACTGGAACAGGATGAACTGTTTATCCACCATTATCTTCAATTATTGCACATACAGGAACATCTGTAGATTTTTCAATTTTTTCTCTTCATATAGCTGGAATTTCTTCTATTTTAGGAGCTATCAATTTTATTTCTACAATATTAAATATAAAAATTAAATTTTTAAAATTTGATCAAATTTCTTTATTTATTTGATCAATTTTAATTACTACAATTTTATTATTATTATCTTTACCTGTTTTAGCAGGAGCAATTACTATATTATTAACAGATCGAAATTTAAATACATCATTCTTTGATCCTATAGGAGGAGGAGACCCTATTTTATATCAACATTTATTT	40	658	0	Arthropoda	Insecta	Diptera	Cecidomyiidae	unknown	unknown
BIOUG94638-F04	AACTCTATACTTTATCTTTGGAGCTTGATCAGGCATAGTAGGAACATCCCTAAGAATCATAATTCGTGCCGAATTAGGACACCCAGGAGCATTAATTGGAGATGACCAAATCTATAATGTTATTGTTACTGCTCACGCCTTTATTATAATTTTTTTTATAGTAATACCAATTATAATAGGAGGATTTGGAAATTGACTAGTTCCATTAATATTAGGAGCCCCTGATATAGCATTTCCTCGAATAAATAATATAAGTTTCTGAATATTGCCCCCTTCTTTAACTCTCTTATTAGCTAGAAGCATAGTTGAATCTGGGGCCGGAACAGGATGAACAGCATATCCCCCTCTTTCAGCCAATATTGCCCATAGAGGATCTTCTGTAGATCTAGCAATCTTTTCTCTTCACCTGGCAGGAATTTCTTCAATTTTAGGGGCAGTAAATTTTATTACAACAATTATTAATATACGATCCCCCGGAATTACCTTTGACCGAATACCTTTATTTGTTTGATCTGTAGGAATTACCGCTGTCCTTCTTCTTTTATCTCTTCCAGTACTAGCAGGAGCTATTACAATACTTCTAACCGACCGAAATTTCAATACCTCATTTTTTGACCCCGCTGGAGGTGGTGACCCTATCTTATATCAACACTTATTT	28	658	0	Arthropoda	Insecta	Diptera	Phoridae	Metopina	unknown
BIOUG94638-F05	AACCTTATATTTTATATTTGGGGCATGAGCAGGAATAGTAGGAACATCCTTAAGAATCTTAATTCGAGCAGAATTAGGACATCCAGGTTCATTAATTGGAGATGATCAAATTTATAATGTAATTGTAACGGCCCATGCATTTGTAATAATTTTTTTTATAGTTATACCTATTATAATTGGAGGATTTGGAAATTGACTAGTACCCCTAATACTAGGAGCCCCTGATATAGCATTTCCTCGTATAAATAATATAAGATTTTGAATACTTCCACCTTCACTTACACTTTTATTAGTAAGCAGTATAGTTGATAACGGAGCTGGAACAGGGTGAACTGTATACCCACCTCTATCTTCTAATATTGCTCATGGAGGAGCATCTGTTGATTTAGCAATTTTTTCATTACATTTAGCTGGTATTTCATCAATTCTAGGTGCTGTAAATTTTATTACAACAGTAATTAATATACGATCAATAGGAATTTCATTTGATCGAATACCTCTATTTGTATGAGCAGTAGTAATTACAGCTTTATTATTATTATTATCACTACCAGTATTAGCAGGTGCTATTACAATATTATTAACAGATCGAAATTTCAATACATCATTCTTTGATCCCGCTGGAGGAGGTGATCCTATTCTTTATCAACATTTATTC	44	658	0	Arthropoda	Insecta	Diptera	Pipunculidae	Tomosvaryella	Tomosvaryella sp. ON16
BIOUG94638-F07	AACACTATATTTTATTTTTGGAATTTGAGCAGGAATAGTAGGAACTTCTTTAAGAATTTTAATTCGATTAGAATTAAGAACTATTTCTAATTTAATTGGTAATGATCAAATCTATAATGTAATTGTTACGGCTCATGCATTTATTATAATTTTTTTTATAGTAATACCAATTTTAATTGGAGGATTTGGTAATTGACTAATTCCCATTATACTTGGAGCACCAGATATAGCATTTCCACGAATAAATAATATAAGATTTTGATTATTACCACCATCTTTATCTTTACTATTAATTAGAAGAATAGTAGAAACAGGAACTGGGACTGGTTGAACAGTTTACCCACCATTATCTTCAATTATTGCACATACAGGATCATCTGTTGATTTTTCGATTTTTTCACTTCATATTGCAGGAATTTCATCAATTTTAGGAGCTATTAATTTTATTTCAACAATATTAAATATAAAAATTAAATTTTTAAATTTTGACCAAATCTCTCTTTTTACTTGATCAGTTTTAATTACTGCTGTATTATTATTACTTTCTTTACCAGTATTAGCAGGAGCTATTACTATATTATTAACTGATCGAAATTTAAATACATCATTCTTTGACCCTATAGGAGGAGGAGATCCAATTTTATATCAACACTTATTT	82	658	0	Arthropoda	Insecta	Diptera	Cecidomyiidae	unknown	unknown
BIOUG94638-F08	AACATTATATTTTATTTTTGGAGCTTGAGCTGGGATAGTAGGAACCTCTTTAAGTATCATAATTCGAGCTGAACTAGGACATCCTGGTGCTTTAATTGGTGATGACCAAATTTATAATGTAATTGTTACTGCTCATGCTTTTATTATAATTTTTTTTATAGTAATACCTATTATAATAGGAGGATTTGGGAATTGACTAGTTCCTTTAATATTAGGAGCTCCTGATATAGCTTTTCCTCGAATAAATAATATAAGATTTTGAATATTACCTCCTTCTCTTACATTATTATTAGCCAGTAGTATAGTAGAAAATGGAGCTGGAACTGGATGAACAGTTTACCCTCCACTTTCTTCAAGAATTGCTCACAGTGGAGCTTCAGTTGATTTAGCTATTTTTTCTTTACATTTAGCTGGTATTTCATCAATTCTAGGTGCTGTAAATTTTATTACAACAATCATTAACATACGATCTTCAGGAATTACTTTTGATCGAATACCTTTATTTGTTTGATCTGTAGGTATTACAGCTCTTCTTTTATTACTATCTTTACCTGTTCTAGCAGGTGCTATTACTATATTATTAACAGATCGAAACTTTAATACTTCTTTCTTTGATCCTGCTGGAGGTGGAGACCCAATTCTTTATCAACATCTATTT	75	658	0	Arthropoda	Insecta	Diptera	Phoridae	Megaselia	unknown
BIOUG94638-F09	AACATTATATTTTATCTTTGGGGCATGAGCCGGAATAGTTGGAACATCTTTAAGTATTATTGTTCGTGCTGAATTAGGCCACCCTGGAGCTTTAATTGGAGATGACCAAATTTATAATGTAGTAGTTACAGCTCATGCATTTGTTATAATTTTTTTTATAGTTATACCTATTATAATCGGTGGGTTTGGAAATTGACTAGTGCCATTAATATTAGGAGCCCCTGACATAGCATTCCCACGAATAAATAATATAAGATTCTGAATACTCCCCCCCTCTCTTACTCTTCTTCTTGCTAGAAGAATAGTAGAAAATGGGGCTGGAACTGGCTGAACTGTATACCCACCTTTATCTTCAGGAATTGCACACGGAGGAGCTTCAGTAGATTTAGCAATTTTTTCTCTTCATCTAGCCGGAATTTCCTCAATCTTAGGAGCAGTTAATTTTATTACAACAGTTATTAATATACGATCTTCAGGAATTTCTCTTGACCNAATACCTCTTTTTGTTTGATCTGTAGTAATTACTGCAATCTTACTACTTTTATCACTTCCTGTATTAGCAGGGGCTATTACTATACTATTAACAGACCGAAATTTAAATACATCATTCTTTGACCCTGCAGGAGGAGGGGACCCAATCCTTTACCAACATTTATTT	29	658	1	Arthropoda	Insecta	Diptera	Dolichopodidae	unknown	unknown
BIOUG94638-F10	AACCATATATTTTATATTTGGAATTTGATCAGGAATATTAGGCACATCATTAAGAATTTTAATTCGTTTAGAATTAAGAACAATTTCTAATCTAATTGGTAACGATCAAATTTACAATGTAATTGTTACAGCTCATGCCTTTATTATAATTTTTTTTATAGTTATACCTATTTTAATTGGTGGATTTGGAAATTGATTAATTCCAATTATATTAGGAGCCCCAGATATAGCATTCCCTCGAATAAATAATATAAGATTTTGATTATTACCCCCCTCTATCTCATTATTATTAATTAGAAGAATAGTAGAAACAGGAACAGGGACAGGTTGAACTGTTTACCCGCCTCTTTCTTCAATTATTGCTCATACTGGAACTTCCGTTGATTTTTCAATTTTTTCTCTTCATATAGCAGGAATTTCATCAATTTTAGGAGCTATTAATTTTATTTCTACAATATTAAACATAAAAATTAAATTTTTAAAATTTGATCAAATTTCTTTATTTATTTGATCAATTATAATTACTACAATTCTTCTTTTACTATCCCTTCCAGTATTAGCAGGAGCTATTACTATACTTCTCACAGATCGAAATTTAAATACTTCATTTTTTGATCCTATGGGAGGAGGTGATCCTATTCTTTACCAACACTTATTT	41	658	0	Arthropoda	Insecta	Diptera	Cecidomyiidae	unknown	unknown
BIOUG94638-F11	AACTTTATATTTTATATTTGGAATTTGAGCTGGAATATTAGGTACTTCATTAAGAATTTTAATTCGTTTAGAGCTAAGATCTATTTCTAATTTAATTGGAAATGATCAAATTTATAATGTAATTGTAACAGCTCATGCTTTTATTATAATTTTTTTTATAGTAATACCTATTTTAATTGGAGGATTTGGAAATTGATTGATTCCTATTATATTAGGTGCTCCTGATATAGCTTTTCCTCGAATAAATAATATAAGATTTTGATTATTACCTCCTTCAATTTCTTTACTATTAATTAGAAGAATAGTAGAAACAGGGACTGGAACTGGATGAACAGTTTATCCTCCTCTTTCATCAATTATTGCACATACAGGTACTTCTGTAGATTTTTCTATTTTTTCTCTTCATATTGCAGGAATTTCATCAATTTTAGGAGCAATTAATTTTATTTCTACAATATTAAATATAAAAATTAAATTTTTAAAATTTGATCAAATTTCATTATTTATTTGATCAATTTTAATTACAACAATTCTTCTTTTACTTTCTTTACCAGTTTTAGCTGGAGCAATTACAATATTACTAACGGATCGAAATTTAAATACATCTTTTTTTGATCCAATAGGAGGAGGAGACCCTATTCTTTATCAACATTTATTT	54	658	0	Arthropoda	Insecta	Diptera	Cecidomyiidae	unknown	unknown
BIOUG94638-F12	AACTTTATATTTTATATTTGGAGCCTGAGCTGGAATAGTAGGAACTTCTTTAAGTATCTTAATTCGAGCTGAACTTGGGCATCCAGGAGCATTAATTGGGGATGACCAAATTTATAATGTAATTGTTACAGCTCACGCATTTATTATAATTTTTTTTATAGTTATACCTATTATAATTGGAGGATTTGGAAACTGATTAGTTCCTCTAATATTAGGAGCCCCAGATATAGCTTTTCCTCGTATAAATAATATAAGTTTCTGACTACTACCACCAGCTTTAACCTTACTACTAATAAGCAGTATAGTAGAAAATGGGGCTGGAACCGGGTGAACGGTTTACCCTCCCCTATCATCAGTAATTGCCCATGGAGGAGCTTCTGTTGATCTTGCTATTTTTTCTTTACACTTAGCAGGAATTTCTTCTATTTTAGGAGCAGTAAATTTTATTACAACAATTATTAATATACGTTCAACAGGAATTTCTTTTGATCGAATACCTTTATTTGTTTGATCTGTTTTAATTACAGCTATTTTATTACTTTTATCCCTTCCAGTGTTAGCAGGGGCTATTACTATACTTTTAACAGACCGAAATTTTAATACTTCATTTTTCGATCCTGCAGGAGGAGGAGACCCTATTTTATACCAACACTTATTT	71	658	0	Arthropoda	Insecta	Diptera	Agromyzidae	Phytomyza	unknown
BIOUG94638-G01	AACATTATATTTTATATTTGGAGCTTGAGCTGGAATAGTCGGAACTTCTTTAAGAATTTTAATTCGAGCAGAATTAGGACATCCAGGAGCTTTAATTGGTGATGACCAAATTTATAATGTAATTGTTACTGCTCATGCCTTTATTATAATTTTTTTTATAGTTATGCCAATTATAATTGGAGGATTTGGAAACTGATTAGTTCCTTTAATATTAGGAGCTCCAGATATAGCATTTCCTCGAATAAATAATATAAGTTTTTGATTATTACCTCCTTCTTTAACACTTTTATTAGTAAGTAGTATAGTTGAAAATGGAGCTGGAACAGGATGAACTGTTTACCCTCCTCTTTCTTCAATTACTGCCCATGGTGGAGCTTCTGTTGATTTAGCTATTTTTTCTTTACATTTAGCCGGAATTTCTTCAATTTTAGGGGCTGTAAATTTTATTACAACTATTATTAATATACGATCAACAGGGATTACATTTGACCGAATACCTTTATTTGTCTGATCTGTTTTTATTACTGCATTTCTTCTTTTATTATCATTACCAGTTTTAGCAGGAGCTATTACAATGTTATTAACTGATCGAAATTTAAATACTTCATTTTTTGATCCTGCAGGAGGAGGAGACCCAATTTTATACCAACACTTATTT	69	658	0	Arthropoda	Insecta	Diptera	Carnidae	Meoneura	Meoneura flavifacies
BIOUG94638-G03	AACTCTATACTTTATCTTTGGAGCTTGATCAGGCATAGTAGGAACATCCCTAAGAATCATAATTCGTGCCGAATTAGGACACCCAGGAGCATTAATTGGAGATGACCAAATCTATAATGTTATTGTTACTGCTCACGCCTTTATTATAATTTTTTTTATAGTAATACCAATTATAATAGGAGGATTTGGAAATTGACTAGTTCCATTAATATTAGGAGCCCCTGATATAGCATTTCCTCGAATAAATAATATAAGTTTCTGAATATTGCCCCCTTCTTTAACTCTCTTATTAGCTAGAAGCATAGTTGAATCTGGGGCCGGAACAGGATGAACAGCATATCCCCCTCTTTCAGCCAATATTGCCCATAGAGGATCTTCTGTAGATCTAGCAATCTTTTCTCTTCACCTGGCAGGAATTTCTTCAATTTTAGGGGCAGTAAATTTTATTACAACAATTATTAATATACGATCCCCCGGAATTACCTTTGACCGAATACCTTTATTTGTTTGATCTGTAGGAATTACCGCTGTCCTTCTTCTTTTATCTCTTCCAGTACTAGCAGGAGCTATTACAATACTTCTAACCGACCGAAATTTCAATACCTCATTTTTTGACCCCGCTGGAGGTGGTGACCCTATCTTATATCAACACTTATTT	31	658	0	Arthropoda	Insecta	Diptera	Phoridae	Metopina	unknown
BIOUG94638-G04	TACTTTATATTTTATTTTCGGAGCTTGATCAGGAATAGTCGGAACTTCTTTAAGAATTTTAATTCGTGCTGAATTAGGACATTCCGGGGCTTTAATTGGAGATGACCAAATTTATAATGTAATTGTAACAGCTCATGCTTTTGTAATAATTTTTTTTATAGTAATACCTATTTTAATTGGGGGATTTGGGAACTGATTAGTACCTTTAATATTAGGAGCCCCTGATATAGCTTTCCCTCGAATAAATAATATAAGATTTTGATTACTTCCCCCTTCTCTTTCCTTACTTTTATCTAGCTCTATTGTAGAAAATGGAGCGGGAACTGGTTGAACAGTTTACCCCCCTCTTTCTTCAGGTATTGCTCATGCAGGAGCATCGGTTGATCTAGCAATTTTTTCTCTCCATTTAGCTGGGATTTCTTCAATTTTAGGAGCTGTAAATTTTATTACAACAGTAATTAATATACGTTCTGATGGAATTACTTTAGATCGAATACCTTTATTTGTTTGATCTGTTGTAATTACTGCAATTTTATTACTTTTATCTCTTCCAGTACTTGCGGGAGCTATTACTATACTTTTAACGGATCGAAATTTAAATACATCATTTTTTGACCCAGCAGGCGGTGGAGATCCTATTCTTTATCAACATTTATTT	53	658	0	Arthropoda	Insecta	Diptera	Chironomidae	unknown	unknown
BIOUG94638-G05	AACATTATATTTTTTATTTGGAATTTGAGCTGGAATAATCGGAACTTCTTTAAGAATCTTGATTCGTCTAGAATTAAGAACTATTTCTAATTTAATTGGAAATGATCAAATTTACAATGTAATTGTTACAGCTCATGCTTTTATTATAATTTTTTTTATAGTAATACCAATTTTAATTGGAGGGTTTGGTAATTGATTAGTTCCAATCATATTAGGAGCACCTGATATAGCTTTCCCTCGAATAAATAATATAAGATTCTGAATACTTCCTCCTTCTTTAACTTTATTATTAATTAGAAGAATAGTAGAAACAGGAACAGGGACAGGTTGAACAGTCTATCCACCTTTATCATCAATTATTGCACACACTGGATCATCAGTAGATTTTTCTATTTTTTCACTACATATTGCAGGAATTTCATCAATTTTAGGAGCTATTAATTTTATTTCAACAATATTAAATATAAAAATTAAATTTTTAAAATTTGATCAAATTTCAGTATTTATTTGATCTATTATAATTACAACAATTTTATTACTTTTATCATTACCTGTTTTAGCAGGAGCTATTACAATATTATTAACAGATCGAAATTTAAATACATCATTTTTTGACCCAATAGGAGGGGGAGACCCTATTTTATATCAACATTTATTT	81	658	0	Arthropoda	Insecta	Diptera	Cecidomyiidae	unknown	unknown
BIOUG94638-G06	AATTTTATATTTTATCTTTGGAATCTGAGCCGGAATAATTGGTACTTCTTTAAGATTATTAATTCGAATAGAATTAAGAACTATTAGGAATTTAATTGGAAATGATCAAATTTATAATGTAATTGTAACTGCTCATGCTTTTATTATAATTTTTTTTATAGTAATACCAATTTTAATTGGGGGATTTGGAAATTGATTAGTTCCAATTATATTAGGAGCCCCAGATATAGCATTTCCCCGAATAAATAATATAAGATTTTGAATATTGCCCCCTTCTTTATCTTTATTATTAATTAGAAGAATAGTAGAAACAGGAACAGGAACAGGTTGAACTGTTTATCCTCCTTTATCATCTGTACTTGCTCATACAGGTTCTGCAGTAGATTTTTCTATTTTTTCATTACACATTGCCGGAATTTCATCAATTTTAGGAGCTATTAATTTTATTTCAACAATAATTAATATAAAAATTAAATTTTTAAAATTTAATCAAATTTCATTATTTGTATGATCAATTTTAATTACTACAATTTTATTACTATTATCCTTACCTGTATTAGCTGGAGCAATTACTATATTATTAACTGATCGAAATTTAAATACTTCTTTTTTTGACCCAATAGGAGGAGGAGACCCAGTTTTATATCAACATTTATTT	64	658	0	Arthropoda	Insecta	Diptera	Cecidomyiidae	unknown	unknown
BIOUG94638-G07	AACTTTATATTTTATTTTTGGAGCTTGATCAGGAATAGTAGGAACTTCTTTAAGAATTTTAATTCGTGCTGAACTTGGACACGCTGGATCCCTTATTGGCGACGATCAAATTTACAACGTAATTGTAACTGCTCACGCCTTTGTTATAATTTTTTTTATAGTTATACCAATTTTAATTGGAGGATTTGGAAATTGACTTGTACCCTTAATATTAGGGGCCCCTGATATAGCTTTTCCCCGAATAAATAACATAAGATTTTGACTTTTACCTCCTTCTTTAACTCTCCTTTTATCTAGCTCAATTGTAGAAAACGGAGCTGGTACAGGATGAACAGTATACCCTCCTCTGTCTTCCGGAATTGCCCATGCCGGAGCTTCAGTAGATTTAGCTATTTTTTCCCTCCATTTAGCAGGAATTTCTTCTATCTTAGGAGCAGTAAATTTTATCACCACAGTAATTAATATACGATCAGAAGGAATTTCTTTAGATCGAATACCTTTATTTGTTTGGTCTGTAATTATTACAGCTGTTTTATTACTTTTATCCCTTCCTGTATTGGCAGGGGCTATCACAATACTTTTAACAGACCGAAATTTAAATACTTCTTTTTTTGACCCTGCAGGAGGGGGAGACCCTATTCTTTACCAACATTTATTT	70	658	0	Arthropoda	Insecta	Diptera	Chironomidae	Eukiefferiella	Eukiefferiella claripennis
BIOUG94638-G08	ATCATTATATTTTATTTTTGGAATTTGAGCAGGAATAGTAGGAACATCTTTAAGATTATTAATTCGTTTAGAATTAAGTACTCCAGGTACTCTTATTGGAAATGACCAAATTTATAATGTAATTGTTACAGCCCACGCATTTATTATGATTTTTTTCATAGTAATACCAATTATAATAGGAGGATTTGGAAATTGATTAATTCCTTTAATATTAGGAGCCCCTGATATAGCTTTTCCTCGAATAAACAATATAAGATTTTGATTACTTCCTCCTTCAATTTCATTATTATTAATAAGAAGACTTGTGGAAACAGGTACAGGAACTGGGTGAACAGTTTACCCTCCTTTATCTTCCGTAATTTCCCATATCGGATCCTCAGTAGATTTATCAATTTTTTCTCTTCACATTGCAGGAATTTCATCAATTTTAGGAGCAATTAATTTTATCTCAACATTTATTAATATAAAAATTATTAATATAAAAATAGACCAAATTCCTTTATTTTGCTGATCAGTTATAATTACTGCAATTCTTTTATTACTTTCTCTACCAGTTTTAGCAGGAGCTATTACTATATTATTAACTGATCGAAATTTGAATACTTCATTTTTTGATCCCTCAAGAGGGGGAGATCCAGTTCTTTACCAACATTTATTT	61	658	0	Arthropoda	Insecta	Diptera	Cecidomyiidae	unknown	unknown
BIOUG94638-G09	AACTCTATATTTTATTTTTGGAATTTGAGCAGGAATAGTAGGAACTTCTTTAAGAATTTTAATTCGATTAGAATTAAGAACTATTTCTAATTTAATTGGTAATGATCAAATCTATAATGTAATTGTTACGGCTCATGCATTTATTATAATTTTTTTTATAGTAATACCAATTTTAATTGGAGGATTTGGTAATTGACTAATTCCCATTATACTTGGAGCACCAGATATAGCATTTCCACGAATAAATAATATAAGATTTTGATTATTACCACCATCTTTATCTTTACTATTAATTAGAAGAATAGTAGAAACAGGAACTGGGACTGGTTGAACAGTTTACCCACCATTATCTTCAATTATTGCACATACAGGATCATCTGTTGATTTTTCAATTTTTTCACTTCATATTGCAGGAATTTCATCAATTTTAGGAGCTATTAATTTTATTTCAACAATATTAAATATAAAAATTAAATTTTTAAATTTTGACCAAATCTCTCTTTTTACTTGATCAGTTTTAATTACTGCTGTATTATTATTACTTTCTTTACCAGTATTAGCAGGAGCTATTACTATATTATTAACTGATCGAAATTTAAATACATCATTCTTTGACCCTATAGGAGGAGGAGATCCAATTTTATATCAACACTTATTT	47	658	0	Arthropoda	Insecta	Diptera	Cecidomyiidae	unknown	unknown
BIOUG94638-G10	AACATTATATTTTATTTTTGGAGCCTGAGCTGGTATGGTAGGAACTTCTCTAAGAATTCTTATTCGAGCTGAATTAGGTCACCCCGGAGCTTTAATTGGTAATGATCAAATTTATAATGTAATTGTAACTGCCCATGCTTTCGTAATAATTTTTTTTATAGTAATGCCTATCATAATTGGAGGGTTTGGAAACTGATTAGTGCCCTTAATATTAGGGGCCCCTGACATAGCCTTTCCTCGTATAAATAATATAAGATTCTGAATACTTCCCCCTTCCTTATCTCTTCTCTTAATTAGAAGCTTAGTAGAAAATGGGGCAGGAACTGGATGAACAGTGTACCCCCCTTTATCGGCCAACGTTTCTCACGCAGGAGCCTCAGTTGACTTAGCTATTTTTTCCCTTCATTTAGCTGGGATTTCCTCTATTTTAGGGGCAGTAAATTTTATTACAACAATTATTAATATACGATCTAATGGAATTACTTTTGACCGAATACCTTTATTCGTGTGATCAGTGCTAATTACAGCAATTTTATTATTACTCTCTCTTCCAGTACTAGCTGGGGCAATTACTATACTTCTCACAGATCGAAATATTAACACTTCTTTCTTTGACCCAGCGGGAGGAGGAGACCCCATCCTCTACCAACACTTGTTC	66	658	0	Arthropoda	Insecta	Diptera	Ceratopogonidae	Culicoides	unknown
BIOUG94638-G11	AACCTTATACTTCATTTTTGGAGCTTGAGCTGGAATAGTAGGTACTTCCCTTAGTATTTTAATTCGAACAGAACTAGGCCACCCTGGAGCTTTAATTGGTGATGACCAAATTTATAATGTAATTGTTACAGCCCACGCTTTTGTAATAATTTTTTTTATAGTAATGCCTATTTTAATTGGAGGATTTGGTAATTGACTAGTACCCCTTATACTAGGAGCCCCAGATATAGCATTTCCCCGAATAAATAATATAAGTTTTTGAATACTACCCCCTTCTTTGACCCTTCTTTTATCTAGCTCAATTGTAGAAAATGGAGCAGGAACCGGTTGAACTGTTTATCCTCCTCTTTCTTCTGGAATTGCACACGCAGGAGCTTCTGTAGATTTAGCAATTTTTTCTTTACATTTAGCAGGAATTTCTTCTATTTTAGGGGCTGTAAATTTTATTACGACTGTAATTAATATACGCTCAGCAGGAATTACCTTAGATCGAATGCCTTTATTTGTTTGATCAGTTGTAATTACGGCTGTTTTATTATTACTTTCTTTACCAGTATTAGCCGGAGCTATTACTATACTATTAACTGATCGTAATTTAAATACTTCTTTTTTTGATCCAGCAGGTGGGGGAGACCCTATTCTTTACCAACATTTATTT	28	658	0	Arthropoda	Insecta	Diptera	Chironomidae	Monopelopia	Monopelopia tenuicalcar
BIOUG94638-G12	AACTCTATACTTTATCTTTGGAGCTTGATCAGGCATAGTAGGAACATCCCTAAGAATCATAATTCGTGCCGAATTAGGACACCCAGGAGCATTAATTGGAGATGACCAAATCTATAATGTTATTGTTACTGCTCACGCCTTTATTATAATTTTTTTTATAGTAATACCAATTATAATAGGAGGATTTGGAAATTGACTAGTTCCATTAATATTAGGAGCCCCTGATATAGCATTTCCTCGAATAAATAATATAAGTTTCTGAATATTGCCCCCTTCTTTAACTCTCTTATTAGCTAGAAGCATAGTTGAATCTGGGGCCGGAACAGGATGAACAGCATATCCCCCTCTTTCAGCCAATATTGCCCATAGAGGATCTTCTGTAGATCTAGCAATCTTTTCTCTTCACCTGGCAGGAATTTCTTCAATTTTAGGGGCAGTAAATTTTATTACAACAATTATTAATATACGATCCCCCGGAATTACCTTTGACCGAATACCTTTATTTGTTTGATCTGTAGGAATTACCGCTGTCCTTCTTCTTTTATCTCTTCCAGTACTAGCAGGAGCTATTACAATACTTCTAACCGACCGAAATTTCAATACCTCATTTTTTGACCCCGCTGGAGGTGGTGACCCTATCTTATATCAACACTTATTT	49	658	0	Arthropoda	Insecta	Diptera	Phoridae	Metopina	unknown
BIOUG94638-H01	AACTTTATATTTTATTTTTGGGATTTGAGCAGGAATAGTAGGAACTTCATTAAGAATTTTAATTCGTATAGAATTAAGAAGAATTAGAAATTTAATTGGAAATGATCAAATTTATAATGTAATTGTTACTGCTCATGCTTTTATTATAATTTTTTTTATAGTAATACCAATTTTAATTGGTGGATTTGGAAATTGATTAATTCCAATTATACTGGGAGCACCTGATATAGCATTTCCTCGTTTAAATAATCTAAGATTTTGATTTCTTCCTCCTTCTCTTTCTTTATTATTAATTAGAAGAATAGTAGAAACAGGGACAGGAACAGGTTGAACAGTGTACCCTCCTCTTTCTTCTTCAATCGCTCACACGGGTTCATCTGTAGATTTTTCTATTTTTAGATTACATATCGCAGGAATCTCATCTATTTTAGGGGCTATTAATTTTATTTCTACTATAATAAATATAAAAATTAAATATCTTAATTATGATCAAATTTCATTATTTACTTGGTCTGTTTTAATTACGGCCATTTTATTATTATTATCTTTACCAGTGCTAGCAGGGGCAATTACAATATTATTAACTGATCGAAATTTGAATACATCATTTTTTGACCCAATGGGTGGTGGTGATCCAATTTTATATCAACATTTATTT	89	658	0	Arthropoda	Insecta	Diptera	Cecidomyiidae	unknown	unknown
BIOUG94638-H03	AACTTTATATTTTATATTTGGAGCATGATCAGGAATGGTCGGAACATCTTTAAGTATTTTAATTCGAGCAGAATTAGGTCACCCAGGAGCCTTAATTGGAGATGACCAAATCTATAATGTTATTGTAACAGCTCACGCATTTATTATAATTTTTTTCATAGTTATACCTATTATAATTGGAGGATTTGGAAATTGACTAGTACCCCTAATGCTAGGAGCACCAGATATGGCCTTTCCTCGAATAAATAATATAAGTTTTTGACTGCTACCTCCTGCTTTAACTTTACTACTAATAAGTAGTATAGTTGAAAACGGAGCTGGAACAGGGTGAACTGTTTACCCACCTTTATCTTCAATTATCGCTCATGGAGGGGCCTCAGTTGATTTAGCTATTTTTTCATTACACCTGGCTGGAATCTCTTCTATTTTAGGAGCAGTAAATTTTATTACAACTATTATTAATATACGATCCTCTGGAATTTCTTTTGATCGAATACCTTTATTTGTATGATCTGTATTAATTACCGCAGTATTATTGCTTTTATCTTTACCAGTATTAGCGGGAGCTATTACTATACTATTAACAGATCGAAATTTTAATACTTCATTCTTTGACCCGGCCGGAGGAGGAGACCCTATTTTATATCAACATTTATTT	67	658	0	Arthropoda	Insecta	Diptera	Agromyzidae	unknown	unknown
BIOUG94638-H04	AAATTTATATTTTTTATTTGGAGCTTGATCAGGGATAATTGGGACTTCTCTTAGAATATTAATTCGTATAGAATTAGGGCACCCTGGNTCTTTAATTGGGGATGATCAAATTTATAATGTTATTGTTACCTCACATGCTTTTGTTATAATTTTTTTTATAGTTATACCTATTATAATTGGAGGGTTTGGTAACTGGTTGGTTCCTTTAATATTAGGAGCTCCTGATATAGCTTTTCCGCGTATAAATAATATAAGATTTTGAATATTACCCCCTTCATTAATATTATTATTGACAAGTAGAATAGTTGAAAATGGGGCTGGGACGGGATGAACAGTATATCCCCCTTTATCTTCTGTTATTGCTCATGCAGGAGCTTCTGTAGATTTAGCTATTTTTAGATTACATTTAGCCGGAATTTCTTCTATTTTAGGGGCAGTAAATTTTATTACTACTGTAATTAATATACGGTCAGTTGGAATGACATTTGATCGAATACCTTTATTTGTATGATCAGTTGTAATTACAGCATTATTGTTATTACTTTCTTTACCTGTTCTTGCAGGGGCTATTACTATACTTTTAACTGACCGAAATTTAAATACATCTTTTTTTGACCCTTCTGGGGGAGGAGACCCNGTGTTGTATCAACATTTATTT	5	658	2	Arthropoda	Insecta	Diptera	Conopidae	Thecophora	Thecophora nigripes
BIOUG94638-H05	AACTCTATATTTTATATTCGGAGCTTGAGCAGGAATAGTAGGAACATCTTTAAGAATACTAATTCGAACAGAATTAGGACATCCAGGCTCATTAATCGGAGATGACCAAATTTATAATGTTATTGTAACAGCTCATGCTTTTGTAATAATTTTTTTTATGGTAATACCAATTATAATTGGGGGGTTTGGAAATTGATTAGTCCCCCTTATATTAGGAGCCCCTGATATAGCTTTCCCACGAATAAATAACATAAGATTTTGAATACTACCTCCTTCTTTAACTCTTTTATTAGCTAGTAGTATAGTAGAAAATGGAGCAGGAACAGGTTGAACAGTTTACCCTCCTCTTTCTTCAGGAATTACACATAGAGGAGCGTCTGTAGATTTAGCTATTTTTTCTCTTCATTTAGCAGGAATTTCTTCAATTTTAGGGGCTGTTAACTTTATTACTACTGTTATTAATATACGATCTAGAGGTATTACTCTTGATCGAATACCTTTATTTGTTTGGTCTGTTGTAATTACAGCTATTTTACTTTTACTTTCCCTTCCAGTACTCGCAGGAGCAATTACTATACTTTTAACAGATCGAAACTTAAATACATCGTTTTTTGACCCTGCCGGAGGAGGAGACCCTATTTTATACCAACATCTGTTT	70	658	0	Arthropoda	Insecta	Diptera	Hybotidae	unknown	unknown
BIOUG94638-H06	AATATTATATTTTATTTTCGGAGCTTGATCAGGTATAGTAGGAACTTCTCTTAGTATAATTATTCGTGCTGAATTAGGACACCCCGGATCCTTAATTGGTAACGACCAAATTTATAATGTAGTTGTAACTGCTCATGCTTTTATCATAATTTTTTTTATAGTAATACCAATCATAATTGGAGGGTTTGGAAATTGATTAGTACCCCTTATATTAGGTGCCCCTGATATAGCCTTCCCTCGAATAAATAATATAAGTTTCTGACTACTACCTCCTTCCCTAACTCTTCTACTTTCAAGTAGTTTAGTAGAAGCAGGGGCCGGTACAGGATGAACTGTATATCCTCCTCTTTCTTCCTCAATTGCTCACGCAGGGGCTTCTGTAGATTTAGCAATTTTTTCTTTGCATTTAGCTGGGATTTCCTCAATTTTAGGAGCAGTAAATTTCATCACAACAATTATTAATATACGATCCCCAGGGATGTCCTTTGATCGAATGCCTTTATTTGTTTGATCTGTGCTAATTACTGCTGTACTTTTACTTCTTTCTTTACCTGTTTTAGCTGGTGCTATTACTATATTATTGACTGATCGAAATTTAAATACATCTTTCTTTGATCCTGCTGGAGGAGGGGATCCTATTCTTTACCAACACTTATTC	40	658	0	Arthropoda	Insecta	Diptera	Mycetophilidae	Cordyla	unknown
BIOUG94638-H07	AACATTATATTTTATATTCGGAGCTTGAGCAGGAATAGTAGGTACTTCTTTAAGTATTTTAATTCGAGCCGAACTAGGACACCCCGGAGCCTTAATTGGTGATGACCAAATCTATAACGTAATTGTTACAGCCCATGCATTTATTATAATTTTTTTTATAGTTATACCTATTATAATTGGAGGATTTGGAAATTGATTGGTGCCCCTAATATTAGGAGCTCCTGATATAGCATTTCCTCGAATGAATAATATAAGTTTTTGACTTCTTCCTCCAGCATTAATTCTTTTATTAATAAGCAGTATAGTAGAAAATGGAGCTGGTACAGGTTGAACAGTTTATCCTCCTTTATCTTCAGTTATTGCTCATGGAGGAGCTTCTGTTGATTTAGCTATTTTTTCTTTACATTTAGCTGGTATTTCTTCTATTTTAGGAGCAGTAAATTTTATTACTACTATTATTAATATACGATCTAGCGGTATTTCTTTTGACCGAATACCTTTATTTGTTTGATCTGTTTTAATTACTGCTGTATTATTATTATTATCTTTACCTGTTTTAGCTGGAGCTATTACAATATTATTAACAGATCGAAATTTTAATACTTCATTCTTTGACCCGGCTGGAGGAGGAGACCCTATTTTATACCAACACTTATTT	69	658	0	Arthropoda	Insecta	Diptera	Agromyzidae	unknown	unknown
BIOUG94638-H09	AACATTATATTTTATCTTCGGAGCATGGGCCGGTATAGTAGGGACATCATTAAGAATTATTGTCCGTGCTGAACTAGGACATCCAGGAGCTTTAATTGGAGACGATCAAATTTATAATGTAGTAGTTACAGCTCATGCATTTGTTATAATTTTTTTTATAGTAATACCTATCATAATTGGAGGATTTGGTAACTGATTAGTACCATTAATATTAGGAGCACCTGATATAGCATTCCCACGAATAAATAATATAAGATTTTGAATATTACCCCCTTCTCTTACTCTTCTTCTTGCTAGAAGAATAGTTGAAAATGGAGCAGGGACTGGTTGAACTGTATACCCTCCATTATCATCAGGTATTGCTCATGGAGGAGCATCAGTAGACTTGGCTATCTTTTCTCTTCATTTAGCTGGAATTTCATCAATTCTAGGAGCCGTTAATTTTATTACTACAGTCATTAATATACGATCTACTGGTATTTCTCTTGATCGAATACCTTTATTTGTTTGATCTGTTGTAATTACTGCAATTTTACTTTTATTATCATTACCTGTATTAGCAGGAGCTATTACTATATTATTAACAGATCGAAATTTAAATACATCATTCTTTGACCCAGCTGGAGGAGGAGACCCTATTCTTTATCAACACTTGTTT	48	658	0	Arthropoda	Insecta	Diptera	Dolichopodidae	unknown	unknown
BIOUG94638-H10	TACTTTATATTTTATTTTTGGAAGTTGAGCAAGAATAGTTGGAACTTCACTAAGAATAATTATTCGAGCAGAATTAGGTCATCCCGGGTCATTAATTGGGAATGACCAAATTTATAATACTATTGTAACTGCACATGCTTTTGTTATAATTTTTTTCATAGTAATACCTATTATAATTGGAGGATTTGGAAATTGATTAGTGCCCCTAATATTAGGAGCTCCTGATATGGCCTTTCCTCGAATAAATAACATAAGATTTTGATTACTTCCCCCTTCTTTATTATTATTATTAAATAGATCAATAGTTGACACGGGGGCAGGAACAGGATGAACAGTTTATCCGCCCCTTTCTAGTTTAATTTCTCATGGAGGGCCTTCTGTTGATTTAGCAATTTTTTCTCTTCATTTAGCGGGAATTTCTTCAATTTTGGGGGCAGTAAATTTTATTACTACTATTATTAATATGCGATCAGTTGGAATTACTTTCGAACGAATACCTTTATTTGTATGATCAGTATTAATTACTGCAGTTTTATTATTATTATCTTTACCTGTATTAGCCGGAGCAATTACTATATTATTGACAGATCGAAATTTAAATACTTCTTTCTTCGACCCAGCTGGGGGGGGACCCTATTTTATACCAACACTTATTT	84	656	0	Arthropoda	Insecta	Diptera	Psychodidae	Psychoda	unknown
BIOUG94638-H11	AACACTATATTTTATCTTTGGAGCTTGATCTGGAATAGTAGGTACTTCTTTAAGTATTTTAATTCGAGCAGAATTAGGTCATCCAGGAGCATTAATTGGTGATGATCAAATTTATAATGTTATTGTTACTGCTCATGCTTTTGTAATAATTTTTTTTATAGTTATACCTATTATAATTGGAGGATTTGGAAATTGACTTGTACCCCTAATATTAGGAGCCCCAGATATAGCTTTTCCTCGAATGAATAATATAAGTTTTTGAATACTCCCCCCTTCTTTAACCCTCCTATTAGCTAGTAGTATAGTAGAAAATGGAGCTGGAACAGGATGAACAGTTTACCCTCCTTTATCTTCTGGTATTGCTCATGGCGGAGCTTCAGTAGATTTAGCAATTTTTTCTCTTCACTTAGCAGGAATCTCTTCTATTTTAGGAGCAGTTAATTTTATTACAACAGTAATTAATATACGATCAGTAGGAATCACTTTTGACCGAATACCCTTATTTATTTGGTCAGTATTAATTACGGCTATTCTTCTATTATTATCACTTCCGGTATTAGCAGGAGCTATTACTATACTATTAACAGATCGAAACTTAAATACATCATTTTTCGATCCAGCTGGAGGAGGAGATCCAATTTTATATCAACATTTATTC	53	658	0	Arthropoda	Insecta	Diptera	Hybotidae	unknown	unknown
BIOUG94639-A01	AACTCTATACTTTATCTTTGGAGCTTGATCAGGCATAGTAGGAACATCCCTAAGAATCATAATTCGTGCCGAATTAGGACACCCAGGAGCATTAATTGGAGATGACCAAATCTATAATGTTATTGTTACTGCTCACGCCTTTATTATAATTTTTTTTATAGTAATACCAATTATAATAGGAGGATTTGGAAATTGACTAGTTCCATTAATATTAGGAGCCCCTGATATAGCATTTCCTCGAATAAATAATATAAGTTTCTGAATATTGCCCCCTTCTTTAACTCTCTTATTAGCTAGAAGCATAGTTGAATCTGGGGCCGGAACAGGATGAACAGCATATCCCCCTCTTTCAGCCAATATTGCCCATAGAGGATCTTCTGTAGATCTAGCAATCTTTTCTCTTCACCTGGCAGGAATTTCTTCAATTTTAGGGGCAGTAAATTTTATTACAACAATTATTAATATACGATCCCCCGGAATTACCTTTGACCGAATACCTTTATTTGTTTGATCTGTAGGAATTACCGCTGTCCTTCTTCTTTTATCTCTTCCAGTACTAGCAGGAGCTATTACAATACTTCTAACCGACCGAAATTTCAATACCTCATTTTTTGACCCCGCTGGAGGTGGTGACCCTATCTTATATCAACACTTATTT	51	658	0	Arthropoda	Insecta	Diptera	Phoridae	Metopina	unknown
BIOUG94639-A02	AATTTTATATTTTATTTTTGGAATTTGAGCTGGAATAGTTGGTACTTCTTTAAGACTATTAATTCGAATAGAATTAAGAACCATTAAAAATTTAATTGGAAATGACCAAATTTATAATGTAATTGTAACTGCTCATGCTTTTATTATAATTTTTTTTATAGTTATACCAATTCTAATTGGAGGATTTGGAAATTGATTAGTTCCTATTATATTAGGAGCTCCTGATATAGCATTTCCCCGAATAAATAATATAAGATTTTGAATATTACCCCCTTCTTTATCTTTATTATTAATTAGAAGAATAGTTGAAACGGGTACAGGAACTGGATGAACAGTTTACCCTCCCCTATCATCTGTATTAGCACATACAGGTTCAGCGGTTGATTTTTCTATTTTTTCACTTCACATTGCCGGAATTTCATCAATTCTAGGAGCTATTAATTTTATCTCAACAATGATTAATATAAAAATTAAATTTTTAAAATTTAATCAAATTTCACTATTCGTATGATCAATTTTAATTACTACAATTTTATTATTATTATCTTTACCAGTATTAGCTGGAGCAATTACTATATTATTAACCGATCGAAATTTAAATACTTCTTTTTTTGATCCAATAGGAGGAGGAGACCCTGTTTTATATCAACATTTATTT	42	658	0	Arthropoda	Insecta	Diptera	Cecidomyiidae	unknown	unknown
BIOUG94639-A03	AACTCTATACTTTATCTTTGGAGCTTGATCAGGCATAGTAGGAACATCCCTAAGAATCATAATTCGTGCCGAATTAGGACACCCAGGAGCATTAATTGGAGATGACCAAATCTATAATGTTATTGTTACTGCTCACGCCTTTATTATAATTTTTTTTATAGTAATACCAATTATAATAGGAGGATTTGGAAATTGACTAGTTCCATTAATATTAGGAGCCCCTGATATAGCATTTCCTCGAATAAATAATATAAGTTTCTGAATATTGCCCCCTTCTTTAACTCTCTTATTAGCTAGAAGCATAGTTGAATCTGGGGCCGGAACAGGATGAACAGCATATCCCCCTCTTTCAGCCAATATTGCCCATAGAGGATCTTCTGTAGATCTAGCAATCTTTTCTCTTCACCTGGCAGGAATTTCTTCAATTTTAGGGGCAGTAAATTTTATTACAACAATTATTAATATACGATCCCCCGGAATTACCTTTGACCGAATACCTTTATTTGTTTGATCTGTAGGAATTACCGCTGTCCTTCTTCTTTTATCTCTTCCAGTACTAGCAGGAGCTATTACAATACTTCTAACCGACCGAAATTTCAATACCTCATTTTTTGACCCCGCTGGAGGTGGTGACCCTATCTTATATCAACACTTATTT	18	658	0	Arthropoda	Insecta	Diptera	Phoridae	Metopina	unknown
BIOUG94639-A04	AACATTATATTTTATTTTTGGTATTTGAGCTGGAATAGTAGGAACTTCTTTAAGATTATTGGTACGAATAGAATTAAGAACAATTAGAAATTTAATTGGAAACGATCAAATTTACAATGTAATTGTAACAGCTCATGCTTTTATTATAATTTTTTTCATAGTTATACCAATTTTAATTGGAGGATTTGGAAATTGATTAATTCCAATTATACTAGGAGCTCCTGATATAGCATTCCCCCGAATAAATAACATAAGATTTTGAATATTACCGCCTTCTTTATCTTTATTATTAATTAGAAGAATAGTGGAAACTGGTTCTGGGACAGGTTGAACAGTATATCCCCCTCTTTCATCAGTAATTGCACATACTGGATCATCAGTTGATTTTACAATTTTCTCCCTTCATATTGCAGGAATTTCATCAATTCTAGGAGCAATTAATTTTATTTCTACAATAATAAATATAAAAATTAAACATATTAAATTTAATCAAGTTTCATTATTTACATGATCAATTTTAATTACAACAATTCTTTTACTTTTATCTCTACCTGTATTAGCAGGAGCAATTACTATATTATTAACTGATCGAAATTTAAATACATCTTTTTTTGACCCAATAGGAGGAGGAGACCCTATTCTATATCAACATTTATTT	36	658	0	Arthropoda	Insecta	Diptera	Cecidomyiidae	unknown	unknown
BIOUG94639-A05	AACTCTATACTTTATCTTTGGAGCTTGATCAGGCATAGTAGGAACATCCCTAAGAATCATAATTCGTGCCGAATTAGGACACCCAGGAGCATTAATTGGAGATGACCAAATCTATAATGTTATTGTTACTGCTCACGCCTTTATTATAATTTTTTTTATAGTAATACCAATTATAATAGGAGGATTTGGAAATTGACTAGTTCCATTAATATTAGGAGCCCCTGATATAGCATTTCCTCGAATAAATAATATAAGTTTCTGAATATTGCCCCCTTCTTTAACTCTCTTATTAGCTAGAAGCATAGTTGAATCTGGGGCCGGAACAGGATGAACAGTATATCCCCCTCTTTCAGCCAATATTGCCCATAGAGGATCTTCTGTAGATCTAGCAATCTTTTCTCTTCACCTGGCAGGAATTTCTTCAATTTTAGGGGCAGTAAATTTTATTACAACAATTATTAATATACGATCCCCCGGAATTACCTTTGACCGAATACCTTTATTTGTTTGATCTGTAGGAATTACCGCTGTCCTTCTTCTTTTATCTCTTCCAGTACTAGCAGGAGCTATTACAATACTTCTAACCGACCGAAATTTCAATACCTCATTTTTTGACCCCGCTGGAGGTGGTGACCCTATCTTATATCAACACTTATTT	21	658	0	Arthropoda	Insecta	Diptera	Phoridae	Metopina	unknown
BIOUG94639-A06	TACTTTATATTTTATTTTTGGTAGTTGAGCAAGAATAGTTGGAACTTCTCTTAGAATAATTATTCGAGCTGAATTAGGTCATCCTGGCTCATTAATTGGAAATGACCAAATTTATAATACTATTGTAACTGCACATGCTTTTGTAATAATTTTTTTCATAGTTATACCTATTATAATTGGAGGATTTGGAAATTGATTAGTTCCTTTAATACTTGGAGCTCCTGATATAGCATTTCCTCGAATAAATAATATAAGATTTTGACTTCTTCCCCCTTCTTTACTATTATTATTAAATAGATCAATAGTTGATACAGGAGCTGGAACGGGATGAACAGTTTACCCCCCTCTTTCTAGATTAATTTCACACGGGGGCCCTTCTGTTGATTTGGCTATTTTTTCTCTTCATTTAGCCGGTATTTCTTCAATTTTAGGGGCAGTAAATTTTATTACTACAATTATTAATATACGATCAATTGGAATTACATTTGAGCGAATACCTTTATTTGTCTGATCTGTTCTAATTACTGCAGTATTATTACTATTATCACTTCCAGTTTTAGCCGGGGCTATTACTATATTATTAACAGATCGAAATTTAAATACCTCATTCTTTGACCCGGCCGGTGGAGGGGATCCAATTTTATATCAACATCTATTT	6	658	0	Arthropoda	Insecta	Diptera	Psychodidae	Psychoda	Psychoda trinodulosa
BIOUG94639-A07	AACTTTATATTTTATTTTTGGTAGTTGAGCAAGAATAGTTGGTACTTCTCTAAGAATGATTATTCGAGCCGAATTAGGTCATCCAGGTTCTTTAATTGGAAATGATCAAATTTATAATACTATTGTAACAGCACATGCTTTTGTAATAATTTTTTTTATAGTTATACCTATTATAATTGGAGGATTTGGAAACTGATTAGTTCCATTAATACTAGGTGCCCCAGATATAGCTTTTCCTCGAATAAATAATATAAGATTTTGACTTCTTCCTCCATCTTTATTATTATTATTAAATAGATCAATAGTTGATACAGGAGCAGGAACAGGTTGAACTGTTTACCCTCCTCTTTCAAGATTAGTCTCTCATGGAGGACCTTCTGTTGATTTAGCTATTTTTTCTCTTCATTTAGCAGGGATTTCTTCTATTTTAGGGGCAGTAAATTTTATTACTACAATTATTAATATACGCTCTATTGGTATTACATTTGAACGAATACCATTATTTGTATGATCTGTCCTAATTACAGCAGTTTTATTATTACTATCTTTACCAGTTTTAGCCGGAGCTATTACAATACTATTAACAGATCGAAATTTAAATACTTCTTTCTTTGATCCTGCTGGTGGTGGGGATCCAATTTTATACCAACATTTATTT	57	658	0	Arthropoda	Insecta	Diptera	Psychodidae	Psychoda	unknown
BIOUG94639-A08	TACATTATACTTTATTTTTGGATCTTGGGCTGGAATAGTTGGAACCTCAATAAGAATTCTTATTCGATCTGAATTAGGATACCCAGGAGCTTTAATTGGAAATGACCAAATTTATAATGTAATTGTTACTGCTCATGCTTTTATTATAATTTTTTTTATAGTTATACCTATTATAATTGGGGGATTTGGAAATTGATTAGTACCTCTAATACTAGGAGCCCCTGATATAGCATTTCCTCGAATAAATAATATAAGTTTTTGATTGTTGCCCCCTTCTCTTTCATTACTTTTAATAAGTAGAATAGTTGAAAACGGAGCAGGAACAGGTTGAACTGTTTACCCTCCTTTATCCTCAACAATTTCCCATTCAGGAAGATCAGTTGATTTAGCTATTTTTTCTCTTCATCTTGCTGGAATTTCTTCAATTTTGGGGGCTGTAAATTTTATTACTACAATTATTAATATACGATCACCAGGAATAAATATAGATATAATACCTTTATTTGTCTGATCAGTTTTTATTACAGCTATTCTATTATTATTATCTTTACCTGTCCTAGCTGGAGCTATTACTATATTATTGACTGATCGAAATTTAAACACATCTTTTTTTGATCCAGCGGGAGGAGGTGACCCTATTTTATACCAACATTTATTT	43	658	0	Arthropoda	Insecta	Diptera	Keroplatidae	unknown	unknown
BIOUG94639-A09	AACTCTATATTTTATATTCGGAGCTTGAGCAGGAATAGTAGGAACATCTTTAAGAATACTAATTCGAACAGAATTAGGACATCCAGGCTCATTAATCGGAGATGACCAAATTTATAATGTTATTGTAACAGCTCATGCTTTTGTAATAATTTTTTTTATGGTAATACCAATTATAATTGGGGGGTTTGGAAATTGATTAGTCCCCCTTATATTAGGAGCCCCTGATATAGCTTTCCCACGAATAAATAACATAAGATTTTGAATACTACCTCCTTCTTTAACTCTTTTATTAGCTAGTAGTATAGTAGAAAATGGAGCAGGAACAGGTTGAACAGTTTACCCTCCTCTTTCTTCAGGAATTGCACATAGAGGAGCGTCTGTAGATTTAGCTATTTTTTCTCTTCATTTAGCAGGAATTTCTTCAATTTTAGGGGCTGTTAACTTTATTACTACTGTTATTAATATACGATCTAGAGGTATTACTCTTGATCGAATACCTTTATTTGTTTGGTCTGTTGTAATTACAGCTATTTTACTTTTACTTTCCCTTCCAGTACTCGCAGGAGCAATTACTATACTTTTAACAGATCGAAACTTAAATACATCGTTTTTTGACCCTGCCGGAGGAGGAGACCCTATTTTATACCAACATCTGTTT	57	658	0	Arthropoda	Insecta	Diptera	Hybotidae	unknown	unknown
BIOUG94639-A10	AATTTTATATTTTATTTTCGGAATTTGAGCAGGAATAGTAGGAACGTCTTTAAGTTTATTAATCCGAATAGAATTAAGAACTATTAGAAATTTAATTGGAAATGATCAAATTTATAATGTAATTGTAACTGCTCATGCTTTTATTATAATTTTTTTTATAGTAATACCAATTTTAATTGGGGGATTTGGGAATTGATTAGTTCCTATTATATTAGGAGCTCCTGATATAGCATTTCCTCGAATAAATAATATAAGATTTTGAATATTACCACCTTCTTTATCTTTATTATTAATTAGAAGAATAGTTGAAACGGGGACAGGTACAGGATGAACAGTATACCCCCCTTTATCGTCAGTAATCGCCCATACAGGTTCAGCAGTAGATTTTTCTATTTTCTCTCTTCATATTGCAGGAATTTCATCAATTTTAGGAGCTATTAATTTTATTTCCACAATAATTAATATAAAAATTAAATTTTTAAAATTTAATCAAATTTCATTATTTGTTTGATCAATTTTAATTACTACAATCTTATTATTATTATCATTACCTGTATTAGCTGGAGCAATTACTATATTACTAACAGATCGAAATTTAAATACTTCTTTCTTTGACCCTATAGGAGGAGGAGATCCCGTTCTTTATCAACATTTATTT	53	658	0	Arthropoda	Insecta	Diptera	Cecidomyiidae	unknown	unknown
BIOUG94639-A11	AACATTATATTTTATTTTTGGAGCATGAGCTGGAATAGTAGGAACTTCATTAAGTATTATAATTCGAGCTGAATTAGGTCATCCTGGTGCTTTAATTGGTGATGATCAAATTTATAATGTAATTGTAACTGCTCACGCTTTTATTATAATTTTTTTTATAGTTATACCAATTATAATAGGAGGTTTTGGTAATTGATTAGTTCCATTAATATTAGGAGCTCCAGATATAGCATTCCCTCGAATAAATAATATAAGATTTTGAATATTACCTCCGTCATTGACTCTTTTATTAGCCAGAAGTATAGTAGAAAACGGAGCTGGAACAGGATGAACAGTTTATCCTCCTCTTTCATCTAGAATTGCTCATAGTGGAGCTTCAGTAGATTTAGCAATTTTTTCACTTCATTTAGCTGGAATTTCTTCAATTTTAGGAGCTGTAAATTTCATTACTACTATTATTAATATACGCTCATCAGGAATTACTTTTGATCGAATACCTTTATTTGTTTGATCAGTAGGAATTACTGCTTTATTACTTTTACTTTCATTACCTGTTTTAGCAGGTGCTATTACTATACTTTTAACTGATCGAAATTTTAATACTTCTTTCTTTGATCCTGCTGGAGGAGGAGATCCTATTTTATACCAACATTTATTT	76	658	0	Arthropoda	Insecta	Diptera	Phoridae	Megaselia	Megaselia subpalpalis
BIOUG94639-B01	AATATTATATTTTATTTTCGGAGCTTGATCAGGTATAGTAGGAACTTCTCTTAGTATAATTATTCGTGCTGAATTAGGACACCCCGGATCCTTAATTGGTAACGATCAAATTTATAATGTAGTTGTAACTGCTCATGCTTTTATCATAATTTTTTTTATAGTAATACCAATCATAATTGGAGGTTTTGGAAATTGATTAGTACCTCTTATATTAGGTGCCCCTGATATAGCCTTCCCTCGAATAAATAATATAAGTTTCTGACTACTACCTCCTTCCCTAACTCTTCTACTTTCAAGTAGTTTAGTAGAAGCAGGGGCCGGTACAGGATGAACTGTATATCCCCCTCTTTCTTCCTCAATTGCTCACGCAGGAGCTTCTGTAGATTTAGCAATTTTTTCTTTGCATTTAGCTGGGATTTCCTCAATTTTAGGAGCAGTAAATTTCATCACAACAATTATTAATATACGATCCCCAGGAATGTCCTTTGATCGAATGCCTTTATTTGTTTGATCTGTACTAATTACTGCTGTACTTTTACTTCTTTCTTTACCTGTTTTAGCTGGTGCTATTACTATATTATTGACTGATCGAAATTTAAATACATCTTTCTTCGATCCTGCTGGAGGAGGGGATCCTATTCTTTACCAACACTTATTC	28	658	0	Arthropoda	Insecta	Diptera	Mycetophilidae	Cordyla	unknown
BIOUG94639-B02	AACACTATATTTTGTATTTGGTGCATGATCAAGAATAGTGGGGACTTCACTTAGCATATTAATTCGAGCAGAACTAGGATGCCCTAATGCTTTAATTGGAGATGATCAAATTTATAACGTAATTGTCACTGCCCACGCATTTATTATAATTTTCTTTATAGTAATGCCTATTATGATTGGGGGATTTGGAAACTGATTGGTACCTTTAATATTAGGGGCACCAGATATAGCTTTCCCTCGATTAAATAACATAAGATTTTGATTATTACCCCCTTCTTTAACTTTACTATTAACTAGTAGATTGGTAGAAAGAGGAACAGGCACAGGATGAACAGTATATCCACCCTTATCCTCAACTATTGCACATTCAGGGGCATCTGTTGATTTATCAATTTTTTCTCTTCATCTNGCCGGTATCTCCTCAATTTTAGGGGCTGTAAATTTTATTTCAACAATTATTAATATACGAACAACGGGAATGTCTTTTGATAAAATACCTCTTTTTGTTTGATCAGTTTTAATTACTGCTATTTTATTATTATTGTCATTGCCTGTTCTAGCAGGGGCTATTACCATATTATTAACAGACCGCAATTTAAATACATCTTTTTTTGACCCTGCTGGAGGGGGGGACCCAATTCTATACCAACATTTATTT	12	658	1	Arthropoda	Insecta	Diptera	Sciaridae	unknown	unknown
BIOUG94639-B03	AACTCTATACTTTATCTTTGGAGCTTGATCAGGCATAGTAGGAACATCCCTAAGAATCATAATTCGTGCCGAATTAGGACACCCAGGAGCATTAATTGGAGATGACCAAATCTATAATGTTATTGTTACTGCTCACGCCTTTATTATAATTTTTTTTATAGTAATACCAATTATAATAGGAGGATTTGGAAATTGACTAGTTCCATTTAATATTAGGAGCCCCTGATATAGCATTTCCTCGAATAAATAATATAAGTTTCTGAATATTGCCCCCTTCTTTAACTCTCTTATTAGCTAGAAGCATAGTTGAATCTGGGGCCGGAACAGGATGAACAGTATATCCCCCTCTTTCAGCCAATATTGCCCATAGAGGATCTTCTGTAGATCTAGCAATCTTTTCTCTTCACCTGGCAGGAATTTCTTCAATTTTAGGGGCAGTAAATTTTATTACAACAATTATTAATATACGATCCCCCGGAATTACCTTTGACCGAATACCTTTATTTGTTTGATCTGTAGGAATTACCGCTGTCCTTCTTCTTTTATCTCTTCCAGTACTAGCAGGAGCTATTACAATACTTCTAACCGACCGAAATTTCAATACCTCATTTTTTGACCCCGCTGGAGGTGGTGACCCTATCTTATATCAACACTTATTT	25	659	0	Arthropoda	Insecta	Diptera	Phoridae	Metopina	unknown
BIOUG94639-B04	AACTTTATATTTTATTTTTGGTATTTGAGCTAGAATAGTGGGAACCTCTTTAAGCATATTAATTCGTTTAGAGTTAAGATCAGTAGGTACACTTATTGGAAATGATCAAATTTATAATGTAATTGTAACTGCTCATGCTTTTATTATAATTTTTTTTATAGTTATACCTATTATAATTGGAGGATTTGGAAATTGATTAGTACCTTTAATATTGGGAGCCCCGGATATAGCTTTTCCTCGAATAAACAATATAAGATTCTGATTATTACCTCCTTCATTAACATTATTAATTATAAGAAGATTAGTAGAATCAGGAACAGGAACTGGTTGAACAGTTTACCCGCCTCTCTCTTCTGCAATTGCCCATTCAGGATCTTCTGTTGATTTATCAATTTTTTCATTACATATTGCCGGAATTTCATCTATCTTAGGAGCAATTAATTTTATTACTACAATAATTAATATACNAATTAAAAATATTACTTTTGATCAAATACCACTATTTACTTGATCAGTTATTATCACCGCTATCCTTTTATTATTATCTCTTCCAGTATTAGCGGGAGCAATTACTATATTATTAACAGATCGAAATTTAAATTCATCCTTTTTTGATCCCGCTGGAGGGGGAGACCCTATTCTATATCAACACTTATTT	65	658	1	Arthropoda	Insecta	Diptera	Cecidomyiidae	unknown	unknown
BIOUG94639-B05	AACCTTATATTTTATTTTTGGGGCTTGATCAGGAATACTTGGAACCTCTATAAGAATTTTAATTCGAATAGAATTAGGATATCCTGGAGCACTAATTGGAAATGACCAAATTTACAATGTTATTGTTACAGCTCATGCTTTTGTAATAATTTTTTTTATAGTTATACCAATTATAATTGGAGGATTTGGAAATTGATTAGTGCCCTTAATATTAGGAGCCCCTGATATAGCTTTCCCTCGTATAAATAACATAAGTTTTTGATTACTACCTCCATCACTTTCATTATTATTAATAAGAAGAATAGTAGAAAGTGGTTCGGGGACAGGATGAACTGTTTATCCTCCTCTTTCATCAACACTATCTCATTCTGGAAGATCAGTTGACTTAACTATTTTCTCTCTACATTTAGCAGGAATTTCATCAATTTTAGGGGCAGTTAACTTTATTACTACTATTATTAATATACGAGCCCCTGGAATAAATATAGATATAATACCTCTTTTTGTTTGATCTGTATTTATCACAGCAATTCTTCTATTACTCTCTCTTCCTGTTCTAGCCGGAGCTATTACAATATTATTAACAGATCGAAATCTAAATACATCATTTTTTGATCCTGCAGGAGGAGGAGACCCTATTTTATACCAACACTTATTT	28	658	0	Arthropoda	Insecta	Diptera	Keroplatidae	Orfelia	unknown
BIOUG94639-B06	AACCTTATATTTTATTTTTGGGGCTTGATCAGGAATACTTGGAACCTCTATAAGAATTTTAATTCGAATAGAATTAGGATATCCTGGAGCACTAATTGGAAATGACCAAATTTACAATGTTATTGTTACAGCTCATGCTTTTGTAATAATTTTTTTTATAGTTATACCAATTATAATTGGAGGATTTGGAAATTGATTAGTGCCCTTAATATTAGGAGCCCCTGATATAGCTTTCCCTCGTATAAATAACATAAGTTTTTGATTACTACCTCCATCACTTTCATTATTATTAATAAGAAGAATAGTAGAAAGTGGTTCGGGGACAGGATGAACTGTTTATCCTCCTCTTTCATCAACACTATCTCATTCTGGAAGATCAGTTGACTTAACTATTTTCTCTCTACATTTAGCAGGAATTTCATCAATTTTAGGGGCAGTTAACTTTATTACTACTATTATTAATATACGAGCCCCTGGAATAAATATAGATATAATACCTCTTTTTGTTTGATCTGTATTTATCACAGCAATTCTTCTATTACTCTCTCTTCCTGTTCTAGCCGGAGCTATTACAATATTATTAACAGATCGAAATCTAAATACATCATTTTTTGATCCTGCAGGAGGAGGAGACCCTATTTTATACCAACACTTATTT	10	658	0	Arthropoda	Insecta	Diptera	Keroplatidae	Orfelia	unknown
BIOUG94639-B07	TACCTTATATTTTATTTTTGGTAGTTGAGCAAGAATAGTTGGTACTTCTTTAAGAATAATTATTCGAGCTGAATTAGGTCATCCGGGTTCATTAATTGGAAATGATCAAATTTATAATACTATTGTTACAGCTCACGCGTTTGTTATAATTTTTTTTATAGTTATACCTATTATAATTGGTGGATTTGGTAATTGATTAGTTCCATTAATGTTAGGAGCCCCTGATATAGCCTTTCCTCGAATAAATAATATAAGATTTTGACTACTACCCCCTTCTCTATTATTATTATTAAATAGATCTATAGTTGATACAGGAGCAGGTACTGGGTGAACAGTTTATCCGCCTTTATCTAGATTAATCTCTCATGGAGGCCCTTCTGTAGATTTAGCAATTTTTTCTTTACATTTAGCAGGGATTTCTTCAATTTTAGGGGCTGTTAATTTTATTACAACAATTATTAATATACGATCTATTGGAATTACCTTTGAACGAATGCCTTTATTTGTTTGATCAGTATTAATTACAGCAGTATTATTATTACTTTCATTACCAGTTTTAGCGGGAGCAATTACTATACTATTAACTGATCGAAATTTAAATACTTCTTTTTTTGATCCGGCTGGAGGAGGGGACCCAATTTTATATCAACATTTATTT	51	658	0	Arthropoda	Insecta	Diptera	Psychodidae	Psychoda	unknown
BIOUG94639-B08	AACTCTATATTTTATATTCGGAGCTTGAGCAGGAATAGTAGGAACATCTTTAAGAATACTAATTCGAACAGAATTAGGACATCCAGGCTCATTAATCGGAGATGACCAAATTTATAATGTTATTGTAACAGCTCATGCTTTTGTAATAATTTTTTTTATGGTAATACCAATTATAATTGGGGGGTTTGGAAATTGATTAGTCCCCCTTATATTAGGAGCCCCTGATATAGCTTTCCCACGAATAAATAACATAAGATTTTGAATACTACCTCCTTCTTTAACTCTTTTATTAGCTAGTAGTATAGTAGAAAATGGAGCAGGAACAGGTTGAACAGTTTACCCTCCTCTTTCTTCAGGAATTGCACATAGAGGAGCGTCTGTAGATTTAGCTATTTTTTCTCTTCATTTAGCAGGAATTTCTTCAATTTTAGGGGCTGTTAACTTTATTACTACTGTTATTAATATACGATCTAGAGGTATTACTCTTGATCGAATACCTTTATTTGTTTGGTCTGTTGTAATTACAGCTATTTTACTTTTACTTTCCCTTCCAGTACTCGCAGGAGCAATTACTATACTTTTAACAGATCGAAACTTAAATACATCGTTTTTTGACCCTGCCGGAGGAGGAGACCCTATTTTATACCAACATCTGTTT	37	658	0	Arthropoda	Insecta	Diptera	Hybotidae	unknown	unknown
BIOUG94639-B09	AACTTTATATTTTATTTTTGGAGCCTGAGCTGGAATAGTAGGAACATCTTTAAGAATTATAATTCGAGCAGAACTAGGACATCCAGGTGCCTTAATTGGAGATGACCAAATTTATAATGTGATCGTAACTGCTCATGCCTTTATTATAATTTTTTTTATAGTAATACCTATTATAATAGGAGGTTTTGGAAATTGACTTGTACCTTTAATATTAGGAGCTCCTGATATAGCATTTCCTCGAATAAATAATATAAGATTCTGAATACTTCCTCCTTCTTTAACTCTTTTATTGGCCAGTAGTATAGTAGAAAATGGAGCTGGGACTGGATGAACAGTTTACCCACCATTATCTTCTAGAATTGCTCATAGAGGAGCTTCTGTTGATTTAGCTATTTTTTCTTTACATTTAGCTGGTATTTCATCTATTCTAGGTGCTGTAAATTTCATTACTACAATTATTAATATACGATCTTCAGGTATTACTTTTGACCGAATACCTTTATTTGTTTGATCAGTTGGTATTACCGCTCTTCTTTTATTACTATCTCTTCCTGTATTAGCCGGAGCTATCACAATACTTTTAACTGATCGTAATTTTAATACCTCATTTTTTGATCCAGCAGGAGGAGGTGATCCAATTTTATATCAACATTTATTT	44	658	0	Arthropoda	Insecta	Diptera	Phoridae	Megaselia	unknown
BIOUG94639-B11	AACACTATATTTTATCTTTGGAGCTTGATCTGGAATAGTAGGTACTTCTTTAAGTATTTTAATTCGAGCAGAATTAGGTCATCCAGGAGCATTAATTGGTGATGATCAAATTTATAATGTTATTGTTACTGCTCATGCTTTTGTAATAATTTTTTTTATAGTTATACCTATTATAATTGGAGGATTTGGAAATTGACTTGTACCCCTAATATTAGGAGCCCCAGATATAGCTTTTCCTCGAATGAATAATATAAGTTTTTGAATACTCCCCCCTTCTTTAACCCTCCTATTAGCTAGTAGTATAGTAGAAAATGGAGCTGGAACAGGATGAACAGTTTACCCTCCTTTATCTTCTGGTATTGCTCATGGCGGAGCTTCAGTAGATTTAGCAATTTTTTCTCTTCACTTAGCAGGAATCTCTTCTATTTTAGGAGCAGTTAATTTTATTACAACAGTAATTAATATACGATCAGTAGGAATCACTTTTGACCGAATACCCTTATTTATTTGGTCAGTATTAATTACGGCTATTCTTCTATTATTATCACTTCCGGTATTAGCAGGAGCTATTACTATACTATTAACAGATCGAAACTTAAATACATCATTTTTCGATCCAGCTGGAGGAGGAGATCCAATTTTATATCAACATTTATTC	37	658	0	Arthropoda	Insecta	Diptera	Hybotidae	unknown	unknown
BIOUG94639-B12	TACATTATATTTCATTTTTGGTGCTTGAGCTGGAATAGTAGGTACTTCATTAAGTATTATAATTCGAGCTGAATTAGGACACCCTGGTGCCTTAATTGGTGATGACCAAATTTATAATGTAATTGTTACTGCTCATGCTTTTATTATAATTTTTTTTATAGTAATACCTATTATAATAGGAGGATTTGGTAATTGATTAGTTCCTTTAATATTAGGAGCTCCTGATATAGCTTTTCCTCGAATAAATAATATAAGTTTCTGAATATTACCTCCTTCTTTAACTCTTTTATTAGCCAGAAGTATAGTAGAAAACGGAGCTGGAACTGGGTGAACAGTTTATCCTCCTCTTTCCTCTAGAATTGCACATAGTGGAGCTTCTGTTGATTTAGCTATTTTTTCATTACATTTAGCTGGAATTTCATCTATTTTAGGAGCAGTAAATTTCATTACTACTATTATTAATATACGATCTTCAGGTATTACATTTGATCGAATACCTTTATTTGTTTGATCAGTTGGAATTACAGCTCTTTTATTACTTTTATCTTTACCAGTTTTAGCTGGTGCTATTACCATACTTTTAACAGATCGAAATTTTAATACATCATTTTTTGATCCTGCTGGAGGAGGAGATCCTATTCTTTATCAACATTTATTT	71	658	0	Arthropoda	Insecta	Diptera	Phoridae	Megaselia	unknown
BIOUG94639-C01	AACTTTATATTTTATTTTCGGAGCATGATCTAGTATAGTCGGTACATCACTTAGAATATTAATTCGGGCAGAATTAGGCTGCCCTAATGCTTTAATTGGGGATGACCAAATTTACAACGTAATTGTTACAGCCCATGCATTTATTATAATTTTTTTTATAGTAATACCCATTATAATTGGAGGATTCGGAAATTGATTAGTACCCTTAATATTAAGAGCGCCTGACATAGCTTTCCCTCGATTAAATAATATAAGATTTTGACTTTTACCTCCTTCATTAACTTTACTTTTAACAAGAAGTTTAGTAGAAAGAGGGACAGGAACAGGTTGAACAGTGTACCCCCCTCTATCTTCGACTTTAGCACATTCAGGCGCCTCTGTAGATTTATCAATCTTCTCTTTACATTTAGCAGGAATTTCTTCTATTCTGGGAGCAGTAAACTTTATTTCTACTATTATTAATATACGAGCCCCCGGAATATCTTTTGATAAAATACCTTTATTTGTCTGATCAGTCTTAATTACAGCTATTCTACTCCTTTTATCTCTTCCAGTTCTAGCAGGGGCAATTACAATATTGTTAACGGATCGAAATTTAAATACTTCATTTTTTGACCCTGCGGGAGGGGGGACCCTATTTTATATCAACATTTATTT	31	657	0	Arthropoda	Insecta	Diptera	Sciaridae	unknown	unknown
BIOUG94639-C02	AACCCTTTATTTTATTTTTGGGGCCTGATCAGGAATAGTAGGTACTTCCCTTAGTATCTTAATTCGTGCTGAATTAGGCCACGCCGGTTCTTTAATTGGAGACGACCAAATTTATAATGTAATTGTTACTGCCCATGCTTTTGTTATAATTTTCTTTATAGTTATGCCTATCTTAATCGGGGGATTTGGAAATTGATTAGTCCCTTTAATGTTAGGGGCCCCAGACATAGCTTTCCCTCGAATAAATAATATAAGATTTTGATTATTACCCCCTTCTTTAACTCTTCTTTTATCCAGATCAATTGTGGAAAATGGAGCCGGAACAGGATGAACAGTATACCCTCCCCTTTCTTCCGGCATTGCCCATGCCGGAGGATCCGTAGACTTAGCTATTTTTTCCTTGCATTTAGCCGGAATTTCTTCAATTTTGGGAGCCGTAAATTTTATTACTACAGTAATTAATATGCGCTCAAATGGAATTACTTTAGATCGAATACCCTTATTTGTTTGATCAGTAGTAATTACAGCTATTTTATTACTACTCTCTTTACCTGTTTTAGCCGGAGCTATTACCATATTATTAACAGATCGAAATTTAAATACTTCTTTTTTTGATCCAGCTGGGGGAGGAGATCCCATTTTATACCAACATTTATTT	27	658	0	Arthropoda	Insecta	Diptera	Chironomidae	Paraphaenocladius	Paraphaenocladius impensus
BIOUG94639-C03	AACTCTATATTTTATTTTTGGAGCCTGATCAGGAATAGTAGGTACTTCCCTTAGTATCTTAATTCGTGCTGAACTAGGCCATGCAGGATCTTTAATTGGAGATGACCAAATTTATAATGTTATTGTTACTGCTCATGCTTTTGTAATAATTTTTTTTATAGTTATGCCTATTTTAATTGGTGGATTTGGTAACTGATTAGTTCCTTTAATATTAGGGGCCCCCGATATAGCTTTTCCTCGAATAAATAATATGAGATTTTGATTATTGCCCCCTTCTTTAACCCTTCTTTTATCAAGCTCAATTGTTGAAAATGGGGCTGGAACAGGTTGAACTGTTTACCCGCCACTTTCATCTGGAATTGCTCATGCAGGGGGGTCCGTTGATTTAGCTATTTTTTCTTTACATTTAGCAGGTATTTCTTCAATTTTAGGGGCAGTAAATTTTATTACAACAGTAATTAATATACGTTCAAATGGAATTACTTTAGATCGAATACCTTTATTTGTATGATCAGTTGTTATTACTGCAATTTTACTCTTACTTTCTTTACCTGTATTAGCAGGAGCCATCACCATACTTCTTACAGATCGTAATCTAAATACTTCTTTTTTTGACCCTGCTGGAGGAGGTGACCCTATTTTATACCAACACTTATTT	70	658	0	Arthropoda	Insecta	Diptera	Chironomidae	Paraphaenocladius	Paraphaenocladius impensus
BIOUG94639-C04	AACTTTATATTTTATTTTTGGAGCTTGAGCAGGAATAGTAGGGACTTCCCTAAGAATTATAATTCGGGCCGAATTAGGACACCCTGGTGCACTAATTGGAGATGACCAAATTTATAATATAATTGTTACAGCCCATGCTTTTATTATAATTTTTTTTATAGTAATACCTATTATAATAGGTGGATTTGGTAATTGATTAGTTCCTTTAATATTAGGAGCTCCTGATATGGCTTTTCCACGAATAAATAATATAAGTTTTTGAATACTACCTCCTTCACTAACACTTTTATTAGCCAGTAGTATAGTAGAAAATGGAGCTGGAACTGGATGAACAGTTTATCCTCCTCTTTCGTCAAGAATCGCTCATAGTGGGGCTTCTGTAGATTTAGCTATTTTTTCACTTCATTTAGCTGGTATTTCTTCAATTCTTGGAGCAGTAAATTTTATTACAACAATTATTAATATGCGATCATCTGGAATTACTTTTGACCGAATACCTTTATTTGTTTGATCTGTAGGAATTACAGCTTTATTATTACTTTTGTCTCTCCCAGTTCTTGCCGGAGCAATTACTATACTATTAACTGACCGAAATTTTAATACTTCATTCTTTGACCCAGCCGGAGGAGGGGACCCAATTTTATACCAACATTTATTT	39	658	0	Arthropoda	Insecta	Diptera	Phoridae	Megaselia	Megaselia lombardorum
BIOUG94639-C05	TACCTTATATTTTATTTTTGGTAGTTGAGCAAGAATAGTTGGTACTTCTTTAAGAATAATTATTCGAGCTGAATTAGGTCATCCGGGTTCATTAATTGGAAATGATCAAATTTATAATACTATTGTTACAGCTCACGCATTTGTTATAATTTTTTTTATAGTTATACCTATTATAATTGGTGGATTTGGTAATTGATTGGTTCCATTAATGTTAGGAGCTCCTGATATAGCCTTTCCTCGAATAAATAATATAAGATTTTGACTACTACCCCCTTCTCTATTATTATTATTAAATAGATCTATAGTTGATACAGGAGCAGGTACTGGGTGAACAGTTTATCCGCCTTTATCTAGATTAATCTCTCATGGAGGCCCTTCTGTAGATTTAGCAATTTTTTCTTTACACTTAGCAGGGATTTCTTCAATTTTAGGGGCTGTTAATTTTATTACAACAATTATTAATATACGATCTATTGGAATTACCTTTGAACGAATGCCTTTATTTGTTTGATCAGTATTAATTACAGCAGTATTATTATTACTTTCATTACCAGTTTTAGCGGGGGCAATTACTATACTATTAACTGATCGAAATTTAAATACTTCTTTTTTTGATCCTGCTGGAGGAGGAGACCCAATTTTATATCAACATTTATTT	43	658	0	Arthropoda	Insecta	Diptera	Psychodidae	Psychoda	unknown
BIOUG94639-C06	AACTTTATATTTTATTTTTGGAGCTTGAGCAGGAATAGTAGGGACTTCCCTAAGAATTATAATTCGGGCCGAATTAGGACACCCTGGTGCACTAATTGGAGATGACCAAATTTATAATGTAATTGTTACAGCCCATGCTTTTATTATAATTTTTTTTATAGTAATACCTATTATAATAGGTGGATTTGGTAATTGATTAGTTCCTTTAATATTAGGAGCTCCTGATATGGCTTTTCCACGAATAAATAATATAAGTTTTTGAATACTACCTCCTTCACTAACACTTTTATTAGCCAGTAGTATAGTAGAAAATGGAGCTGGAACTGGATGAACAGTTTATCCTCCTCTTTCGTCAAGAATCGCTCATAGTGGGGCTTCTGTAGATTTAGCTATTTTTTCACTTCATTTAGCTGGTATTTCTTCAATTCTTGGAGCAGTAAATTTTATTACAACAATTATTAATATGCGATCATCTGGAATTACTTTTGACCGAATACCTTTATTTGTTTGATCTGTAGGAATTACAGCTTTATTATTACTTTTGTCTCTCCCAGTTCTTGCCGGAGCAATTACTATACTATTAACTGACCGAAATTTTAATACTTCATTCTTTGACCCAGCCGGAGGAGGGGACCCAATTTTATATCAACATTTATTT	38	658	0	Arthropoda	Insecta	Diptera	Phoridae	Megaselia	Megaselia lombardorum
BIOUG94639-C07	AACTCTATACTTTATCTTTGGAGCTTGATCAGGCATAGTAGGAACATCCCTAAGAATCATAATTCGTGCCGAATTAGGACACCCAGGAGCATTAATTGGAGATGACCAAATCTATAATGTTATTGTTACTGCTCACGCCTTTATTATAATTTTTTTTATAGTAATACCAATTATAATAGGAGGATTTGGAAATTGACTAGTTCCATTAATATTAGGAGCCCCTGATATAGCATTTCCTCGAATAAATAATATAAGTTTCTGAATATTGCCCCCTTCTTTAACTCTCTTATTAGCTAGAAGCATAGTTGAATCTGGGGCCGGAACAGGATGAACAGTATATCCCCCTCTTTCAGCCAATATTGCCCATAGAGGATCTTCTGTAGATCTAGCAATCTTTTCTCTTCACCTGGCAGGAATTTCTTCAATTTTAGGGGCAGTAAATTTTATTACAACAATTATTAATATACGATCCCCCGGAATTACCTTTGACCGAATACCTTTATTTGTTTGATCTGTAGGAATTACCGCTGTCCTTCTTCTTTTATCTCTTCCAGTACTAGCAGGAGCTATTACAATACTTCTAACCGACCGAAATTTCAATACCTCATTTTTTGACCCCGCTGGAGGTGGTGACCCTATCTTATATCAACACTTATTT	35	658	0	Arthropoda	Insecta	Diptera	Phoridae	Metopina	unknown
BIOUG94639-C08	AACTATATATTTTATTTTTGGAATTTGATCAGGATTAATTGGTACCTCATTAAGAATTTTAATTCGTTTAGAATTAAGAACAATTAATAATTTAATTGGAAATGATCAAATTTATAATGTAATCGTAACAGCTCATGCTTTTATTATAATTTTTTTTATAGTTATACCAATTTTAATTGGAGGATTTGGAAACTGATTACTTCCAATTATATTAGGAGCCCCAGATATAGCTTTTCCACGAATAAACAATTTAAGATTCTGATTTTTACCACCATCACTTATTTTCCTTTTAACAAGAAGTATAGTAGAAATAGGAACCGGAACAGGATGAACCGTTTATCCTCCTTTATCTTCTTCAATTGCTCATTCAGGACCTTCTGTTGATTTTTCAATTTTTTCTCTACATATTGCAGGAATTTCATCTATTTTAGGAGCAATTAATTTTATCTCTACTATAATTAATATAAAAATTAAATTCTTAAAAATTAATCAAATCTCATTATTCACTTGATCAGTTTTAATTACTGCCACCCTTCTTCTTCTATCTTTACCAGTTTTAGCAGGTGCTATCACTATACTTTTAACAGATCGTAATTTAAATACTTCATTTTATGATCCATCAGGAGGAGGAGACCCTATTTTATATCAACATTTATTT	48	658	0	Arthropoda	Insecta	Diptera	Cecidomyiidae	unknown	unknown
BIOUG94639-C09	AATATTATATTTAATTTTTGGTTCATGAACAGGAATAATTGGTACTTCAATAAGAATTTTAATTCGAGCAGAATTAAATTTTCCAGGGTTATTTATTAATAATAACCAAATTTATAATACTATTGTTACTACTCATGCTTTCATTATAATTTTCTTTATAGTTATACCTATTATAATAGGAAGATTTGGAAATTGATTAATTCCATTAATATTAACAGCACCAGATATAGCATTTCCTCGTATAAATAATTTAAGATTTTGATTACTACCTCCATCTTTAATATTATTATTACTTAGTAATATAACTGAAAATGGGCCAGGTACAGGTTGAACTATTTATCCCCCATTATCATCTAACATTGCTCATAATGGATCCTCAATTGATCTTGTAATTTTTTCACTTCATTTAGCAGGTATTTCTTCTATTTTAGGATCTATTAATTTTATTTCTACAATTAAAAATATACATCCATCTAAAATAACTTTAAATTATATATCTTTATTTATTTGATCAGTAATAATTACAGCTATTTTATTAATATTATCTCTACCTATTTTAGCAGGAGCTATTACTATATTATTAACAGATCGAAATTTAAATACTACATTTTTTGATCCTACTGGAGGTGGTGATCCAATTTTATATCAACATTTATTT	9	658	0	Arthropoda	Insecta	Diptera	Phoridae	Aenigmatias	unknown
BIOUG94639-C10	AATTTTATATTTTATTTTTGGAGCTTGATCAGGAATAGTAGGAACTTCTTTAAGAATTTTAATTCGAGCAGAATTAGCACACCCAGGTGCATTAATTGGGAATGATCAAATTTATAATGTTATTGTAACAGCTCACGCATTTATTATAATTTTTTTTATAGTTATACCTATTATAATTGGAGGATTTGGAAATTGACTTGTTCCTTTAATATTAGGAGCCCCTGATATAGCATTTCCTCGAATAAATAATATAAGATTTTGGTTATTGCCTCCTTCATTAACATTATTACTTTCTAGAAGTTTAGTAGAAGCAGGAGCTGGTACTGGGTGAACTGTTTACCCCCCTCTTTCATCAACTATTGCACATGCTGGAGCATCAGTTGATTTAGCAATTTTTTCATTACATTTAGCGGGTATCTCTTCAATTTTAGGAGCAGTAAATTTTATTACAACTATTATTAATATACGAGCCCCCGGAATATCATTTGATCAAGTTCCTTTATTTGTTTGATCAGTTTTAATTACAGCAGTATTATTATTATTATCTTTACCAGTATTAGCTGGAGCTATTACTATATTACTAACTGATCGTAATATTAATACTTCTTTTTTTGATCCTGCAGGAGGGGGAGACCCAATTTTATATCAACATTTATTT	41	658	0	Arthropoda	Insecta	Diptera	Mycetophilidae	Trichonta	unknown
BIOUG94639-C11	AACTCTATACTTTATCTTTGGAGCTTGATCAGGCATAGTAGGAACATCCCTAAGAATCATAATTCGTGCCGAATTAGGACACCCAGGAGCATTAATTGGAGATGACCAAATCTATAATGTTATTGTTACTGCTCACGCCTTTATTATAATTTTTTTTATAGTAATACCAATTATAATAGGAGGATTTGGAAATTGACTAGTTCCATTAATATTAGGAGCCCCTGATATAGCATTTCCTCGAATAAATAATATAAGTTTCTGAATATTGCCCCCTTCTTTAACTCTCTTATTAGCTAGAAGCATAGTTGAATCTGGGGCCGGAACAGGATGAACAGCATATCCCCCTCTTTCAGCCAATATTGCCCATAGAGGATCTTCTGTAGATCTAGCAATCTTTTCTCTTCACCTGGCAGGAATTTCTTCAATTTTAGGGGCAGTAAATTTTATTACAACAATTATTAATATACGATCCCCCGGAATTACCTTTGACCGAATACCTTTATTTGTTTGATCTGTAGGAATTACCGCTGTCCTTCTTCTTTTATCTCTTCCAGTACTAGCAGGAGCTATTACAATACTTCTAACCGACCGAAATTTCAATACCTCATTTTTTGACCCCGCTGGAGGTGGTGACCCTATCTTATATCAACACTTATTT	35	658	0	Arthropoda	Insecta	Diptera	Phoridae	Metopina	unknown
BIOUG94639-C12	AACTCTATACTTTATCTTTGGAGCTTGATCAGGCATAGTAGGAACATCCCTAAGAATCATAATTCGTGCCGAATTAGGACACCCAGGAGCATTAATTGGAGATGACCAAATCTATAATGTTATTGTTACTGCTCACGCCTTTATTATAATTTTTTTTATAGTAATACCAATTATAATAGGAGGATTTGGAAATTGACTAGTTCCATTAATATTAGGAGCCCCTGATATAGCATTTCCTCGAATAAATAATATAAGTTTCTGAATATTGCCCCCTTCTTTAACTCTCTTATTAGCTAGAAGCATAGTTGAATCTGGGGCCGGAACAGGATGAACAGTATATCCCCCTCTTTCAGCCAATATTGCCCATAGAGGATCTTCTGTAGATCTAGCAATCTTTTCTCTTCACCTGGCAGGAATTTCTTCAATTTTAGGGGCAGTAAATTTTATTACAACAATTATTAATATACGATCCCCCGGAATTACCTTTGACCGAATACCTTTATTTGTTTGATCTGTAGGAATTACCGCTGTCCTTCTTCTTTTATCTCTTCCAGTACTAGCAGGAGCTATTACAATACTTCTAACCGACCGAAATTTCAATACCTCATTTTTTGACCCCGCTGGAGGTGGTGACCCTATCTTATATCAACACTTATTT	18	658	0	Arthropoda	Insecta	Diptera	Phoridae	Metopina	unknown
BIOUG94639-D01	AACTCTATACTTTATCTTTGGAGCTTGATCAGGCATAGTAGGAACATCCCTAAGAATCATAATTCGTGCCGAATTAGGACACCCAGGAGCATTAATTGGAGATGACCAAATCTATAATGTTATTGTTACTGCTCACGCCTTTATTATAATTTTTTTTATAGTAATACCAATTATAATAGGAGGATTTGGAAATTGACTAGTTCCATTAATATTAGGAGCCCCTGATATAGCATTTCCTCGAATAAATAATATAAGTTTCTGAATATTGCCCCCTTCTTTAACTCTCTTATTAGCTAGAAGCATAGTTGAATCTGGGGCCGGAACAGGATGAACAGCATATCCCCCTCTTTCAGCCAATATTGCCCATAGAGGATCTTCTGTAGATCTAGCAATCTTTTCTCTTCACCTGGCAGGAATTTCTTCAATTTTAGGGGCAGTAAATTTTATTACAACAATTATTAATATACGATCCCCCGGAATTACCTTTGACCGAATACCTTTATTTGTTTGATCTGTAGGAATTACCGCTGTCCTTCTTCTTTTATCTCTTCCAGTACTAGCAGGAGCTATTACAATACTTCTAACCGACCGAAATTTCAATACCTCATTTTTTGACCCCGCTGGAGGTGGTGACCCTATCTTATATCAACACTTATTT	29	658	0	Arthropoda	Insecta	Diptera	Phoridae	Metopina	unknown
BIOUG94639-D02	AACTCTATACTTTATCTTTGGAGCTTGATCAGGCATAGTAGGAACATCCCTAAGAATCATAATTCGTGCCGAATTAGGACACCCAGGAGCATTAATTGGAGATGACCAAATCTATAATGTTATTGTTACTGCTCACGCCTTTATTATAATTTTTTTTATAGTAATACCAATTATAATAGGAGGATTTGGAAATTGACTAGTTCCATTAATATTAGGAGCCCCTGATATAGCATTTCCTCGAATAAATAATATAAGTTTCTGAATATTGCCCCCTTCTTTAACTCTCTTATTAGCTAGAAGCATAGTTGAATCTGGGGCCGGAACAGGATGAACAGCATATCCCCCTCTTTCAGCCAATATTGCCCATAGAGGATCTTCTGTAGATCTAGCAATCTTTTCTCTTCACCTGGCAGGAATTTCTTCAATTTTAGGGGCAGTAAATTTTATTACAACAATTATTAATATACGATCCCCCGGAATTACCTTTGACCGAATACCTTTATTTGTTTGATCTGTAGGAATTACCGCTGTCCTTCTTCTTTTATCTCTTCCAGTACTAGCAGGAGCTATTACAATACTTCTAACCGACCGAAATTTCAATACCTCATTTTTTGACCCCGCTGGAGGTGGTGACCCTATCTTATATCAACACTTATTT	19	658	0	Arthropoda	Insecta	Diptera	Phoridae	Metopina	unknown
BIOUG94639-D03	AATATTATATTTTATTTTCGGAGCTTGATCAGGTATAGTAGGAACTTCTCTTAGTATAATTATTCGTGCTGAATTAGGACACCCCGGATCCTTAATTGGTAACGACCAAATTTATAATGTAGTTGTAACTGCTCATGCTTTTATCATAATTTTTTTTATAGTAATACCAATCATAATTGGAGGGTTTGGAAATTGATTAGTACCCCTTATATTAGGTGCCCCTGATATAGCCTTCCCTCGAATAAATAATATAAGTTTCTGACTACTACCTCCTTCCCTGACTCTTCTACTTTCAAGTAGTTTAGTAGAAGCAGGGGCCGGTACAGGATGAACTGTATATCCTCCTCTTTCTTCCTCAATTGCTCACGCAGGAGCTTCTGTAGATTTAGCAATTTTTTCTTTGCATTTAGCTGGGATTTCCTCAATTTTAGGGGCAGTAAATTTCATCACAACAATTATTAATATACGATCCCCAGGGATGTCCTTTGATCGAATGCCTTTATTTGTTTGATCTGTGCTAATTACTGCTGTACTTTTACTTCTTTCTTTACCTGTTTTAGCTGGTGCTATTACTATATTATTGACTGATCGAAATTTAAATACATCTTTCTTCGATCCTGCTGGAGGAGGGGATCCTATTCTTTACCAACACTTATTC	48	658	0	Arthropoda	Insecta	Diptera	Mycetophilidae	Cordyla	unknown
BIOUG94639-D04	AACTCTATACTTTATCTTTGGAGCTTGATCAGGCATAGTAGGAACATCCCTAAGAATCATAATTCGTGCCGAATTAGGACACCCAGGAGCATTAATTGGAGATGACCAAATCTATAATGTTATTGTTACTGCTCACGCCTTTATTATAATTTTTTTTATAGTAATACCAATTATAATAGGAGGATTTGGAAATTGACTAGTTCCATTAATATTAGGAGCCCCTGATATAGCATTTCCTCGAATAAATAATATAAGTTTCTGAATATTGCCCCCTTCTTTAACTCTCTTATTAGCTAGAAGCATAGTTGAATCTGGGGCCGGAACAGGATGAACAGCATATCCCCCTCTTTCAGCCAATATTGCCCATAGAGGATCTTCTGTAGATCTAGCAATCTTTTCTCTTCACCTGGCAGGAATTTCTTCAATTTTAGGGGCAGTAAATTTTATTACAACAATTATTAATATACGATCCCCCGGAATTACCTTTGACCGAATACCTTTATTTGTTTGATCTGTAGGAATTACCGCTGTCCTTCTTCTTTTATCTCTTCCAGTACTAGCAGGAGCTATTACAATACTTCTAACCGACCGAAATTTCAATACCTCATTTTTTGACCCCGCTGGAGGTGGTGACCCTATCTTATATCAACACTTATTT	49	658	0	Arthropoda	Insecta	Diptera	Phoridae	Metopina	unknown
BIOUG94639-D05	AACTTTGTATTTTATATTCGGGGCCTGATCAGGAATAGTAGGTACCTCCCTAAGAATTCTTATTCGAGCCGAATTAGGTCATCCTGGTGCTTTAATTGGGGACGACCAAATTTATAACGTAATTGTTACTGCTCATGCATTTATTATAATTTTTTTTATAGTTATACCAATTATAATTGGAGGATTTGGAAATTGATTAGTACCCTTAATGTTAGGGGCCCCCGATATAGCCTTCCCTCGAATAAATAATATAAGATTCTGACTTCTGCCACCAGCAATCACTCTCCTCCTAATAAGCAGAATAGTTGAAAACGGATCTGGTACTGGTTGAACAGTATACCCCCCGCTCTCCTCAGTTATTGCTCATGGGGGAGCTTCAGTAGATCTAGCTATCTTCAGTCTACATTTAGCTGGTGTTTCTTCTATTTTAGGAGCAGTAAATTTTATTACCACAATTATTAATATACGATCAACTGGAATTTCATTTGATCGAATACCCTTATTTGTTTGATCTGTTTTAATTACAGCTATTTTACTTCTACTTTCTTTACCAGTATTAGCTGGGGCTATTACAATACTCTTAACTGACCGAAATTTTAATACTTCTTTCTTTGACCCAGCAGGAGGAGGAGATCCGATCTTGTACCAACATTTATTT	8	658	0	Arthropoda	Insecta	Diptera	Agromyzidae	Cerodontha	Cerodontha muscina
BIOUG94639-D06	AACTCTTTATTTTATTTTCGGAATCTGGGCTGGAATAATTGGAACATCAATAAGAATCATAATTCGAGCTGAATTAGGACACCCAGACTCATTAATTGGAAATGATCAAATTTATAATGTAATTGTTACAGCTCATGCTTTTATTATAATTTTCTTTATAGTTATACCTATTATAATAGGAGGCTTTGGAAATTGATTAATTCCATTAATATTAGGAGCACCTGATATAGCATTCCCCCGCATAAATAATGTTAGTTTCTGAATATTACCCCCATCAATTACTTTATTGCTTTTAAGAAGAATAATAGAAAACGGTGCTGGAACAGGGTGAACCGTATATCCCCCATTATCAGCCAATATTGCTCACAGAGGAACTTCTATCGATTCAGCAATTTTCTCTCTACATTTAGCTGGAATTTCATCAATCTTAGGAGCAATTAATTTTATTTCAACAATTATTAATATACGGTCTTCAAAAATAACACTCGACCGAATACCTTTACTTGTATGATCAATTAGAATTACCGCCCTATTACTTTTACTCTCCCTACCAGTATTAGCAGGAGCTATTACAATATTACTAACAGATCGAAACTTTAATACATCATTTTTTGATCCCGCCGGAGGGGGTGATCCAATTTTATATCAACACTTATTT	56	658	0	Arthropoda	Insecta	Diptera	Phoridae	Pseudacteon	unknown
BIOUG94639-D07	AACTCTTTATTTTATTTTCGGAGCTTGAGCTGGAATAGTAGGTACTTCTTTAAGAATTTTAATTCGTGCTGAATTAGGCCATGCAGGTTCTTTAATTGGAGATGACCAAATTTATAATGTTATTGTTACTGCTCATGCTTTCGTAATAATTTTTTTTATAGTAATACCTATTTTAATTGGAGGTTTTGGTAATTGATTAGTACCTTTAATGTTAGGAGCCCCAGATATAGCTTTCCCTCGAATAAATAATATAAGTTTTTGATTATTACCCCCTTCATTAACTTTATTATTATCTAGATCTATTGTGGAAAACGGAGCAGGTACAGGATGAACTGTTTACCCTCCTTTATCTTCTGGTATTGCTCATGCCGGAGCTTCTGTTGATTTAGCTATTTTTTCATTACACCTAGCTGGAATTTCCTCAATTTTAGGGGCAGTTAACTTTATTACCACAGTAATTAATATGCGATCAAATGGTATTACTTTAGATCGAATACCTTTATTTGTTTGATCGGTTATCATTACAGCTATTTTATTACTACTATCTTTACCAGTTTTAGCTGGAGCTATTACAATACTATTAACTGATCGAAATTTAAATACTTCATTTTTTGACCCTGCTGGGGGAGGAGATCCTATTTTATACCAACATTTATTT	65	658	0	Arthropoda	Insecta	Diptera	Chironomidae	Orthocladius	unknown
BIOUG94639-D08	AACTTTGTACTTTATATTTGGAGCATGAGCCGGAATAGTAGGAACTTCTTTAAGAATCTTAATTCGAGCTGAATTAGGACATCCAGGAGCATTAATTGGTGATGATCAAATTTATAATGTAATTGTTACTGCCCATGCTTTCGTAATAATTTTTTTTATAGTAATACCAATTATAATTGGAGGATTTGGAAATTGATTAGTTCCATTAATATTAGGAGCTCCAGATATAGCATTTCCTCGAATAAATAATATAAGTTTCTGACTATTACCACCTTCATTAACTTTATTAATGGCTAGAAGTATAGTAGAAAATGGAGCTGGTACTGGATGAACTGTTTATCCACCTTTATCTTCTATTATTGCTCATGGTGGTGCTTCAGTAGATTTAGCAATTTTTTCTTTACATTTAGCAGGAGTTTCTTCAATTTTAGGAGCTGTAAATTTTATTACAACAGTTATTAATATACGATCTACAGGAATTACATTTGATCGAATACCTTTATTTGTATGATCAGTAGTAATTACTGCTTTATTATTACTTTTATCATTACCTGTATTAGCCGGAGCTATTACTATATTATTAACAGATCGAAATTTAAATACATCATTTTTTGATCCAGCAGGAGGAGGAGATCCAATTTTATACCAACATTTATTT	82	658	0	Arthropoda	Insecta	Diptera	unknown	unknown	unknown
BIOUG94639-D09	AACTCTATACTTTATCTTTGGAGCTTGATCAGGCATAGTAGGAACATCCCTAAGAATCATAATTCGTGCCGAATTAGGACACCCAGGAGCATTAATTGGAGATGACCAAATCTATAATGTTATTGTTACTGCTCACGCCTTTATTATAATTTTTTTTATAGTAATACCAATTATAATAGGAGGATTTGGAAATTGACTAGTTCCATTAATATTAGGAGCCCCTGATATAGCATTTCCTCGAATAAATAATATAAGTTTCTGAATATTGCCCCCTTCTTTAACTCTCTTATTAGCTAGAAGCATAGTTGAATCTGGGGCCGGAACAGGATGAACAGCATATCCCCCTCTTTCAGCCAATATTGCCCATAGAGGATCTTCTGTAGATCTAGCAATCTTTTCTCTTCACCTGGCAGGAATTTCTTCAATTTTAGGGGCAGTAAATTTTATTACAACAATTATTAATATACGATCCCCCGGAATTACCTTTGACCGAATACCTTTATTTGTTTGATCTGTAGGAATTACCGCTGTCCTTCTTCTTTTATCTCTTCCAGTACTAGCAGGAGCTATTACAATACTTCTAACCGACCGAAATTTCAATACCTCATTTTTTGACCCCGCTGGAGGTGGTGACCCTATCTTATATCAACACTTATTT	34	658	0	Arthropoda	Insecta	Diptera	Phoridae	Metopina	unknown
BIOUG94639-D10	TACCTTATATTTTATTTTTGGTAGTTGAGCAAGAATAGTTGGTACTTCTTTAAGAATAATTATTCGAGCTGAATTAGGTCATCCAGGCTCATTAATTGGAAATGATCAAATTTATAATACTATTGTTACAGCTCACGCATTTGTTATAATTTTTTTTATAGTTATGCCTATTATAATTGGTGGATTTGGTAATTGATTGGTCCCATTAATGTTAGGAGCACCTGATATAGCCTTTCCTCGAATAAATAATATAAGATTTTGACTACTACCTCCTTCTCTATTATTATTATTAAATAGATCTATAGTTGATACAGGAGCAGGTACTGGATGAACAGTCTATCCGCCTTTATCTAGATTAATTTCTCACGGGGGTCCTTCTGTAGATTTAGCAATTTTTTCTTTACATTTAGCAGGGATTTCTTCAATTTTAGGGGCTGTTAATTTTATTACAACAATTATTAACATACGATCTATTGGAATTACATTTGAACGAATACCTTTATTTGTTTGATCAGTATTAATTACAGCAGTATTATTATTACTTTCATTACCAGTTTTAGCGGGAGCAATTACTATACTATTAACTGATCGAAATTTAAATACATCTTTTTTTGATCCTGCTGGAGGAGGGGATCCAATTTTATATCAACATTTATTC	63	658	0	Arthropoda	Insecta	Diptera	Psychodidae	Psychoda	unknown
BIOUG94639-D11	AACTCTATACTTTATCTTTGGAGCTTGATCAGGCATAGTAGGAACATCCCTAAGAATCATAATTCGTGCCGAATTAGGACACCCAGGAGCATTAATTGGAGATGACCAAATCTATAATGTTATTGTTACTGCTCACGCCTTTATTATAATTTTTTTTATAGTAATACCAATTATAATAGGAGGATTTGGAAATTGACTAGTTCCATTAATATTAGGAGCCCCTGATATAGCATTTCCTCGAATAAATAATATAAGTTTCTGAATATTGCCCCCTTCTTTAACTCTCTTATTAGCTAGAAGCATAGTTGAATCTGGGGCCGGAACAGGATGAACAGCATATCCCCCTCTTTCAGCCAATATTGCCCATAGAGGATCTTCTGTAGATCTAGCAATCTTTTCTCTTCACCTGGCAGGAATTTCTTCAATTTTAGGGGCAGTAAATTTTATTACAACAATTATTAATATACGATCCCCCGGAATTACCTTTGACCGAATACCTTTATTTGTTTGATCTGTAGGAATTACCGCTGTCCTTCTTCTTTTATCTCTTCCAGTACTAGCAGGAGCTATTACAATACTTCTAACCGACCGAAATTTCAATACCTCATTTTTTGACCCCGCTGGAGGTGGTGACCCTATCTTATATCAACACTTATTT	61	658	0	Arthropoda	Insecta	Diptera	Phoridae	Metopina	unknown
BIOUG94639-D12	AACTTTATACTTCATTTTTGGGGCTTGAGCAAGCATAGTCGGAACTTCTTTAAGAATATTAATTCGAGCAGAACTAGGATCCCCTGAATCTTTAATTGGGGATGACCAAATTTATAATGTTATTGTCACCGCCCATGCATTCATTATAATTTTCTTTATAGTTATGCCTATTATAATTGGAGGCTTCGGTAATTGATTAATTCCTCTTATACTCTCTGCCCCCGATATAGCCTTCCCCCGATTAAATAACATAAGTTTTTGACTGTTACCCCCTTCTCTATTATTACTATTATGTGGAAGCCTAATAGAAAAAGGAGCTGGAACAGGATGAACAGTATACCCCCCTTATCTTCAATAATATACCATTCAGGAAGTGCAATTGATTTATCAATTTTTTCATTACATTTAGCAGGAATTTCTTCTATTTTAGGAGCAGTTAATTTTATTTCAACAATTATAAATATGCAGCCCCTAGGTATAAAATTTGATAAAATACCTTTATTTAGTTGAGCTGTATTTATTACAGCAATTTTATTATTATTGTCCTTACCAGTTTTAGCAGGAGCTATTACAATATTATTAACAGATCGAAATTTAAATACCTCCTTCTTTGACCCAGCTGGAGGAGGAGACCCTATTTTATATCAACATCTATTT	32	657	0	Arthropoda	Insecta	Diptera	Sciaridae	Pnyxia	Pnyxia scabiei
BIOUG94639-E01	AACTCTATACTTTATCTTTGGAGCTTGATCAGGCATAGTAGGAACATCCCTAAGAATCATAATTCGTGCCGAATTAGGACACCCAGGAGCATTAATTGGAGATGACCAAATCTATAATGTTATTGTTACTGCTCACGCCTTTATTATAATTTTTTTTATAGTAATACCAATTATAATAGGAGGATTTGGAAATTGACTAGTTCCATTAATATTAGGAGCCCCTGATATAGCATTTCCTCGAATAAATAATATAAGTTTCTGAATATTGCCCCCTTCTTTAACTCTCTTATTAGCTAGAAGCATAGTTGAATCTGGGGCCGGAACAGGATGAACAGTATATCCCCCTCTTTCAGCCAATATTGCCCATAGAGGATCTTCTGTAGATCTAGCAATCTTTTCTCTTCACCTGGCAGGAATTTCTTCAATTTTAGGGGCAGTAAATTTTATTACAACAATTATTAATATACGATCCCCCGGAATTACCTTTGACCGAATACCTTTATTTGTTTGATCTGTAGGAATTACCGCTGTCCTTCTTCTTTTATCTCTTCCAGTACTAGCAGGAGCTATTACAATACTTCTAACCGACCGAAATTTCAATACCTCATTTTTTGACCCCGCTGGAGGTGGTGACCCTATCTTATATCAACACTTATTT	32	658	0	Arthropoda	Insecta	Diptera	Phoridae	Metopina	unknown
BIOUG94639-E02	AACATTATATTTTATTTTTGGGGCATGATCAGGAATAATTGGAACATCATTAAGAATTATAATTCGAGCTGAATTAGGGCATCCAGGTGCCTTAATTGGTGATGATCAAATTTATAATGTAATTGTTACTGCTCATGCTTTTATTATAATTTTTTTTATAGTTATACCTATTATAATAGGCGGTTTTGGTAATTGATTAGTTCCATTAATATTAGGAGCTCCTGATATAGCTTTTCCTCGAATAAATAATATAAGATTTTGAATATTACCTCCATCTTTATCCCTTTTATTGGCAAGCAGTCTAGTAGAAAATGGAGCTGGAACAGGATGAACTGTTTATCCTCCCCTATCTTCTAGAATTGCTCATAGAGGTGCATCTGTAGATTTAGCAATTTTCTCTCTTCATTTAGCTGGAATTTCAAGAATTTTAGGAGCTGTAAATTTTATTACTACAATTATTAATATACGATCAACAGGAATTTCTTTTGATCGTATACCTTTATTTGTGTGATCAGTAGGTATTACTGCTTTATTATTACTTTTGTCACTTCCTGTTTTAGCAGGAGCTATTACAATACTATTAACTGATCGAAATTTTAATACTTCTTTTTTTGATCCTGCTGGAGGAGGAGATCCAATTCTATATCAACATCTATTT	45	658	0	Arthropoda	Insecta	Diptera	Phoridae	Megaselia	unknown
BIOUG94639-E03	TTCATTATATTTTATTTTTGGGGCTTGATCAGGAATAGTCGGGACGTCTCTAAGAATACTAATTCGAGCAGAATTAGGCCGTCCAGGAACTTTTATCGGTGACGATCAAATTTATAATGTAATTGTAACAGCTCACGCTTTTGTAATAATTTTTTTTATAGTTATACCTATTTTAATTGGTGGTTTTGGAAATTGACTTCTACCATTAATGTTAGGCGCCCCTGATATGGCTTTTCCCCGAATAAATAATATAAGTTTTTGGCTTTTGCCCCCTTCATTAACACTATTACTTTCCAGAAGTATGGTTGAAAATGGGGCAGGTACAGGATGAACAGTTTATCCTCCCCTATCTTCCAGAATTGCCCATAGAGGAGCATCCGTTGATTTAGCAATTTTTTCTCTCCATTTAGCAGGTATCTCTTCAATTTTAGGGTCAGTAAATTTTATTACAACAGCAATTAATATACGATCAAATGGGATTACTTTAGATCGAATACCTTTATTTGTATGATCTGTAGTAATTACTACTGTATTACTTCTTTTATCCTTACCTGTTTTAGCTGGAGCCATCACTATACTACTAACAGACCGAAATTTAAATACTTCTTTTTTTGACCCCGCAGGAGGGGGTGACCCTATTTTATATCAACACTTATTT	48	658	0	Arthropoda	Insecta	Diptera	Chironomidae	unknown	unknown
BIOUG94639-E04	TATTTTATATTTTATTTTTGGAATTTGAGCAGGAATAGTAGGAACTTCTTTAAGATTATTAATTCGAATAGAATTAAGAACTATTAGTAATTTAATTGGAAATGATCAAATTTATAATGTAATTGTTACTGCTCATGCATTTATTATAATTTTTTTTATAGTTATACCTATTTTAATTGGGGGATTCGGTAATTGATTAGTTCCTATTATATTAGGAGCCCCTGATATAGCATTTCCCCGGATAAATAATATAAGATTTTGAATATTACCCCCTTCTTTATCTTTATTATTGATTAGAAGAATAGTTGAAACTGGAACTGGAACGGGTTGAACTGTTTACCCCCCACTTTCTTCAATTATTGCACATACAGGGTCTGCTGTAGATTTTTCTATTTTTTCATTACATATTGCTGGAATTTCTTCTATTTTAGGAGCTATTAATTTTATTTCTACAATAATTAATATAAAAATCAAATTTTTAAAATTTAATCAAATTTCTCTATTTGTTTGATCAATTTTAATTACTACAATTTTATTACTTTTATCATTACCCGTATTAGCTGGAGCAATTACTATGTTATTAACAGATCGAAACTTAAATACTTCATTCTTTGACCCAATAGGAGGGGGAGACCCTATTTTATACCAACACTTATTT	42	658	0	Arthropoda	Insecta	Diptera	Cecidomyiidae	unknown	unknown
BIOUG94639-E05	TACATTATACTTTATTTTTGGATCTTGGGCTGGAATAGTTGGAACCTCAATAAGAATTCTTATTCGATCTGAATTAGGATACCCAGGAGCTTTAATTGGAAATGACCAAATTTATAATGTAATTGTTACTGCTCATGCTTTTATTATAATTTTTTTTATAGTTATACCTATTATAATTGGGGGATTTGGAAATTGATTAGTACCTCTAATACTAGGAGCCCCTGATATAGCATTTCCTCGAATAAATAATATAAGTTTTTGATTGTTGCCCCCTTCTCTTTCATTACTTTTAATAAGTAGAATAGTTGAAAACGGAGCAGGAACAGGTTGAACTGTTTACCCTCCTTTATCCTCAACAATTTCCCATTCAGGAAGATCAGTTGATTTAGCTATTTTTTCTCTTCATCTTGCTGGAATTTCTTCAATTTTGGGGGCTGTAAATTTTATTACTACAATTATTAATATACGATCACCAGGAATAAATATAGATATAATACCTTTATTTGTCTGATCAGTTTTTATTACAGCTATTCTATTATTATTATCTTTACCTGTCCTAGCTGGAGCTATTACTATATTATTGACTGATCGAAATTTAAACACATCTTTTTTTGATCCAGCGGGAGGAGGTGACCCTATTTTATACCAACATTTATTT	12	658	0	Arthropoda	Insecta	Diptera	Keroplatidae	unknown	unknown
BIOUG94639-E06	AACTCTATACTTTATCTTTGGAGCTTGATCAGGCATAGTAGGAACATCCCTAAGAATCATAATTCGTGCCGAATTAGGACACCCAGGAGCATTAATTGGAGATGACCAAATCTATAATGTTATTGTTACTGCTCACGCCTTTATTATAATTTTTTTTATAGTAATACCAATTATAATAGGAGGATTTGGAAATTGACTAGTTCCATTAATATTAGGAGCCCCTGATATAGCATTTCCTCGAATAAATAATATAAGTTTCTGAATATTGCCCCCTTCTTTAACTCTCTTATTAGCTAGAAGCATAGTTGAATCTGGGGCCGGAACAGGATGAACAGCATATCCCCCTCTTTCAGCCAATATTGCCCATAGAGGATCTTCTGTAGATCTAGCAATCTTTTCTCTTCACCTGGCAGGAATTTCTTCAATTTTAGGGGCAGTAAATTTTATTACAACAATTATTAATATACGATCCCCCGGAATTACCTTTGACCGAATACCTTTATTTGTTTGATCTGTAGGAATTACCGCTGTCCTTCTTCTTTTATCTCTTCCAGTACTAGCAGGAGCTATTACAATACTTCTAACCGACCGAAATTTCAATACCTCATTTTTTGACCCCGCTGGAGGTGGTGACCCTATCTTATATCAACACTTATTT	8	658	0	Arthropoda	Insecta	Diptera	Phoridae	Metopina	unknown
BIOUG94639-E07	AACATTATATTTTATCTTCGGAGCATGGGCCGGTATAGTAGGGACATCATTAAGAATTATTGTCCGTGCTGAACTAGGACATCCAGGAGCTTTAATTGGAGACGATCAAATTTATAATGTAGTAGTTACAGCTCATGCATTTGTTATAATTTTTTTTATAGTAATACCTATCATAATTGGAGGATTTGGTAACTGATTAGTACCATTAATATTAGGAGCACCTGATATAGCATTCCCACGAATAAATAATATAAGATTTTGAATATTACCCCCTTCTCTTACTCTTCTTCTTGCTAGAAGAATAGTTGAAAATGGAGCAGGGACTGGTTGAACTGTATACCCTCCATTATCATCAGGTATCGCTCATGGAGGAGCATCAGTAGACTTGGCTATCTTTTCTCTTCATTTAGCTGGAATTTCATCAATTCTAGGGGCCGTTAATTTTATTACTACAGTCATTAATATACGATCTACTGGTATTTCTCTTGATCGAATACCTTTATTTGTTTGATCTGTTGTAATTACTGCAATTTTACTTTTATTATCATTACCTGTATTAGCAGGAGCTATTACTATATTATTAACAGATCGAAATTTAAATACATCATTCTTTGACCCAGCTGGAGGGGGAGACCCTATTCTTTATCAACACTTATTT	9	658	0	Arthropoda	Insecta	Diptera	Dolichopodidae	unknown	unknown
BIOUG94639-E08	AACTCTTTATTTTATTTTTGGAGCTTGAGCTGGAATAGTAGGAACATCTTTAAGTATTATAATTCGAGCTGAATTAGGTCATCCAGGTGCACTAATTGGTGATGATCAAATTTATAATGTTATTGTTACTGCTCATGCATTTATTATAATTTTTTTTATAGTAATACCTATTATAATAGGAGGATTTGGAAATTGATTAGTGCCTCTAATATTAGGAGCACCTGATATAGCATTTCCTCGAATGAATAATATAAGATTTTGAATATTACCTCCTTCTTTAACTTTATTATTGGCTAGAAGCATAGTGGAAAATGGGGCTGGAACAGGATGAACTGTTTATCCTCCCCTATCATCCAGAATTGCTCATAGAGGAGCTTCTGTTGATTTAGCTATTTTTTCTCTTCATTTAGCTGGAATTTCTTCTATTTTAGGAGCTGTAAATTTTATTACAACAATTATTAATATACGATCTTCAGGAATTTCTTTTGACCGAATACCATTATTTGTTTGATCAGTAGGAATTACTGCTTTACTTTTACTTTTGTCTCTCCCTGTTTTAGCTGGAGCTATCACTATACTCTTAACAGATCGAAACTTTAATACCTCATTTTTCGACCCTGCAGGTGGAGGAGATCCAATTTTATACCAACATTTATTT	56	658	0	Arthropoda	Insecta	Diptera	Phoridae	Megaselia	Megaselia plebeia
BIOUG94639-E09	AACTTTATATTTTATATTTGGAGCCTGAGCTGGAATAGTAGGAACTTCTTTAAGTATCTTAATTCGAGCTGAACTTGGGCATCCAGGAGCATTAATTGGGGATGACCAAATTTATAATGTAATTGTTACAGCTCACGCATTTATTATAATTTTTTTTATAGTTATACCTATTATAATTGGAGGATTTGGAAACTGATTAGTTCCTCTAATATTAGGAGCCCCAGATATAGCTTTTCCTCGTATAAATAATATAAGTTTCTGACTACTACCACCAGCTTTAACCTTACTACTAATAAGCAGTATAGTAGAAAATGGGGCTGGAACCGGGTGAACGGTTTACCCTCCCCTATCATCAGTAATTGCCCATGGAGGAGCTTCTGTTGATCTTGCTATTTTTTCTTTACACTTAGCAGGAATTTCTTCTATTTTAGGAGCAGTAAATTTTATTACAACAATTATTAATATACGTTCAACAGGAATTTCTTTTGATCGAATACCTTTATTTGTTTGATCTGTTTTAATTACAGCTATTTTATTACTTTTATCCCTTCCAGTGTTAGCAGGGGCTATTACTATACTTTTAACAGACCGAAATTTTAATACTTCATTTTTCGATCCTGCAGGAGGAGGAGACCCTATTTTATACCAACACTTATTT	43	658	0	Arthropoda	Insecta	Diptera	Agromyzidae	Phytomyza	unknown
BIOUG94639-E10	GACCTTATATTTTATTTTTGGAGCTTGGTCAAGAATAGTAGGAACATCCCTAAGTATATTAATCCGCGCAGAATTAGGATGCCCTAATGCTTTAATTGGAGATGATCAAATTTATAATGTAATTGTTACAGCACATGCTTTTATTATAATTTTTTTTATAGTAATACCAATTATAATTGGGGGATTTGGTAATTGATTAGTACCATTAATATTAAGAGCCCCTGATATGGCTTTCCCTCGCTTAAATAATATAAGTTTTTGATTATTGCCCCCTTCTCTAACTCTTTTATTAACTAGAAGATTAGTAGAAAGAGGGACAGGAACAGGTTGAACAGTTTATCCGCCTCTTTCTTCAACTTTAGCTCATTCCGGAGCCTCTGTAGATCTATCTATTTTTTCTCTTCATTTAGCCGGAATTTCTTCAATTCTAGGGGCTGTTAATTTTATTTCAACTATTATTAATATACGAGCACCTGGGATATCTTTTGATAAAATACCCTTATTTGTTTGGTCAGTGCTAATTACAGCTATTCTATTATTATTATCTCTACCTGTATTAGCCGGGGCAATTACTATACTATTAACAGATCGTAATTTAAATACTTCCTTTTTTGATCCCGCTGGAGGGGGGGACCCGATCTTATACCAACATTTATTT	38	658	0	Arthropoda	Insecta	Diptera	Sciaridae	unknown	unknown
BIOUG94639-E11	AACTCTTTATTTTATTTTCGGAATCTGGGCTGGAATAATTGGAACATCAATAAGAATCATAATTCGAGCTGAATTAGGACACCCAGACTCATTAATTGGAAATGATCAAATTTATAATGTAATTGTTACAGCTCATGCTTTTATTATAATTTTCTTTATAGTTATACCTATTATAATAGGAGGCTTTGGAAATTGATTAATTCCATTAATATTAGGAGCACCTGATATAGCATTCCCCCGCATAAATAATGTTAGTTTCTGAATATTACCCCCATCAATTACTTTATTGCTTTTAAGAAGAATAATAGAAAACGGTGCTGGAACAGGGTGAACCGTATATCCCCCATTATCAGCCAATATTGCTCACAGAGGAACTTCTATCGATTCAGCAATTTTCTCTCTACATTTAGCTGGAATTTCATCAATCTTAGGAGCAATTAATTTTATTTCAACAATTATTAATATACGGTCTTCAAAAATAACACTCGACCGAATACCTTTACTTGTATGATCAATTAGAATTACCGCCCTATTACTTTTACTCTCCCTACCAGTATTAGCAGGAGCTATTACAATATTACTAACAGATCGAAACTTTAATACATCATTTTTTGATCCCGCCGGAGGGGGTGATCCAATTTTATATCAACACTTATTT	38	658	0	Arthropoda	Insecta	Diptera	Phoridae	Pseudacteon	unknown
BIOUG94639-E12	AACATTATATTTTATTTTTGGAGCATGAGCTGGAATAGTAGGAACTTCATTAAGTATTATAATTCGAGCTGAATTAGGTCATCCTGGTGCTTTAATTGGTGATGATCAAATTTATAATGTAATTGTAACTGCTCACGCTTTTATTATAATTTTTTTTATAGTTATACCAATTATAATAGGAGGTTTTGGTAATTGATTAGTTCCATTAATATTAGGAGCTCCAGATATAGCATTCCCTCGAATAAATAATATAAGATTTTGAATATTACCTCCGTCATTGACTCTTTTATTAGCCAGAAGTATAGTAGAAAACGGAGCTGGAACAGGATGAACAGTTTATCCTCCTCTTTCATCTAGAATTGCTCATAGTGGAGCTTCAGTAGATTTAGCAATTTTTTCACTTCATTTAGCTGGAATTTCTTCAATTTTAGGAGCTGTAAATTTCATTACTACTATTATTAATATACGCTCATCAGGAATTACTTTTGATCGAATACCTTTATTTGTTTGATCAGTAGGAATTACTGCTTTATTACTTTTACTTTCATTACCTGTTTTAGCAGGTGCTATTACTATACTTTTAACTGATCGAAATTTTAATACTTCTTTCTTTGATCCTGCTGGAGGAGGAGATCCTATTTTATACCAACATTTATTT	48	658	0	Arthropoda	Insecta	Diptera	Phoridae	Megaselia	Megaselia subpalpalis
BIOUG94639-F01	AACATTATATTTTATTTTCGGTGCATGATCGGGAATAGTAGGTACTTCGTTAAGAATTCTTGTACGAGCTGAATTAGGTCACCCTGGAGCACTAATTGGAGATGACCAAATTTATAATGTAATTGTTACAGCACATGCATTTGTAATAATTTTCTTCATAGTTATACCAATTATAATTGGAGGATTCGGAAATTGATTAGTACCTCTTATATTAGGAGCCCCTGATATAGCATTTCCACGAATAAATAATATAAGATTCTGAATATTACCTCCTTCACTCACACTACTATTAGCAAGCAGAATAGTAGAAAATGGAGCAGGAACTGGTTGAACAGTTTACCCTCCTCTTTCGTCAGGAATTGCTCATGGAGGAGCATCAGTAGATTTAGCTATTTTTTCTTTACACTTAGCTGGAATTTCTTCTATTTTAGGAGCTGTAAATTTTATTACCACGGTTATTAATATACGGTCATCTGGTATTTCATTAGATCGAATACCTTTATTTGTTTGATCTGTTGTAATTACAGCTATCTTATTACTTCTTTCTCTCCCTGTTTTAGCCGGAGCTATTACTATACTTCTTACAGATCGAAACCTTAATACATCATTTTTCGACCCCGCAGGAGGAGGAGACCCTATTTTATACCAACATCTATTT	48	658	0	Arthropoda	Insecta	Diptera	Hybotidae	Leptopeza	Leptopeza flavipes
BIOUG94639-F02	AACTCTTTATTTTATTTTCGGAATCTGGGCTGGAATAATTGGAACATCAATAAGAATCATAATTCGAGCTGAATTAGGACACCCAGACTCATTAATTGGAAATGATCAAATTTATAATGTAATTGTTACAGCTCATGCTTTTATTATAATTTTCTTTATAGTTATACCTATTATAATAGGAGGCTTTGGAAATTGATTAATTCCATTAATATTAGGAGCACCTGATATAGCATTCCCCCGCATAAATAATGTTAGTTTCTGAATATTACCCCCATCAATTACTTTATTGCTTTTAAGAAGAATAATAGAAAACGGTGCTGGAACAGGGTGAACCGTATATCCCCCATTATCAGCCAATATTGCTCACAGAGGAACTTCTATCGATTCAGCAATTTTCTCTCTACATTTAGCTGGAATTTCATCAATCTTAGGAGCAATTAATTTTATTTCAACAATTATTAATATACGGTCTTCAAAAATAACACTCGACCGAATACCTTTACTTGTATGATCAATTAGAATTACCGCCCTATTACTCTTACTCTCCCTACCAGTATTAGCAGGGGCTATTACAATATTACTAACAGATCGAAACTTTAATACATCATTTTTTGATCCCGCCGGAGGGGGTGATCCAATTTTATATCAACACTTATTT	35	658	0	Arthropoda	Insecta	Diptera	Phoridae	Pseudacteon	unknown
BIOUG94639-F03	AACCTTATATTTTATATTTGGGGCATGAGCAGGAATAGTAGGAACATCCTTAAGAATCTTAATTCGAGCAGAATTAGGACATCCAGGTTCATTAATTGGAGATGATCAAATTTATAATGTAATTGTAACGGCCCATGCATTTGTAATAATTTTTTTTATAGTTATACCTATTATAATTGGAGGATTTGGAAATTGACTAGTACCCCTAATACTAGGAGCCCCTGATATAGCATTTCCTCGTATAAATAATATAAGATTTTGAATACTTCCACCTTCACTTACACTTTTATTAGTAAGCAGTATAGTTGATAACGGAGCTGGAACAGGGTGAACTGTATACCCACCTCTATCTTCTAATATTGCTCATGGAGGAGCATCTGTTGATTTAGCAATTTTTTCATTACATTTAGCTGGTATTTCATCAATTCTAGGTGCTGTAAATTTTATTACAACAGTAATTAATATACGATCAATAGGAATTTCATTTGATCGAATACCTCTATTTGTATGAGCAGTAGTAATTACAGCTTTATTATTATTATTATCACTACCAGTATTAGCAGGTGCTATTACAATATTATTAACAGATCGAAATTTCAATACATCATTCTTTGATCCCGCTGGAGGAGGTGATCCTATTCTTTATCAACATTTATTC	83	658	0	Arthropoda	Insecta	Diptera	Pipunculidae	Tomosvaryella	Tomosvaryella sp. ON16
BIOUG94639-F04	AACTTTATATTTTATCTTTTGGAGCATGATCAGGAATAGTAGGAACTTCTCTAAGAATTTTAATTCGAGCAGAACTAGGACATCCTGGAGCATTAATTGGAGATGATCAAATTTACAATGTAATTGTAACAGCTCACGCTTTTATTATAATTTTTTTTATAGTAATACCTATTATAATTGGAGGATTTGGAAATTGATTAGTACCTCTTATATTAGGTGCCCCAGATATAGCATTTCCACGAATAAATAATATAAGTTTTTGACTTTTACCTCCTGCATTAACTTTATTACTAGTAAGAAGTATAGTAGAAAACGGAGCTGGTACAGGATGAACTGTTTACCCTCCTCTATCTTCTAATATTGCTCATGGAGGAGCTTCTGTAGATTTAGCAATTTTTTCATTACATTTAGCAGGAATTTCATCAATTTTAGGGGCTGTAAATTTTATTACTACTGTAATTAATATACGATCTACAGGAATTACTTTTGATCGAATACCATTATTTGTATGATCAGTAGTAATTACAGCTTTACTTCTTTTATTATCATTACCAGTTTTAGCAGGTGCTATTACTATATTATTAACAGATCGAAATTTAAATACATCATTTTTTGATCCTGCTGGAGGAGGAGACCCAATTTTATACCAACACTTATTT	40	659	0	Arthropoda	Insecta	Diptera	Anthomyiidae	Delia	Delia linearis
BIOUG94639-F05	AACTTTATACTTCTTATTTGGAGCATGAGCCGGTATAGTAGGAACCTCTTTAAGTATATTAATTCGCACAGAATTAGGCCACCCGGGGTCACTAATTGGAGACGACCAAATTTATAATGTTATTGTTACTGCACATGCCTTTGTAATAATCTTTTTTATAGTAATACCAATTATAATTGGAGGATTTGGAAATTGATTAGTACCATTAATACTAGGAGCCCCAGATATAGCTTTTCCCCGTATAAATAATATAAGATTTTGAATACTACCTCCTTCTTTAACTTTATTATTAGCTAGAAGAATAGTTGAAAATGGAGCAGGAACTGGATGAACTGTCTATCCTCCCCTATCCTCAGGTATTGCTCATGGAGGAGCATCTGTTGATTTAGCAATTTTCTCCTTACATTTAGCTGGAATTTCCTCTATTTTAGGTGCTGTAAATTTCATTACTACTGTAATCAATATACGTTCGACAGGAATTACTTTAGATCGGATACCTTTATTTGTGTGATCAGTTATAATTACTGCAATTCTATTACTATTATCTTTACCTGTTTTAGCAGGAGCTATTACAATATTATTAACTGATCGTAATTTAAATACATCATTTTTTGACCCAGCAGGAGGAGGAGACCCTATTTTATACCAACATTTATTT	52	658	0	Arthropoda	Insecta	Diptera	Hybotidae	Platypalpus	unknown
BIOUG94639-F06	AACCTTATATTTTATATTTGGGGCATGAGCAGGAATAGTAGGAACATCCTTAAGAATCTTAATTCGAGCAGAATTAGGACATCCAGGTTCATTAATTGGAGATGATCAAATTTATAATGTAATTGTAACGGCCCATGCATTTGTAATAATTTTTTTTATAGTTATACCTATTATAATTGGAGGATTTGGAAATTGACTAGTACCCCTAATACTAGGAGCCCCTGATATAGCATTTCCTCGTATAAATAATATAAGATTTTGAATACTTCCACCTTCACTTACACTTTTATTAGTAAGCAGTATAGTTGATAACGGAGCTGGAACAGGGTGAACTGTATACCCACCTCTATCTTCTAATATTGCTCATGGAGGAGCATCTGTTGATTTAGCAATTTTTTCATTACATTTAGCTGGTATTTCATCAATTCTAGGTGCTGTAAATTTTATTACAACAGTAATTAATATACGATCAATAGGAATTTCATTTGATCGAATACCTCTATTTGTATGAGCAGTAGTAATTACAGCTTTATTATTATTATTATCACTACCAGTATTAGCAGGTGCTATTACAATATTATTAACAGATCGAAATTTCAATACATCATTCTTTGATCCCGCTGGAGGAGGTGATCCTATTCTTTATCAACATTTATTC	59	658	0	Arthropoda	Insecta	Diptera	Pipunculidae	Tomosvaryella	Tomosvaryella sp. ON16
BIOUG94639-F08	TATGTTATATTTTATATTTGGTGGATGGGCGGGAAGTGTAGGAACATCTTTGAGTATTTTAATTCGTTTAGAATTAAGGAATATTGGAGAATTAATAGGAAGGGATCAACTTTTTAATGTAACAGTTACAGCACATGCTTTTATTATAATTTTTTTTATAATTATGCCTCTTTTAATTGGGGGGTTTGGAAATTGATTAATTCCTTTAATAATAGGAGCTATTGATATAGCATATCCTCGTATAAATAATATAAGATTTTGATTGCTTCCCTTTTCTTTATTTCTACTTCTTTTAGGGGTAGGAGTAGAATCAGGGGCTGGAACAGGTTGAACTTTGTATCCTCCTTTATCAAGATCTTCTTTTCATAGAAGATCCTCTGTAGATTTATCAATTTTTTCTCTTCATTTAGCTGGTATTTCTTCTATTATAGGGGCTATAAATTTTATTACTACTATTTTTAATATAATAATTGTAAATATTAAATTAGATCAACTTTCAATTTTTATTTGATCAGTTTTAATTACTACTATCCTCCTTCTTCTCTCACTTCCAGTTTTAGCTGGAGCTATTACAATATTATTGACAGATCGAAATTTAAATACTTCTTTTTTTGACCCCTTGGGGGGGGGATCCTATTTTATATCAACATCTTTTT	54	656	0	Arthropoda	Insecta	Diptera	Cecidomyiidae	unknown	unknown
BIOUG94639-F09	TACTTTATATTTTATCTTTGGGGCCTGAGCAGGAATAGTGGGGACATCTTTAAGAATTCTTATTCGAGCAGAATTAGGACACCCTGGAGCATTGATTGGAGATGACCAAATTTATAATGTAATCGTAACAGCACACGCTTTTGTAATAATTTTTTTTATAGTAATACCTATTATGATTGGGGGATTTGGAAATTGATTAGTTCCTTTAATATTAGGAGCTCCTGATATAGCATTCCCACGAATAAATAATATAAGTTTTTGAATACTGCCCCCTTCATTATCATTACTTTTAATTAGTAGCTTAGTCGAAAACGGGGCAGGAACTGGCTGAACTGTTTACCCTCCTTTAGCCGCTAATGTTTCTCATGCAGGGGCATCTGTAGATTTAGCAATCTTCTCTTTACATTTAGCAGGTATTTCTTCCATTTTAGGGGCTATTAATTTTATTACAACTATTATTAATATACGATCTGTCGGGATTACATTTGATCGAATACCTTTATTTGTTTGGTCAGTATTTATTACGGCCATTTTATTACTTTTATCACTTCCTGTTTTAGCGGGGGCTATTACTATGCTTCTTACAGATCGAAATTTAAATACATCATTTTTTGACCCGGCGGGTGGAGGAGACCCAATTTTATACCAACATTTATTT	77	658	0	Arthropoda	Insecta	Diptera	Ceratopogonidae	Atrichopogon	unknown
BIOUG94639-F10	AATATTATATTTTATTTTCGGAGCTTGATCAGGTATAGTAGGAACTTCTCTTAGTATAATTATTCGTGCTGAATTAGGACACCCCGGATCCTTAATTGGTAACGATCAAATTTATAATGTAGTTGTAACTGCTCATGCTTTTATCATAATTTTTTTTATAGTAATACCAATCATAATTGGAGGTTTTGGAAATTGATTAGTACCTCTTATATTAGGTGCCCCTGATATAGCCTTCCCTCGAATAAATAATATAAGTTTCTGACTACTACCTCCTTCCCTAACTCTTCTACTTTCAAGTAGTTTAGTAGAAGCAGGGGCCGGTACAGGATGAACTGTATATCCCCCTCTTTCTTCCTCAATTGCTCACGCAGGAGCTTCTGTAGATTTAGCAATTTTTTCTTTGCATTTAGCTGGGATTTCCTCAATTTTAGGAGCAGTAAATTTCATCACAACAATTATTAATATACGATCCCCAGGAATGTCCTTTGATCGAATGCCTTTATTTGTTTGATCTGTACTAATTACTGCTGTACTTTTACTTCTTTCTTTACCTGTTTTAGCTGGTGCTATTACTATATTATTGACTGATCGAAATTTAAATACATCTTTCTTCGATCCTGCTGGAGGAGGGGATCCTATTCTTTACCAACACTTATTC	5	658	0	Arthropoda	Insecta	Diptera	Mycetophilidae	Cordyla	unknown
BIOUG94639-F11	AACACTTTATTTTATTTTTGGAATTTGAGCTGGAATAGTAGGAACATCATTAAGAATCTTAATTCGATTAGAATTAAGAACACTTTCAAATTTAATTGGTAATGATCAAATTTATAATGTTATTGTAACAGCTCATGCATTTATTATAATTTTTTTCATAGTAATACCTATCTTAATTGGAGGATTTGGAAATTGATTAATCCCTATTATATTAGGAGCTCCTGATATAGCATTTCCTCGAATAAATAACATAAGATTTTGATTATTACCTCCTTCTTTATCTTTATTATTAATTAGAAGAATAGTAGAAACAGGAACTGGAACAGGATGAACTGTTTATCCTCCTCTATCATCAATTATTGCTCATACAGGATCTTCTGTAGATTTTTCAATTTTTTCTTTACATATTGCAGGAATCTCATCTATTTTAGGAGCTATTAATTTTATTTCAACAATATTAAATATAAAAATTAAATTTTTAAATTTTGATCAAATTTCTTTATTTACTTGATCTGTACTAATTACAGCTGTTTTATTATTATTATCATTACCAGTATTAGCAGGAGCAATTACAATATTATTAACCGATCGAAATTTAAATACATCATTTTTTGATCCAATAGGAGGAGGAGATCCTATTTTATATCAACACTTATTT	62	658	0	Arthropoda	Insecta	Diptera	Cecidomyiidae	unknown	unknown
BIOUG94639-F12	AACATTATATTTTATTTTTGGGGCATGATCAGGAATAATTGGAACATCATTAAGAATTATAATTCGAGCTGAATTAGGGCATCCAGGTGCCTTAATTGGTGATGATCAAATTTATAATGTAATTGTTACTGCTCATGCTTTTATTATAATTTTTTTTATAGTTATACCTATTATAATAGGCGGTTTTGGTAATTGATTAGTTCCATTAATATTAGGAGCTCCTGATATAGCTTTTCCTCGAATAAATAATATAAGATTTTGAATATTACCTCCATCTTTATCCCTTTTATTGGCAAGCAGTCTAGTAGAAAATGGAGCTGGAACAGGATGAACTGTTTATCCTCCCCTATCTTCTAGAATTGCTCATAGAGGTGCATCTGTAGATTTAGCAATTTTCTCTCTTCATTTAGCTGGAATTTCAAGAATTTTAGGAGCTGTAAATTTTATTACTACAATTATTAATATACGATCAACAGGAATTTCTTTTGATCGTATACCTTTATTTGTGTGATCAGTAGGTATTACTGCTTTATTATTACTTTTGTCACTTCCTGTTTTAGCAGGAGCTATTACAATACTATTAACTGATCGAAATTTTAATACTTCTTTTTTTGATCCTGCTGGAGGAGGAGATCCAATTCTATATCAACATCTATTT	58	658	0	Arthropoda	Insecta	Diptera	Phoridae	Megaselia	unknown
BIOUG94639-G01	TACCTTATATTTTATTTTTGGTAGTTGAGCAAGAATAGTTGGTACTTCTTTAAGAATAATTATTCGAGCTGAATTAGGTCATCCGGGTTCATTAATTGGAAATGATCAAATTTATAATACTATTGTTACAGCTCACGCATTTGTTATAATTTTTTTTATAGTTATACCTATTATAATTGGTGGGTTTGGAAATTGATTGGTCCCATTAATGTTAGGGGCTCCTGATATAGCCTTTCCTCGAATAAATAATATAAGATTTTGACTACTGCCTCCTTCTCTATTATTATTATTAAATAGATCTATAGTTGATACAGGGGCAGGTACTGGGTGAACAGTTTATCCGCCTTTATCTAGATTAATCTCTCATGGAGGCCCTTCTGTAGATTTAGCAATTTTTTCTTTACATTTAGCAGGGATTTCTTCAATTTTAGGGGCTGTTAATTTTATTACAACAATTATTAATATACGATCTATTGGAATTACCTTTGAACGAATACCTTTATTTGTTTGATCAGTATTAATTACAGCAGTATTATTATTACTTTCATTACCAGTTTTAGCGGGAGCAATTACTATACTATTAACTGATCGAAATTTAAATACTTCTTTTTTTGATCCGGCTGGAGGAGGGGACCCAATTTTATATCAACATTTATTT	40	658	0	Arthropoda	Insecta	Diptera	Psychodidae	Psychoda	unknown
BIOUG94639-G02	AACTCTATATTTTATATTCGGAGCTTGAGCAGGAATAGTAGGAACATCTTTAAGAATACTAATTCGAACAGAATTAGGACATCCAGGCTCATTAATCGGAGATGACCAAATTTATAATGTTATTGTAACAGCTCATGCTTTTGTAATAATTTTTTTTATGGTAATACCAATTATAATTGGGGGGTTTGGAAATTGATTAGTCCCCCTTATATTAGGAGCCCCTGATATAGCTTTCCCACGAATAAATAACATAAGATTTTGAATACTACCTCCTTCTTTAACTCTTTTATTAGCTAGTAGTATAGTAGAAAATGGAGCAGGAACAGGTTGAACAGTTTACCCTCCTCTTTCTTCAGGAATTGCACATAGAGGAGCGTCTGTAGATTTAGCTATTTTTTCTCTTCATTTAGCAGGAATTTCTTCAATTTTAGGGGCTGTTAACTTTATTACTACTGTTATTAATATACGATCTAGAGGTATTACTCTTGATCGAATACCTTTATTTGTTTGGTCTGTTGTAATTACAGCTATTTTACTTTTACTTTCCCTTCCAGTACTCGCAGGAGCAATTACTATACTTTTAACAGATCGAAACTTAAATACATCGTTTTTTGACCCTGCCGGAGGAGGAGACCCTATTTTATACCAACATCTGTTT	46	658	0	Arthropoda	Insecta	Diptera	Hybotidae	unknown	unknown
BIOUG94639-G03	AACTTTATATTTTATTTTTGGAATTTGAGCAGGAATAGTAGGAACATCTTTAAGAATTTTAATTCGATTAGAACTAAGAACAATTTCTAATTTAATTGGAAATGATCAAATTTATAATGTTATTGTAACAGCTCATGCATTTATTATAATTTTTTTTATAGTTATACCTATTTTAATTGGAGGATTTGGTAATTGATTAATTCCTATTATATTAGGAGCTCCAGATATAGCTTTTCCTCGAATAAATAATATAAGATTCTGATTATTACCTCCTTCTTTATCTCTTTTATTAATTAGAAGGATAGTAGAAACAGGAACTGGAACAGGATGAACTGTTTATCCTCCTTTATCTTCAATTATTGCTCATACAGGATCTTCTGTAGATTTTTCTATTTTTTCTCTTCATATTGCTGGAATTTCTTCTATTTTAGGAGCTATTAATTTTATTGCTACTATAATAAATATAAAAATTAAATTTTTAAATTTTGATCAAATTTCTTTATTTACTTGATCAATTTTAATTACTACTGTTTTATTATTATTATCTCTTCCAGTTTTAGCAGGAGCTATTACAATATTATTAACTGATCGAAATTTAAATACTTCATTTTTTGATCCTATAGGGGGTGGAGATCCAATTCTTTATCAACATTTATTT	33	658	0	Arthropoda	Insecta	Diptera	Cecidomyiidae	Asteromyia	unknown
BIOUG94639-G04	AACTCTTTATTTTATTTTCGGAATCTGGGCTGGNAATAATTGGAACATCAATAAGAATCATAATTCGAGCTGAATTAGGACACCCAGACTCATTAATTGGAAATGATCAAATTTATAATGTAATTGTTACAGCTCATGCTTTTATTATAATTTTCTTTATAGTTATACCTATTATAATAGGAGGCTTTGGAAATTGATTAATTCCATTAATATTAGGAGCACCTGATATAGCATTCCCCCGCATAAATAATGTTAGTTTCTGAATATTACCCCCATCAATTACTTTATTGCTTTTAAGAAGAATAATAGAAAACGGTGCTGGAACAGGGTGAACCGTATATCCCCCATTATCAGCCAATATTGCTCACAGAGGAACTTCTATCGATTCAGCAATTTTCTCTCTACATTTAGCTGGAATTTCATCAATCTTAGGAGCAATTAATTTTATTTCAACAATTATTAATATACGGTCTTCAAAAATAACACTCGACCGAATACCTTTACTTGTATGATCAATTAGAATTACCGCCCTATTACTTTTACTCTCCCTACCAGTATTAGCAGGAGCTATTACAATATTACTAACAGATCGAAACTTTAATACATCATTTTTTGATCCCGCCGGAGGGGGTGATCCAATTTTATATCAACACTTATTT	47	659	1	Arthropoda	Insecta	Diptera	Phoridae	Pseudacteon	unknown
BIOUG94639-G05	AACTCTATACTTTATCTTTGGAGCTTGATCAGGCATAGTAGGAACATCCCTAAGAATCATAATTCGTGCCGAATTAGGACACCCAGGAGCATTAATTGGAGATGACCAAATCTATAATGTTATTGTTACTGCTCACGCCTTTATTATAATTTTTTTTATAGTAATACCAATTATAATAGGAGGATTTGGAAATTGACTAGTTCCATTAATATTAGGAGCCCCTGATATAGCATTTCCTCGAATAAATAATATAAGTTTCTGAATATTGCCCCCTTCTTTAACTCTCTTATTAGCTAGAAGCATAGTTGAATCTGGGGCCGGAACAGGATGAACAGCATATCCCCCTCTTTCAGCCAATATTGCCCATAGAGGATCTTCTGTAGATCTAGCAATCTTTTCTCTTCACCTGGCAGGAATTTCTTCAATTTTAGGGGCAGTAAATTTTATTACAACAATTATTAATATACGATCCCCCGGAATTACCTTTGACCGAATACCTTTATTTGTTTGATCTGTAGGAATTACCGCTGTCCTTCTTCTTTTATCTCTTCCAGTACTAGCAGGAGCTATTACAATACTTCTAACCGACCGAAATTTCAATACCTCATTTTTTGACCCCGCTGGAGGTGGTGACCCTATCTTATATCAACACTTATTT	38	658	0	Arthropoda	Insecta	Diptera	Phoridae	Metopina	unknown
BIOUG94639-G06	TACCTTATATTTTATTTTTGGTAGTTGAGCAAGAATAGTTGGTACTTCTTTAAGAATAATTATTCGAGCTGAATTAGGTCATCCGGGTTCATTAATTGGGAATGATCAAATTTATAATACTATTGTTACAGCTCACGCATTTGTTATAATTTTTTTTATAGTTATACCTATTATAATTGGTGGATTTGGTAATTGATTGGTTCCATTAATGTTAGGAGCCCCTGATATAGCCTTTCCTCGAATAAATAATATAAGATTTTGACTACTACCTCCTTCTCTATTATTATTATTAAATAGATCTATAGTTGATACAGGAGCAGGTACTGGGTGAACAGTTTATCCGCCTTTATCTAGATTAATCTCTCATGGGGGCCCTTCTGTAGATTTAGCAATTTTTTCTTTACATTTAGCAGGGATTTCTTCAATTTTAGGGGCTGTTAATTTTATTACAACAATTATTAATATACGATCTATTGGAATTACCTTTGAACGAATGCCTTTATTTGTTTGATCAGTATTAATTACAGCAGTATTATTATTACTTTCATTACCAGTTTTAGCGGGAGCAATTACTATACTATTAACTGATCGAAATTTAAATACTTCTTTTTTTGACCCGGCTGGGGGAGGGGACCCAATTTTATACCAACATTTATTT	62	658	0	Arthropoda	Insecta	Diptera	Psychodidae	Psychoda	unknown
BIOUG94639-G07	TACATTATATTTTATTTTTGGGATTTGAGCTGGGATATTAGGAACTTCTTTAAGAATAATTATTCGATTAGAGCTAAGAACAATTTTAAATTTAATTGGAAATGATCAAATTTATAATGTAATTGTAACAGCTCACGCTTTTATTATAATTTTTTTTATGGTTATACCAATTTTAATTGGAGGATTTGGAAACTGATTAATTCCAATTATATTAAGAGCTCCTGATATAGCATTCCCTCGTATAAATAATATAAGATTTTGATTATTACCTCCTTCTTTATCTCTATTATTAATTAGAAGAATAGTAGAAACTGGAACAGGAACAGGATGAACTATTTATCCACCTTTATCATCAATTATTGCTCATACAGGATCTTCTGTAGATTTTTCTATTTTTTCTTTACATATTGCAGGAATCTCTTCAATTTTAGGAGCAATTAATTTTATTTCTACTATGATAAATATAAAAATTAAATTTATTAAATTTGATCAAATTTCATTATTTATTTGATCAATTTTAATTACTACTATTTTATTATTACTTTCATTGCCTGTATTAGCAGGAGCTATTACAATATTATTAACTGATCGAAATTTAAACACATCTTTTTTTGACCCTATGGGAGGGGGGATCCAATCTTATATCAACATTTATTT	67	657	0	Arthropoda	Insecta	Diptera	Cecidomyiidae	unknown	unknown
BIOUG94639-G08	AACTTTATACTTTATCTTTGGTGCCTGAGCCGGAATAGTTGGTACATCTTTAAGTATCTTGATTCGAGCCGAATTAGGACACCCAGGAGCTTTAATTGGTGATGACCAAATTTATAATGTAATTGTTACAGCTCATGCTTTTGTAATAATTTTTTTTATGGTTATACCTATCATAATTGGAGGATTCGGAAATTGATTAGTTCCGTTGATACTTGGAGCCCCCGATATAGCTTTTCCTCGAATAAATAATATAAGTTTTTGGATGCTTCCTCCATCACTGTCACTTTTATTAATTAGCTCCTTAGTAGAAAACGGAGCCGGGACAGGATGAACTGTTTACCCTCCTTTAGCAGGTAATATTGCTCATGGAGGATCTTCAGTAGATTTAGCTATTTTTTCTCTACACTTAGCTGGTATTTCTTCTATTCTTGGGGCTGTGAATTTTATTACAACTATTATTAATATACGATCAAATGGTATTACTTTTGACCGAATACCTTTATTTGTATGATCAGTGCTAATTACTGCTGTTCTTTTACTTTTGTCACTACCTGTACTAGCAGGAGCCATCACCATATTACTGACAGATCGTAATTTAAATACATCATTTTTTGACCCTGCAGGTGGGGGAGACCCAATCTTATACCAACATTTATTT	51	658	0	Arthropoda	Insecta	Diptera	Ceratopogonidae	unknown	unknown
BIOUG94639-G09	AACTTTATATTTTATTTTTGGAATTTGAGCAGGAATAGTAGGAACTTCTTTAAGATTATTAGTACGAATAGAATTAAGAACTATTAGTAATTTAATTGGTAATGATCAAATTTATAATGTAATTGTAACTGCTCATGCTTTTATTATAATTTTTTTTATAGTTATACCAATTCTTATTGGAGGATTCGGAAATTGGCTAATCCCTATTATATTAGGAGCTCCAGATATAGCATTTCCACGAATAAATAATATAAGATTTTGAATATTACCTCCTTCTTTATCTTTATTATTAATTAGAAGAATAGTAGAAACTGGAACTGGAACTGGATGAACTGTTTATCCTCCTCTATCTTCAATAATTGCACATACAGGATCTTCAGTAGATTTTTCTATTTTTTCTCTTCATATTGCTGGAATTTCATCCATTTTAGGAGCAATTAATTTTATTTCAACAATAATTAATATAAAAATTAAATTTTTAAACCTTAATCAAATTTCTTTATTTACTTGATCAATTTTAATTACAACAATTTTACTTTTATTATCTTTACCTGTATTAGCTGGAGCAATTACAATATTATTAACAGATCGAAATTTAAATACTTCATTTTTTGATCCAATAGGAGGAGGAGATCCAATTTTATATCAACATTTATTT	72	658	0	Arthropoda	Insecta	Diptera	Cecidomyiidae	unknown	unknown
BIOUG94639-G10	AACTCTATATTTTATATTCGGAGCTTGAGCAGGAATAGTAGGAACATCTTTAAGAATACTAATTCGAACAGAATTAGGACATCCAGGCTCATTAATCGGAGATGACCAAATTTATAATGTTATTGTAACAGCTCATGCTTTTGTAATAATTTTTTTTATGGTAATACCAATTATAATTGGGGGGTTTGGAAATTGATTAGTCCCCCTTATATTAGGAGCCCCTGATATAGCTTTCCCACGAATAAATAACATAAGATTTTGAATACTACCTCCTTCTTTAACTCTTTTATTAGCTAGTAGTATAGTAGAAAATGGAGCAGGAACAGGTTGAACAGTTTACCCTCCTCTTTCTTCAGGAATTGCACATAGAGGAGCGTCTGTAGATTTAGCTATTTTTTCTCTTCATTTAGCAGGAATTTCTTCAATTTTAGGGGCTGTTAACTTTATTACTACTGTTATTAATATACGATCTAGAGGTATTACTCTTGATCGAATACCTTTATTTGTTTGGTCTGTTGTAATTACAGCTATTTTACTTTTACTTTCCCTTCCAGTACTCGCAGGAGCAATTACTATACTTTTAACAGATCGAAACTTAAATACATCGTTTTTTGACCCTGCCGGAGGAGGAGACCCTATTTTATACCAACATCTGTTT	46	658	0	Arthropoda	Insecta	Diptera	Hybotidae	unknown	unknown
BIOUG94639-G11	AACTCTATACTTTATCTTTGGAGCTTGATCAGGCATAGTAGGAACATCCCTAAGAATCATAATTCGTGCCGAATTAGGACACCCAGGAGCATTAATTGGAGATGACCAAATCTATAATGTTATTGTTACTGCTCACGCCTTTATTATAATTTTTTTTATAGTAATACCAATTATAATAGGAGGATTTGGAAATTGACTAGTTCCATTAATATTAGGAGCCCCTGATATAGCATTTCCTCGAATAAATAATATAAGTTTCTGAATATTGCCCCCTTCTTTAACTCTCTTATTAGCTAGAAGCATAGTTGAATCTGGGGCCGGAACAGGATGAACAGCATATCCCCCTCTTTCAGCCAATATTGCCCATAGAGGATCTTCTGTAGATCTAGCAATCTTTTCTCTTCACCTGGCAGGAATTTCTTCAATTTTAGGGGCAGTAAATTTTATTACAACAATTATTAATATACGATCCCCCGGAATTACCTTTGACCGAATACCTTTATTTGTTTGATCTGTAGGAATTACCGCTGTCCTTCTTCTTTTATCTCTTCCAGTACTAGCAGGAGCTATTACAATACTTCTAACCGACCGAAATTTCAATACCTCATTTTTTGACCCCGCTGGAGGTGGTGACCCTATCTTATATCAACACTTATTT	38	658	0	Arthropoda	Insecta	Diptera	Phoridae	Metopina	unknown
BIOUG94639-G12	AACATTATATTTTATTTTTGGAGCATGAGCTGGAATAGTAGGAACTTCATTAAGTATTATAATTCGAGCTGAATTAGGTCATCCTGGTGCTTTAATTGGTGATGATCAAATTTATAATGTAATTGTAACTGCTCACGCTTTTATTATAATTTTTTTTATAGTTATACCAATTATAATAGGAGGTTTTGGTAATTGATTAGTTCCATTAATATTAGGAGCTCCAGATATAGCATTCCCTCGAATAAATAATATAAGATTTTGAATATTACCTCCGTCATTGACTCTTTTATTAGCCAGAAGTATAGTAGAAAACGGAGCTGGAACAGGATGAACAGTTTATCCTCCTCTTTCATCTAGAATTGCTCATAGTGGAGCTTCAGTAGATTTAGCAATTTTTTCACTTCATTTAGCTGGAATTTCTTCAATTTTAGGAGCTGTAAATTTCATTACTACTATTATTAATATACGCTCATCAGGAATTACTTTTGATCGAATACCTTTATTTGTTTGATCAGTAGGAATTACTGCTTTATTACTTTTACTTTCATTACCTGTTTTAGCAGGTGCTATTACTATACTTTTAACTGATCGAAATTTTAATACTTCTTTCTTTGATCCTGCTGGAGGAGGAGATCCTATTTTATACCAACATTTATTT	62	658	0	Arthropoda	Insecta	Diptera	Phoridae	Megaselia	Megaselia subpalpalis
BIOUG94639-H01	AATATTATATTTTATTTTCGGAGCTTGATCAGGTATAGTAGGAACTTCTCTTAGTATAATTATTCGTGCTGAATTAGGACACCCCGGATCCTTAATTGGTAACGATCAAATTTATAATGTAGTTGTAACTGCTCATGCTTTTATCATAATTTTTTTTATAGTAATACCAATCATAATTGGAGGGTTTGGAAATTGATTAGTACCCCTTATATTAGGTGCCCCTGATATAGCCTTCCCTCGAATAAATAATATAAGTTTCTGACTACTACCTCCTTCCCTAACTCTTCTACTTTCAAGTAGTTTAGTAGAAGCAGGGGCCGGTACAGGATGAACTGTATATCCTCCTCTTTCTTCCTCAATTGCTCACGCAGGAGCTTCTGTAGATTTAGCAATTTTTTCTTTGCATTTAGCTGGGATTTCCTCAATTTTAGGGGCAGTAAATTTCATCACAACAATTATTAATATGCGATCCCCAGGGATATCCTTTGATCGAATGCCTTTATTTGTTTGATCTGTGCTAATTACTGCTGTACTTTTACTTCTTTCTTTACCTGTTTTAGCTGGTGCTATTACTATATTATTAACTGATCGAAATTTAAATACATCTTTCTTCGATCCTGCTGGAGGAGGGGATCCTATTCTTTACCAACACTTATTC	55	658	0	Arthropoda	Insecta	Diptera	Mycetophilidae	Cordyla	unknown
BIOUG94639-H04	AACTCTATATTTTATATTCGGAGCTTGAGCAGGAATAGTAGGAACATCTTTAAGAATACTAATTCGAACAGAATTAGGACATCCAGGCTCATTAATCGGAGATGACCAAATTTATAATGTTATTGTAACAGCTCATGCTTTTGTAATAATTTTTTTTATGGTAATACCAATTATAATTGGGGGGTTTGGAAATTGATTAGTCCCCCTTATATTAGGAGCCCCTGATATAGCTTTCCCACGAATAAATAACATAAGATTTTGAATACTACCTCCTTCTTTAACTCTTTTATTAGCTAGTAGTATAGTAGAAAATGGAGCAGGAACAGGTTGAACAGTTTACCCTCCTCTTTCTTCAGGAATTGCACATAGAGGAGCGTCTGTAGATTTAGCTATTTTTTCTCTTCATTTAGCAGGAATTTCTTCAATTTTAGGGGCTGTTAACTTTATTACTACTGTTATTAATATACGATCTAGAGGTATTACTCTTGATCGAATACCTTTATTTGTTTGGTCTGTTGTAATTACAGCTATTTTACTTTTACTTTCCCTTCCAGTACTCGCAGGAGCAATTACTATACTTTTAACAGATCGAAACTTAAATACATCGTTTTTTGACCCTGCCGGAGGAGGAGACCCTATTTTATACCAACATCTGTTT	43	658	0	Arthropoda	Insecta	Diptera	Hybotidae	unknown	unknown
BIOUG94639-H05	AACTCTTTATTTTATTTTCGGAATCTGGGCTGGAATAATTGGAACATCAATAAGAATCATAATTCGAGCTGAATTAGGACACCCAGACTCATTAATTGGAAATGATCAAATTTATAATGTAATTGTTACAGCTCATGCTTTTATTATAATTTTCTTTATAGTTATACCTATTATAATGGGAGGCTTTGGAAATTGATTAATTCCATTAATATTAGGAGCACCTGATATAGCATTCCCCCGCATAAATAATGTTAGTTTCTGAATATTACCCCCATCAATTACTCTATTGCTTTTAAGAAGAATAATAGAAAACGGTGCTGGAACAGGGTGAACCGTATATCCCCCATTATCAGCCAATATTGCTCACAGAGGAACTTCTATCGATTCAGCAATTTTCTCTCTACATTTAGCTGGAATTTCATCAATCTTAGGAGCAATTAATTTTATTTCAACAATTATTAATATACGGTCTTCAAAAATAACACTCGACCGAATACCTTTACTTGTATGATCAATTAGAATTACCGCCCTATTACTTTTACTCTCCCTACCAGTATTAGCAGGAGCTATTACAATATTACTAACAGATCGAAACTTTAATACATCATTTTTTGATCCCGCCGGAGGGGGTGATCCAATTTTATATCAACACTTATTT	39	658	0	Arthropoda	Insecta	Diptera	Phoridae	Pseudacteon	unknown
BIOUG94639-H06	AACTCTATACTTTATCTTTGGAGCTTGATCAGGCATAGTAGGAACATCCCTAAGAATCATAATTCGTGCCGAATTAGGACACCCAGGAGCATTAATTGGAGATGACCAAATCTATAATGTTATTGTTACTGCTCACGCCTTTATTATAATTTTTTTTATAGTAATACCAATTATAATAGGAGGATTTGGAAATTGACTAGTTCCATTAATATTAGGAGCCCCTGATATAGCATTTCCTCGAATAAATAATATAAGTTTCTGAATATTGCCCCCTTCTTTAACTCTCTTATTAGCTAGAAGCATAGTTGAATCTGGGGCCGGAACAGGATGAACAGTATATCCCCCTCTTTCAGCCAATATTGCCCATAGAGGATCTTCTGTAGATCTAGCAATCTTTTCTCTTCACCTGGCAGGAATTTCTTCAATTTTAGGGGCAGTAAATTTTATTACAACAATTATTAATATACGATCCCCCGGAATTACCTTTGACCGAATACCTTTATTTGTTTGATCTGTAGGAATTACCGCTGTCCTTCTTCTTTTATCTCTTCCAGTACTAGCAGGAGCTATTACAATACTTCTAACCGACCGAAATTTCAATACCTCATTTTTTGACCCCGCTGGAGGTGGTGACCCTATCTTATATCAACACTTATTT	49	658	0	Arthropoda	Insecta	Diptera	Phoridae	Metopina	unknown
BIOUG94639-H08	AACTCTATATTTTATATTCGGAGCTTGAGCAGGAATAGTAGGAACATCTTTAAGAATACTAATTCGAACAGAATTAGGACATCCAGGCTCATTAATCGGAGATGACCAAATTTATAATGTTATTGTAACAGCTCATGCTTTTGTAATAATTTTTTTTATGGTAATACCAATTATAATTGGGGGGTTTGGAAATTGATTAGTCCCCCTTATATTAGGAGCCCCTGATATAGCTTTCCCACGAATAAATAACATAAGATTTTGAATACTACCTCCTTCTTTAACTCTTTTATTAGCTAGTAGTATAGTAGAAAATGGAGCAGGAACAGGTTGAACAGTTTACCCTCCTCTTTCTTCAGGAATTGCACATAGAGGAGCGTCTGTAGATTTAGCTATTTTTTCTCTTCATTTAGCAGGAATTTCTTCAATTTTAGGGGCTGTTAACTTTATTACTACTGTTATTAATATACGATCTAGAGGTATTACTCTTGATCGAATACCTTTATTTGTTTGGTCTGTTGTAATTACAGCTATTTTACTTTTACTTTCCCTTCCAGTACTCGCAGGAGCAATTACTATACTTTTAACAGATCGAAACTTAAATACATCGTTTTTTGACCCTGCCGGAGGAGGAGACCCTATTTTATACCAACATCTGTTT	56	658	0	Arthropoda	Insecta	Diptera	Hybotidae	unknown	unknown
BIOUG94639-H09	AACCCTTTATTTTATTTTTGGTGCCTGATCTGGAATAGTTGGAACTTCTTTAAGAATTTTAATTCGAACAGAATTAGGACACCCAGGAACATTTATTGGAGATGACCAAATTTATAATGTTATCGTAACAGCTCACGCCTTTATTATAATTTTTTTTATAGTTATACCAATTTTAATTGGGGGTTTCAGAAATTGACTAATCCCACTAATATTGGGGGCCCCAGATATAGCATTTCCACGAATAAACAATATAAGCTTTTGACTTTTACCTCCCTCTTTAACTCTTTTGCTTTCAAGATCAATTGTCGAAAATGGGGCTGGAACAGGATGAACAGTTTACCCTCCTCTATCTTCTAGAATTGCCCACAGAGGTGCATCAGTAGACCTAGCAATTTTTTCTTTACACCTTGCTGGAGTTTCTTCAATTCTTGGATCCATTAATTTTATTACGACAGTCATTAATATGCGAGCAAACGGAATTACCTTAGATCGAATACCTTTATTTGTTTGATCTGTTGTTATTACAACAGTTTTACTTCTTCTCTCTTTACCTGTTCTAGCGGGAGCAATTACTATACTTCTTACAGATCGAAATTTAAATACTTCTTTTTTTGATCCAGCTGGTGGGGGAGACCCTATTCTTTACCAACACTTATTT	95	658	0	Arthropoda	Insecta	Diptera	Chironomidae	unknown	unknown
BIOUG94639-H10	AACTCTATATTTTATATTCGGAGCTTGAGCAGGAATAGTAGGAACATCTTTAAGAATACTAATTCGAACAGAATTAGGACATCCAGGCTCATTAATCGGAGATGACCAAATTTATAATGTTATTGTAACAGCTCATGCTTTTGTAATAATTTTTTTTATGGTAATACCAATTATAATTGGGGGGTTTGGAAATTGATTAGTCCCCCTTATATTAGGAGCCCCTGATATAGCTTTCCCACGAATAAATAACATAAGATTTTGAATACTACCTCCTTCTTTAACTCTTTTATTAGCTAGTAGTATAGTAGAAAATGGAGCAGGAACAGGTTGAACAGTTTACCCTCCTCTTTCTTCAGGAATTGCACATAGAGGAGCGTCTGTAGATTTAGCTATTTTTTCTCTTCATTTAGCAGGAATTTCTTCAATTTTAGGGGCTGTTAACTTTATTACTACTGTTATTAATATACGATCTAGAGGTATTACTCTTGATCGAATACCTTTATTTGTTTGGTCTGTTGTAATTACAGCTATTTTACTTTTACTTTCCCTTCCAGTACTCGCAGGAGCAATTACTATACTTTTAACAGATCGAAACTTAAATACATCGTTTTTTGACCCTGCCGGAGGAGGAGACCCTATTTTATACCAACATCTGTTT	33	658	0	Arthropoda	Insecta	Diptera	Hybotidae	unknown	unknown
BIOUG94639-H11	AACTTTATATTTTATATTTGGAGCCTGAGCTGGAATAGTAGGAACTTCTTTAAGTATCTTAATTCGAGCTGAACTTGGGCATCCAGGAGCATTAATTGGGGATGACCAAATTTATAATGTAATTGTTACAGCTCACGCATTTATTATAATTTTTTTTATAGTTATACCTATTATAATTGGAGGATTTGGAAACTGATTAGTTCCTCTAATATTAGGAGCCCCAGATATAGCTTTTCCTCGTATAAATAATATAAGTTTCTGACTACTACCACCAGCTTTAACCTTACTACTAATAAGCAGTATAGTAGAAAATGGGGCTGGAACCGGGTGAACGGTTTACCCTCCCCTATCATCAGTAATTGCCCATGGAGGAGCTTCTGTTGATCTTGCTATTTTTTCTTTACACTTAGCAGGAATTTCTTCTATTTTAGGAGCAGTAAATTTTATTACAACAATTATTAATATACGTTCAACAGGAATTTCTTTTGATNGAATACCTTTATTTGTTTGATCTGTTTTAATTACAGCTATTTTATTACTTTTATCCCTTCCAGTGTTAGCAGGGGCTATTACTATACTTTTAACAGACCGAAATTTTAATACTTCATTTTTCGATCCTGCAGGAGGAGGAGACCCTATTTTATACCAACACTTATTT	48	658	1	Arthropoda	Insecta	Diptera	Agromyzidae	Phytomyza	unknown
BIOUG94640-A01	AACTTTATATATTATTTTTGGAGCTTGATCAGGAATAGTAGGAACTTCACTAAGAATGCTTATTCGAGCAGAATTAGGACGGCCCGGCACTTTCATCGGTGATGACCAAATTTATAATGTTGTAGTTACAGCACACGCTTTTATTATAATTTTTTTCATAGTTATACCAATTTTAATTGGAGGATTTGGAAATTGACTAGTGCCTTTAATATTAGGAGCACCTGATATAGCCTTCCCTCGAATAAATAATATAAGTTTCTGACTTTTACCCCCGTCTCTTACCCTATTACTTTCTAGTTCATTCGTAGAAAATGGGGCAGGAACTGGATGAACAGTTTACCCCCCTCTATCTGCAGCAATTGCCCACAGTGGTGCCTCAGTAGATTTAGCTATTTTTTCATTACATTTAGCAGGAGTTTCCTCTATTCTAGGATCAGTAAATTTTATTACAACAGTTATTAATATACGTGCTAACGGAATTACATTAGATCGAATACCTTTATTTGTCTGATCAGTAGTAATTACTACAGTTCTTCTTCTCCTTTTCTCTACCTGTTTTAGCAGGTGCTATTACTATATTATTAACAGATCGAAATTTAAATACATCTTTCTTTGACCCAGCCGGAGGAGGAGATCCTATTTTATACCAACATCTATTT	5	659	0	Arthropoda	Insecta	Diptera	Chironomidae	Chironomus	Chironomus acidophilus
BIOUG94640-A02	AACCTTATATTTTATTTTTGGAGCTTGGTCAAGAATAGTGGGAACATCCCTAAGTATATTAATCCGCGCAGAATTAGGATGCCCTAATGCTTTAATTGGAGATGATCAAATTTATAATGTAATTGTTACAGCACATGCTTTTATTATAATTTTTTTTATAGTAATACCAATTATAATTGGGGGATTTGGTAATTGATTAGTACCATTAATATTAAGAGCCCCTGATATGGCTTTCCCTCGCTTAAATAATATAAGTTTTTGATTATTGCCCCCTTCTCTAACTCTTTTATTAACTAGAAGATTAGTAGAAAGAGGGACAGGAACAGGTTGAACAGTTTATCCGCCTCTTTCTTCAACTTTAGCTCATTCCGGAGCCTCTGTAGATCTATCTATTTTTTCTCTTCATTTAGCCGGAATTTCTTCAATTCTAGGGGCTGTTAATTTTATTTCAACTATTATTAATATACGGGCACCTGGAATATCTTTTGATAAAATACCCTTATTTGTTTGGTCAGTGCTAATTACAGCTATTCTATTATTATTATCTCTACCTGTATTAGCCGGGGCAATTACTATACTATTAACAGATCGTAATTTAAATACTTCCTTTTTTGACCCCGCTGGAGGGGGGGACCCGATCTTATACCAACATTTATTT	67	658	0	Arthropoda	Insecta	Diptera	Sciaridae	unknown	unknown
BIOUG94640-A03	TACATTATATTTTATTTTTGGAATTTGAGCAGGAATAGTGGGAACTTCATTAAGAATTTTAATTCGAATAGAATTAAGAAGAATTAGAAATTTAATTGGAAATGATCAAATTTATAATGTTATTGTTACTGCTCACGCTTTTATTATAATTTTTTTTATAGTAATACCAATTTTAATTGGTGGATTTGGTAATTGATTAATTCCTATTATATTAGGAGCACCTGATATAGCTTTCCCACGAATAAATAATTTAAGATTTTGATTTCTTCCACCTTCACTTACTCTTTTATTAATTAGAAGAATAGTAGAAACAGGAACTGGAACTGGATGAACAGTTTATCCTCCTTTATCTTCTTCAATTGCACATACTGGTTCATCAGTAGATTTTTCTATTTTTAGATTACATATTGCTGGTATTTCATCTATTTTAGGTGCTATTAACTTTATTTCTACTATATTAAATATAAAGATTAAATTTATAAAATACGATCAAATTTCTTTATTTACCTGATCAGTTTTAATTACTGCAGTATTATTATTATTATCTTTACCAGTTTTAGCTGGAGCTATTACTATATTATTAACTGATCGAAATTTAAATACATCATTTTATGATCCAATAGGTGGAGGAGATCCAATTTTATATCAACATTTATTT	69	658	0	Arthropoda	Insecta	Diptera	Cecidomyiidae	unknown	unknown
BIOUG94640-A04	AACTCTATATTTTATATTCGGAGCTTGAGCAGGAATAGTAGGAACATCTTTAAGAATACTAATTCGAACAGAATTAGGACATCCAGGCTCATTAATCGGAGATGACCAAATTTATAATGTTATTGTAACAGCTCATGCTTTTGTAATAATTTTTTTTATGGTAATACCAATTATAATTGGGGGGTTTGGAAATTGATTAGTCCCCCTTATATTAGGAGCCCCTGATATAGCTTTCCCACGAATAAATAACATAAGATTTTGAATACTACCTCCTTCTTTAACTCTTTTATTAGCTAGTAGTATAGTAGAAAATGGAGCAGGAACAGGTTGAACAGTTTACCCTCCTCTTTCTTCAGGAATTGCACATAGAGGAGCGTCTGTAGATTTAGCTATTTTTTCTCTTCATTTAGCAGGAATTTCTTCAATTTTAGGGGCTGTTAACTTTATTACTACTGTTATTAATATACGATCTAGAGGTATTACTCTTGATCGAATACCTTTATTTGTTTGGTCTGTTGTAATTACAGCTATTTTACTTTTACTTTCCCTTCCAGTACTCGCAGGAGCAATTACTATACTTTTAACAGATCGAAACTTAAATACATCGTTTTTTGACCCTGCCGGAGGAGGAGACCCTATTTTATACCAACATCTGTTT	34	658	0	Arthropoda	Insecta	Diptera	Hybotidae	unknown	unknown
BIOUG94640-A05	AACATTATATTTTATTTTCGGGGCTTGATCAGGGATAGTAGGTACTTCCCTAAGAATCTTAATTCGAGCTGAATTAGGTCATGCCGGATCATTAATTGGAGATGATCAAATTTATAATGTTATTGTTACAGCTCATGCTTTTGTAATAATTTTTTTCATAGTTATACCTATTTTAATTGGGGGGTTTGGAAACTGATTAGTTCCTTTAATGTTAGGGGCTCCTGATATAGCTTTCCCTCGAATAAATAATATAAGTTTTTGATTATTACCTCCTTCTCTTACCTTATTACTTTCAAGTTCAATTGTTGAAAACGGGGCTGGGACAGGGTGAACTGTTTATCCCCCTCTTTCTTCAGGAATCGCACATGCCGGGGCTTCTGTTGATTTAGCTATTTTTTCACTTCATTTAGCCGGTATTTCCAGTATTTTAGGAGCAGTAAATTTTATTACTACTGTAATTAATATACGGTCAGAAGGAATTACTTTAGATCGAATACCTTTATTTGTTTGGTCAGTAATTATTACTGCAATTCTATTGTTATTATCTTTACCTGTTTTAGCAGGAGCTATTACGATGTTATTAACTGATCGAAATTTAAACACTTCATTCTTTGACCCTGCTGGAGGGGGAGACCCAATTTTATATCAACATTTATTT	49	658	0	Arthropoda	Insecta	Diptera	Chironomidae	Cricotopus	Cricotopus sylvestris
BIOUG94640-A06	TACATTATATTTTATTTTTGGAGCATGAGCTGGAATAGTAGGAACTTCATTAAGAATTTTAATTCGATCAGAATTAGGTCATCCAGGATCATTAATTGGAAATGATCAAATTTATAATGTTATTGTTACTGCTCATGCATTTGTAATAATTTTTTTCATAGTAATACCAATAATAATTGGAGGATTTGGTAATTGATTAGTTCCATTAATATTAGGTTCACCTGATATAGCTTTTCCTCGTATAAATAATATAAGTTTTTGATTATTACCTCCTTCACTTACACTTTTATTAACTAGAAGAATAGTAGAAAATGGATCTGGTACAGGATGAACAGTTTATCCTCCTTTATCTTCAACAATCGCTCATGGAGGAGCATCAGTTGATCTAGCTATTTTTTCTCTTCATTTAGCAGGAATTTCATCAATTTTAGGAGCAGTAAATTTTATTACTACAGTAATTAATATACGATCAATTGGAATTACATTTGATCGTATACCTTTATTTGTTTGATCAGTTGTAATTACAGCTTTACTTTTACTTTTATCATTACCTGTATTAGCAGGAGCAATTACTATATTATTAACTGATCGTAATTTAAATACTTCATTTTTTGATCCAGCAGGAGGAGGAGATCCTATTTTATATCAACATTTATTT	21	658	0	Arthropoda	Insecta	Diptera	Pipunculidae	Chalarus	Chalarus latifrons
BIOUG94640-A07	AACTTTATATTTCATTTTTGGAGCATGAGCAGGAATAGTAGGAACATCTCTTAGTATTATTGTTCGAATAGAATTAGGGCACCCAGGAGCACTAATTGGAGATGATCAAATTTATAATGTAATTGTTACAGCACATGCTTTTATTATAATTTTTTTTATAGTAATACCTATTATAATTGGTGGGTTTGGAAATTGATTAGTACCTTTAATATTAGGAGCTCCTGATATAGCATTCCCACGAATAAATAATATAAGTTTTTGAATATTACCCCCTTCTCTTACACTTTTATTAGCAAGAAGTATAGTAGAAAATGGAGCTGGAACTGGATGAACAGTTTACCCTCCTCTATCTGCAGGTATTGCTCATAGAGGAGCTTCGGTTGATTTAGCTATTTTTTCATTACATTTAGCTGGGATTTCTTCAATTTTAGGAGCAGTAAATTTTATTACCACAGTAATTAATATACGTTCAACAGGTATTACATTTGATCGAATACCTTTATTTGTTTGATCTGTTGTAATTACTGCTGTATTATTATTATTATCTTTACCTGTATTAGCTGGAGCTATTACAATATTATTAACAGATCGAAACTTAAATACATCTTTTTTTGATCCAGCTGGAGGAGGAGATCCTATTCTATATCAACATTTATTT	87	658	0	Arthropoda	Insecta	Diptera	Dolichopodidae	Chrysotus	unknown
BIOUG94640-A08	AACCATATATTTTATATTTGGAATTTGATCAGGAATATTAGGCACATCATTAAGAATTTTAATTCGTTTAGAATTAAGAACAATTTCTAATCTAATTGGTAACGATCAAATTTACAATGTAATTGTTACAGCTCATGCCTTTATTATAATTTTTTTTATAGTTATACCTATTTTAATCGGTGGATTTGGAAATTGATTAATTCCAATTATATTAGGAGCCCCAGATATAGCATTCCCTCGAATAAATAATATAAGATTTTGATTATTACCCCCCTCTATCTCATTATTATTAATTAGAAGAATAGTAGAAACAGGAACAGGGACAGGTTGAACTGTTTACCCGCCTCTTTCTTCAATTATTGCTCATACTGGAACTTCCGTTGATTTTTCAATTTTTTCTCTTCATATAGCAGGAATTTCATCAATTTTAGGAGCTATTAATTTTATTTCTACAATATTAAACATAAAAATTAAATTTTTAAAATTTGATCAAATTTCTTTATTTATTTGATCAATTATAATTACTACAATTCTTCTTTTACTATCCCTTCCAGTATTAGCAGGAGCTATTACTATACTTCTCACAGATCGAAATTTAAATACTTCATTTTTTGATCCTATGGGAGGAGGTGATCCTATTCTTTACCAACACTTATTT	56	658	0	Arthropoda	Insecta	Diptera	Cecidomyiidae	unknown	unknown
BIOUG94640-A09	AACTCTTTATTTTATTTTCGGAATCTGGGCTGGAATAATTGGAACATCAATAAGAATCATAATTCGAGCTGAATTAGGACACCCAGACTCATTAATTGGAAATGATCAAATTTATAATGTAATTGTTACAGCTCATGCTTTTATTATAATTTTCTTTATAGTTATACCTATTATAATAGGAGGCTTTGGAAATTGATTAATTCCATTAATATTAGGAGCACCTGATATAGCATTCCCCCGCATAAATAATGTTAGTTTCTGAATATTACCCCCATCAATTACTTTATTGCTTTTAAGAAGAATAATAGAAAACGGTGCTGGAACAGGGTGAACCGTATATCCCCCATTATCAGCCAATATTGCTCACAGAGGAACTTCTATCGATTCAGCAATTTTCTCTCTACATTTAGCTGGAATTTCATCAATCTTAGGAGCAATTAATTTTATTTCAACAATTATTAATATACGGTCTTCAAAAATAACACTCGACCGAATACCTTTACTTGTATGATCAATTAGAATTACCGCCCTATTACTTTTACTCTCCCTACCAGTATTAGCAGGAGCTATTACAATATTGCTAACAGATCGAAACTTTAATACATCATTTTTTGATCCCGCCGGAGGGGGTGATCCAATTTTATATCAACACTTATTT	58	658	0	Arthropoda	Insecta	Diptera	Phoridae	Pseudacteon	unknown
BIOUG94640-A10	GACTTTATATTTTATTTTTGGAGCTTGATCAAGAATAGTTGGTACATCTTTAAGAATATTAATTCGAGCAGAGTTAGGATGTCCTAATGCTTTAATTGGAGATGACCAAATTTATAATGTAATTGTTACTGCTCATGCTTTTATTATAATTTTTTTTATAGTTATACCAATTATAATTGGAGGCTTTGGGAACTGATTNGTNCCTTTAATATTAAGAGCCCCTGATATAGCTTTCCCTCGTTTAAATAATATAAGATTTTGATTATTACCTCCTTCTTTAACTTTATTATTAACAAGAAGTTTAGTTGAAAGAGGAACCGGTACTGGATGAACTGTTTATCCCCCTTTATCTTCTACATTATCTCACTCAGGAGCTTCAGTAGATCTATCTATTTTTTCTTTACATTTAGCAGGTATTTCATCAATTTTAGGGGCTGTAAACTTTATTTCTACTATTATTAATATACGAGCACCAGGAATATCTTTTGATAAAATACCCTTATTTATTTGATCTGTATTAATTACAGCAATTTTATTATTATTATCATTACCTGTCTTAGCTGGGGCAATTACAATACTATTAACAGACCGAAATTTAAATACTTCATTTTTTGATCCTGCAGGAGGAGGAGATCCTATTTTATATCAACATTTATTT	18	658	2	Arthropoda	Insecta	Diptera	Sciaridae	Claustropyga	Claustropyga acanthostyla
BIOUG94640-A11	AACATTATATTTTATTTTTGGAATTTGAGCAGGAATAGTAGGAACCTCTTTAAGAATATTAATTCGAATAGAATTAAGAACTATTAGAAATTTAATTGGAAATGATCAAATTTATAATGTAATTGTAACGGCACATGCATTTATTATAATTTTTTTTATAGTTATACCAATTATAATTGGCGGATTTGGAAATTGATTAATTCCTATTATATTAAGAGCACCAGATATAGCATTTCCCCGGATAAATAATATAAGATTTTGAATATTACCCCCCTCTTTATCTTTATTATTAATTAGAAGAATAGTAGAAACAGGGACAGGGACAGGATGAACAGTTTATCCACCACTTTCTTCAATTATTGCTCATACCGGATCATCAGTTGATTTTTCTATTTTTTCATTACATATTGCAGGAATTTCTTCAATTTTAGGAGCTATTAATTTTATTTCAACAATAATTAATATAAAAATTGAATTTTTAAAATTTAATCAAATTTCTTTATTTACATGATCAATTTTAATTACAACAATTCTTCTTCTTCTTTCATTACCTGTATTAGCGGGAGCTATTACTATATTATTAACAGATCGAAATTTAAATACTTCTTTTTTTGATCCAATAGGAGGAGGAGATCCTATTTTATACCAACATTTATTT	89	658	0	Arthropoda	Insecta	Diptera	Cecidomyiidae	unknown	unknown
BIOUG94640-A12	AACTTTATACTTTATTTTTGGGACATGAGCTAGAATAATTGGAACTTCTCTAAGAATTTTAATTCGTGCTGAATTAGGCTATCCAAATAATTTAATTGGAGACGACCAAATTTATAATGTAATTGTAACAGCCCATGCTTTTGTAATAATTTTTTTTATAGTAATACCTATTATAATTGGAGGATTTGGAAACTGATTAGTCCCATTAATACTATCTGCCCCAGACATAGCATTTCCACGTTTAAACAATTTAAGCTTTTGATTATTACCACCATCTCTATCCCTATTATTAATAAGTAGACTGGTAGAAAGGGGTACTGGAACAGGCTGAACAGTATATCCACCACTTTCTTCTTCAATTGCCCATTCTGGAGCTTCTGTAGATATATCAATTTTTTCCCTTCATTTAGCAGGAATTTCATCAATTCTAGGAGCTATTAATTTTATTTCTACAATTATTAATATACGCACCCCTGGAATATCTTTTGACAAAATACCACTATTTGTATGATCAGTAATAATTACAGCAATCTTATTATTACTTTCTTTACCTGTATTAGCGGGGGCAATTACAATGCTATTAACAGATCGAAATTTAAATACATCTTTTTTTGACCCAGCTAGTGGAGGAGACCCTATTTTATATCAACATTTATTT	79	658	0	Arthropoda	Insecta	Diptera	Sciaridae	Cratyna	unknown
BIOUG94640-B01	AACCCTTTATTTTATTTTTGGAGCCTGATCAGGAATAGTAGGTACTTCCCTTAGTATCTTAATTCGTGCTGAATTAGGCCACGCCGGTTCTTTAATTGGAGACGACCAAATTTATAATGTAATTGTTACTGCCCATGCTTTTGTTATAATTTTCTTTATAGTTATACCTATCTTAATCGGGGGATTTGGAAATTGATTAGTCCCTTTAATGTTAGGGGCCCCAGACATAGCTTTTCCTCGAATAAATAATATAAGATTTTGATTATTACCCCCTTCTTTAACTCTTCTTTTATCCAGATCAATTGTGGAAAATGGAGCCGGAACAGGATGAACAGTATACCCTCCCCTTTCTTCCGGCATTGCCCATGCCGGAGGGTCCGTAGACTTAGCTATTTTTTCCTTACATTTAGCCGGAATTTCTTCAATTTTGGGGGCCGTAAATTTTATTACTACAGTAATTAATATGCGCTCAAATGGAATTACTTTAGATCGAATACCCTTATTTGTTTGATCAGTAGTAATTACAGCTATTTTATTACTACTCTCTTACCTGTTTTAGCCGGAGCTATTACCATATTATTAACAGATCGAAATTTAAATACTTCTTTTTTTGATCCGGCTGGAGGAGGAGATCCAATTTTATACCAACATTTATTT	7	657	0	Arthropoda	Insecta	Diptera	Chironomidae	Paraphaenocladius	Paraphaenocladius impensus
BIOUG94640-B02	AACTCTATATTTTATATTCGGAGCTTGAGCAGGAATAGTAGGAACATCTTTAAGAATACTAATTCGAACAGAATTAGGACATCCAGGCTCATTAATCGGAGATGACCAAATTTATAATGTTATTGTAACAGCTCATGCTTTTGTAATAATTTTTTTTATGGTAATACCAATTATAATTGGGGGGTTTGGAAATTGATTAGTCCCCCTTATATTAGGAGCCCCTGATATAGCTTTCCCACGAATAAATAACATAAGATTTTGAATACTACCTCCTTCTTTAACTCTTTTATTAGCTAGTAGTATAGTAGAAAATGGAGCAGGAACAGGTTGAACAGTTTACCCTCCTCTTTCTTCAGGAATTGCACATAGAGGAGCGTCTGTAGATTTAGCTATTTTTTCTCTTCATTTAGCAGGAATTTCTTCAATTTTAGGGGCTGTTAACTTTATTACTACTGTTATTAATATACGATCTAGAGGTATTACTCTTGATCGAATACCTTTATTTGTTTGGTCTGTTGTAATTACAGCTATTTTACTTTTACTTTCCCTTCCAGTACTCGCAGGAGCAATTACTATACTTTTAACAGATCGAAACTTAAATACATCGTTTTTTGACCCTGCCGGAGGAGGAGACCCTATTTTATACCAACATCTGTTT	25	658	0	Arthropoda	Insecta	Diptera	Hybotidae	unknown	unknown
BIOUG94640-B03	AACTCTTTATTTTATTTTCGGAATCTGGGCTGGAATAATTGGAACATCAATAAGAATCATAATTCGAGCTGAATTAGGACACCCAGACTCATTAATTGGAAATGATCAAATTTATAATGTAATTGTTACAGCTCATGCTTTTATTATAATTTTCTTTATAGTTATACCTATTATAATAGGAGGCTTTGGAAATTGATTAATTCCATTAATATTAGGAGCACCTGATATAGCATTCCCCCGCATAAATAATGTTAGTTTCTGAATATTACCCCCATCAATTACTTTATTGCTTTTAAGAAGAATAATAGAAAACGGTGCTGGAACAGGGTGAACCGTATATCCCCATTATCAGCCAATATTGCTCACAGAGGAACTTCTATCGATTCAGCAATTTTCTCTCTACATTTAGCTGGAATTTCATCAATCTTAGGAGCAATTAATTTTATTTCAACAATTATTAATATACGGTCTTCAAAAATAACACTCGACCGAATACCTTTACTTGTATGATCAATTAGAATTACCGCCCTATTACTCTTACTCTCCCTACCAGTATTAGCAGGAGCTATTACAATATTACTAACAGATCGAAACTTTAATACATCATTTTTTGATCCCGCCGGAGGGGGTGATCCAATTTTATATCAACACTTATTT	15	657	0	Arthropoda	Insecta	Diptera	Phoridae	Pseudacteon	unknown
BIOUG94640-B04	AACTCTATACTTTATCTTTGGAGCTTGATCAGGCATAGTAGGAACATCCCTAAGAATCATAATTCGTGCCGAATTAGGACACCCAGGAGCATTAATTGGAGATGACCAAATCTATAATGTTATTGTTACTGCTCACGCCTTTATTATAATTTTTTTTATAGTAATACCAATTATAATAGGAGGATTTGGAAATTGACTAGTTCCATTAATATTAGGAGCCCCTGATATAGCATTTCCTCGAATAAATAATATAAGTTTCTGAATATTGCCCCCTTCTTTAACTCTCTTATTAGCTAGAAGCATAGTTGAATCTGGGGCCGGAACAGGATGAACAGTATATCCCCCTCTTTCAGCCAATATTGCCCATAGAGGATCTTCTGTAGATCTAGCAATCTTTTCTCTTCACCTGGCAGGAATTTCTTCAATTTTAGGGGCAGTAAATTTTATTACAACAATTATTAATATACGATCCCCGGAATTACCTTTGACCGAATACCTTTATTTGTTTGATCTGTAGGAATTACCGCTGTCCTTCTTCTTTTATCTCTTCCAGTACTAGCAGGAGCTATTACAATACTTCTAACCGACCGAAATTTCAATACCTCATTTTTTGACCCCGCTGGAGGTGGTGACCCTATCTTATATCAACACTTATTT	12	657	0	Arthropoda	Insecta	Diptera	Phoridae	Metopina	unknown
BIOUG94640-B05	AACTTTATACTTTATTTTTGGGGCTTGAGCTGGAATAGTAGGAACCTCTTTAAGAATTATAATTCGAGCAGAGCTTGGACACCCAGGAGCCTTAATTGGAGATGACCAAATTTATAATGTAATTGTAACTGCCCATGCTTTTATTATAATTTTTTTTATAGTAATACCTATTATAATAGGGGGATTTGGAAATTGATTAGTCCCTTTAATATTAGGAGCCCCTGATATAGCCTTTCCTCGAATAAATAATATAAGATTTTGAATATTACCTCCTTCTTTAACTCTTTTATTGGCCAGCAGCATAGTAGAAAATGGGGCTGGTACTGGATGAACAGTTTACCCACCATTATCTTCTAGAATTGCACATAGTGGAGCTTCTGTTGATTTAGCTATTTTTTCTCTTCACCTAGCCGGAATTTCGTCAATTTTAGGAGCTGTAAACTTTATTACTACAATTATTAATATACGATCTTCAGGAATTACTTTTGATCGAATACCTCTATTCGTTTGATCAGTTGGTATTACTGCTCTTCTTTTATTACTATCTCTTCCTGTATTAGCAGGAGCTATTACTATACTTTTAACTGACCGAAATTTTAATACTTCATTTTTTGATCCTGCAGGAGGAGGTGACCCAATTTTATACCAACATTTATTT	15	658	0	Arthropoda	Insecta	Diptera	Phoridae	Megaselia	unknown
BIOUG94640-B06	AACACTTTATTTTATTTTTGGAATTTGAGCTGGAATAGTAGGAACATCATTAAGAATCTTAATTCGATTAGAATTAAGAACACTTTCAAATTTAATTGGTAATGATCAAATTTATAATGTTATTGTAACAGCTCATGCATTTATTATAATTTTTTTCATAGTAATACCTATCTTAATTGGAGGATTTGGAAATTGATTAATCCCTATTATATTAGGAGCTCCTGATATAGCATTTCCTCGAATAAATAACATAAGATTTTGATTATTACCTCCTTCTTTATCTTTATTATTAATTAGAAGAATAGTAGAAACAGGAACTGGAACAGGATGAACTGTTTATCCTCCTCTATCATCAATTATTGCTCATACAGGATCTTCTGTAGATTTTTCAATTTTTTCTTTACATATTGCAGGAATCTCATCTATTTTAGGAGCTATTAATTTTATTTCAACAATATTAAATATAAAAATTAAATTTTTAAATTTTGATCAAATTTCTTTATTTACTTGATCTGTACTAATTACAGCTGTTTTATTATTATTATCATTACCAGTATTAGCAGGAGCAATTACAATATTATTAACCGATCGAAATTTAAATACATCATTTTTTGATCCAATAGGAGGAGGAGATCCTATTTTATATCAACACTTATTT	15	658	0	Arthropoda	Insecta	Diptera	Cecidomyiidae	unknown	unknown
BIOUG94640-B07	AACACTTTATTTTATATTTGGTGCTTGAGCTGGAATAGTGGGAACCTCACTAAGAATTTTAATTCGAGCTGAATTAGGACACCCAGGAGCTTTAATTGGTGATGATCAAATTTATAATGTTATTGTAACAGCTCACGCTTTTGTAATAATTTTTTTCATGGTAATACCTATTATAATTGGAGGATTTGGAAATTGACTAGTCCCTTTAATATTAGGAGCCCCAGATATAGCTTTCCCACGAATAAATAATATAAGTTTTTGATTATTGCCTCCTTCTCTTACCTTATTATTGGTAAGTAGTATNGTAGAAAACGGAGCTGGAACAGGTTGAACTGTTTATCCCCCGCTATCCTCTGGAATTGCTCATGGAGGAGCTTCAGTAGATTTAGCTATTTTTTCATTACATTTAGCTGGTATTTCTTCTATCTTAGGGGCCGTAAATTTTATTACTACAGTAATTAATATGCGATCAACAGGAATTACTTTTGACCGAATACCTTTATTTGTATGATCAGTAGTAATTACAGCTTTATTATTATTATTATCCTTGCCTGTATTAGCAGGAGCTATTACTATATTACTAACTGATCGAAACTTAAATACTTCATTTTTTGATCCGGCTGGAGGTGGAGATCCAATTCTTTATCAACATTTATTT	23	658	1	Arthropoda	Insecta	Diptera	Heleomyzidae	unknown	unknown
BIOUG94640-B08	AACCCTTTATTTTATTTTTGGAGCCTGATCAGGAATAGTAGGTACTTCCCTTAGTATCTTAATTCGTGCTGAATTAGGCCACGCCGGTTCTTTAATTGGAGACGACCAAATTTATAATGTAATTGTTACTGCCCATGCTTTTGTTATAATTTTCTTTATAGTTATACCTATCTTAATCGGGGGATTTGGAAATTGATTAGTCCCTTTAATGTTAGGGGCCCCAGACATAGCTTTTCCTCGAATAAATAATATAAGATTTTGATTATTACCCCCTTCTTTAACTCTTCTTTTATCCAGATCAATTGTGGAAAATGGAGCCGGAACAGGATGAACAGTATACCCTCCCCTTTCTTCCGGCATTGCCCATGCCGGAGGGTCCGTAGACTTAGCTATTTTTTCCTTACATTTAGCCGGAATTTCTTCAATTTTGGGGGCCGTAAATTTTATTACTACAGTAATTAATATGCGCTCAAATGGAATTACTTTAGATCGAATACCCTTATTTGTTTGATCAGTAGTAATTACAGCTATTTTATTACTACTCTCTTTACCTGTTTTAGCCGGAGCTATTACCATATTATTAACAGATCGAAATTTAAATACTTCTTTTTTTGATCCAGCTGGAGGAGGAGATCCAATTTTATACCAACATTTATTT	8	658	0	Arthropoda	Insecta	Diptera	Chironomidae	Paraphaenocladius	Paraphaenocladius impensus
BIOUG94640-B09	TACATTATACTTTATTTTTGGATCTTGGGCTGGAATAGTTGGAACCTCAATAAGAATTCTTATTCGATCTGAATTAGGATACCCAGGAGCTTTAATTGGAAATGACCAAATTTATAATGTAATTGTTACTGCTCATGCTTTTATTATAATTTTTTTTATAGTTATACCTATTATAATTGGGGGATTTGGAAATTGATTAGTACCTCTAATACTAGGAGCCCCTGATATAGCATTTCCTCGAATAAATAATATAAGTTTTTGATTGTTGCCCCCTTCTCTTTCATTACTTTTAATAAGTAGAATAGTTGAAAACGGAGCAGGAACAGGTTGAACTGTTTACCCTCCTTTATCCTCAACAATTTCCCATTCAGGAAGATCAGTTGATTTAGCTATTTTTTCTCTTCATCTTGCTGGAATTTCTTCAATTTTGGGGGCTGTAAATTTTATTACTACAATTATTAATATACGATCACCAGGAATAAATATAGATATAATACCTTTATTTGTCTGATCAGTTTTTATTACAGCTATTCTATTATTATTATCTTTACCTGTCCTAGCTGGAGCTATTACTATATTATTGACTGATCGAAATTTAAACACATCTTTTTTTGATCCAGCGGGAGGAGGTGACCCTATTTTATACCAACATTTATTT	7	658	0	Arthropoda	Insecta	Diptera	Keroplatidae	unknown	unknown
BIOUG94640-B10	AACTTTATATTTTATTTTTGGAATTTGAGCTGGAATAATTGGAACTTCAATAAGAATTTTAATTCGAATAGAATTAAGAAATGTTTCAAATCTAATTGGCAATGATCAAATTTATAATGTTATTGTAACTGCTCACGCTTTTATTATAATTTTTTTCATAGTAATACCAATTTTAATTGGAGGATTTGGTAATTGATTAATTCCTATTATATTAGGAGCACCAGATATGGCCTTTCCTCGAATAAACAATTTAAGATTTTGATTTTTACCACCATCACTAACATTATTAATTATTAGAAGACTAGTAGAAACTGGTACTGGAACTGGATGAACAGTTTATCCTCCTCTTTCATCAGCAATTGCACACACAGGATCATCAGTCGATTTTTCAATTTTTTCATTACATATTGCTGGAATTTCTTCAATTTTAGGGGCTATTAATTTTATTTCGACAATACTAAATATAAAAATTAAATTTTTAAAATTTGATCAAATTTCACTTTTTACATGATCAGTTTTAATTACAGCAGTATTATTATTATTATCTCTTCCTGTTTTAGCTGGAGCAATTACTATATTATTAACTGATCGAAATTTAAATACTTCTTTTTTTGATCCAATAGGAGGAGGGGATCCAATTTTATATCAACATTTATTT	22	658	0	Arthropoda	Insecta	Diptera	Cecidomyiidae	unknown	unknown
BIOUG94640-B11	AACATTATATTTTATTTTTGGAGCTTGATCTGGAATAATTGGGACTTCTTTAAGAATTCTTATTCGAGCTGAATTAGGGCACATTGGTTCATTAATTGGTGACGATCAAATTTATAATGTAATTGTTACAGCTCATGCTTTTATTATAATTTTTTTTATAGTTATACCTATTTTAATTGGTGGTTTTGGAAATTGATTGGTCCCGTTAATGTTAGGGGCCCCAGATATAGCCTTTCCTCGTATAAACAACATAAGTTTTTGATTATTACCCCCTTCTTTAACTCTTCTTTTATCAAGTTCAATTGTTGATAACGGAGCTGGGACAGGGTGAACAGTTTATCCTCCTTTATCTGCTAATATTGCTCATTCTGGGAGTTCTGTAGATTTAGCTATTTTCTCTTTACATTTAGCTGGAATTTCCTCAATTTTAGGGGCAGTAAATTTCATTACTACAATTATTAACATACGTTCTGAAGGAATTTTATTAGACCGAATACCTCTTTTTGTATGATCGGTATTAATTACAGCTATTTTACTTCTCCTTTCACTCCCTGTTTTAGCCGGAGCTATTACTATACTTTTAACTGACCGAAATTTAAATACTTCTTTTTTTGATCCCGCCGGAGGGGGTGACCCTATTTTATACCAACATTTATTT	17	658	0	Arthropoda	Insecta	Diptera	Chironomidae	unknown	unknown
BIOUG94640-B12	TATTTTATATTTTATATTCGGAATTTGATCAGGAATAATTGGAACATCTTTAAGAATTTTAATCCGATTAGAGTTAGGAACTATTGGTACTTTAATTGGGAACGATCAAATTTTTAATATTCTTGTGACTAGACATGCATTTGTTATGATTTTTTTTATAGTTATACCTATTATAATTGGCGGATTTGGAAATTGACTAATTCCTTTAATATTAGGAGCCCCTGATATAGCTTTCCCTCGTATAAATAATATAAGGTTTTGACTTTTACCTCCTTCTTTATTTTTTTACTTTTAAGAATAATAATTGAGTCAGGGGTAGGGACAGGTTGAACAGTTTACCCTCCTTTATCTTCTAATATTGCTCATTCAGGAAGAGCGGTAGACTTAACAATTTTTTCTTTACATTTAGCTGGAATTTCTTCAATTTTAGGGGCTATTAATTTTATTTCAACAATAATTAATATACAACCTAAAAAAATAAAATTTGATCAATTATCTTTATTTTCTTGATCGGTTATTATTACTGCAATTTTATTGCTATTATCGCTACCTGTTTTAGCAGGGGCTATTTCTATATTATTAACTGACCGAAATTTAAATACTTCTTTTTTTGACCCTACAGGAGGGGGAGACCCTATTCTCTATCAGCATTTATTT	28	657	0	Arthropoda	Insecta	Diptera	Cecidomyiidae	unknown	unknown
BIOUG94640-C01	AACTTTATATTTTATATTTGGAGCTTGAGCAGGTATAGTAGGAACTTCTCTAAGAATTTTAATTCGTGCTGAATTAGGTCATCCGGGAGCTTTAATTGGAGATGATCAAATTTACAATGTAATTGTAACAGCACATGCTTTTATTATAATTTTTTTTATAGTTATACCAATCATAATTGGAGGATTTGGAAATTGACTAGTACCCCTAATACTAGGAGCCCCTGATATAGCTTTTCCTCGAATAAATAATATAAGTTTTTGACTTTTACCCCCTGCTTTAACCTTATTATTGACAAGAAGTTTAGTAGAAAATGGAGCCGGGACAGGTTGAACTGTTTACCCTCCTTTATCCTCAGTAATTGCCCATAGAGGAGCTTCTGTTGATTTAGCTATTTTTTCTCTACACTTAGCAGGAGTTTCTTCAATTTTAGGGGCAGTAAATTTTATTACAACCACTATTAATATACGATCAACAGGTATTTCATTTGATCGAATACCCCTTTTTGTTTGATCTGTAATAATTACTGCTTTTTTATTATTATTATCTTTACCTGTTTTAGCTGGAGCTATTACTATACTATTAACTGATCGAAATTTTAATACTTCTTTTTTTGATCCTGCTGGAGGAGGAGACCCTATTCTTTATCAACACTTATTT	71	658	0	Arthropoda	Insecta	Diptera	Agromyzidae	unknown	unknown
BIOUG94640-C02	AACTTTATATTTTATATTTGGAGCCTGAGCTGGAATAGTAGGAACTTCTTTAAGTATCTTAATTCGAGCTGAACTTGGGCATCCAGGAGCATTAATTGGGGATGACCAAATTTATAATGTAATTGTTACAGCTCACGCATTTATTATAATTTTTTTTATAGTTATACCTATTATAATTGGAGGATTTGGAAACTGATTAGTTCCTCTAATATTAGGAGCCCCAGATATAGCTTTTCCTCGTATAAATAATATAAGTTTCTGACTACTACCACCAGCTTTAACCTTACTACTAATAAGCAGTATAGTAGAAAATGGGGCTGGAACCGGGTGAACGGTTTACCCTCCCCTATCATCAGTAATTGCCCATGGAGGAGCTTCTGTTGATCTTGCTATTTTTTCTTTACACTTAGCAGGAATTTCTTCTATTTTAGGAGCAGTAAATTTTATTACAACAATTATTAATATACGTTCAACAGGAATTTCTTTTGATCGAATACCTTTATTTGTTTGATCTGTTTTAATTACAGCTATTTTATTACTTTTATCCCTTCCAGTGTTAGCAGGGGCTATTACTATACTTTTAACAGACCGAAATTTTAATACTTCATTTTTCGATCCTGCAGGAGGAGGAGACCCTATTTTATACCAACACTTATTT	61	658	0	Arthropoda	Insecta	Diptera	Agromyzidae	Phytomyza	unknown
BIOUG94640-C03	AACTCTTTATTTTATTTTCGGAATCTGGGCTGGAATAATTGGAACATCAATAAGAATCATAATTCGAGCTGAATTAGGACACCCAGACTCATTAATTGGAAATGATCAAATTTATAATGTAATTGTTACAGCTCATGCTTTTATTATAATTTTCTTTATAGTTATACCTATTATAATAGGAGGCTTTGGAAATTGATTAATTCCATTAATATTAGGAGCACCTGATATAGCATTCCCCCGCATAAATAATGTTAGTTTCTGAATATTACCCCCATCAATTACTTTATTGCTTTTAAGAAGAATAATAGAAAACGGTGCTGGAACAGGGTGAACCGTATATCCCCCATTATCAGCCAATATTGCTCACAGAGGAACTTCTATCGATTCAGCAATTTTCTCTCTACATTTAGCTGGAATTTCATCAATCTTAGGAGCAATTAATTTTATTTCAACAATTATTAATATACGGTCTTCAAAAATAACACTCGACCGAATACCTTTACTTGTATGATCAATTAGAATTACCGCCCTATTACTTTTACTCTCCCTACCAGTATTAGCAGGAGCTATTACAATATTACTAACAGATCGAAACTTTAATACATCATTTTTTGATCCCGCCGGAGGGGGTGATCCAATTTTATATCAACACTTATTT	58	658	0	Arthropoda	Insecta	Diptera	Phoridae	Pseudacteon	unknown
BIOUG94640-C04	AACACTATATTTTATATTTGGAGCTTGAGCAGGAATAGTGGGAACTTCATTAAGAATTCTAATCCGAGCTGAATTAGGTCACCCAGGAGCATTAATTGGAGATGATCAAATTTATAATGTCATTGTTACTGCCCATGCTTTTGTAATAATTTTTTTTATAGTTATACCTATTATAATTGGAGGATTTGGAAATTGATTAGTTCCTTTAATATTAGGAGCTCCTGATATAGCATTTCCTCGAATAAATAATATAAGTTTTTGATTATTACCTCCATCTTTAACATTATTGATAGCAAGAAGAATAGTTGAAAATGGAGTTGGAACAGGATGAACAGTTTATCCACCACTTTCCTCAATTATTGCGCATGGAGGAGCTTCTGTTGATTTAGCTATTTTTTCATTACATTTAGCTGGAGTTTCTTCAATTTTAGGGGCTGTAAATTTTATTACTACAGTAATTAATATACGATCTACTGGTATTACATTTGATCGAATGCCTTTATTTGTTTGATCAGTTGTTATTACTGCTTTATTATTATTACTATCCTTACCTGTATTAGCAGGAGCTATTACAATATTATTAACTGACCGAAATTTAAATACTTCATTTTTTGACCCAGCGGGAGGAGGAGATCCAATTTTATACCAACATTTATTT	67	658	0	Arthropoda	Insecta	Diptera	Chloropidae	unknown	unknown
BIOUG94640-C05	AACTTTATACTTTATTTTTGGGGCTTGAGCTGGAATAGTAGGAACCTCTTTAAGAATTATAATTCGAGCAGAGCTTGGACACCCAGGAGCCTTAATTGGAGATGACCAAATTTATAATGTAATTGTAACTGCCCATGCTTTTATTATAATTTTTTTTATAGTAATACCTATTATAATAGGGGGATTTGGAAATTGATTAGTCCCTTTAATATTAGGAGCCCCTGATATAGCCTTTCCTCGAATAAATAATATAAGATTTTGAATATTACCTCCTTCTTTAACTCTTTTATTGGCCAGCAGCATAGTAGAAAATGGGGCTGGTACTGGATGAACAGTTTACCCACCATTATCTTCTAGAATTGCACATAGTGGAGCTTCTGTTGATTTAGCTATTTTTTCTCTTCACCTAGCCGGAATTTCGTCAATTTTAGGAGCTGTAAACTTTATTACTACAATTATTAATATACGATCTTCAGGAATTACTTTTGATCGAATACCTCTATTCGTTTGATCAGTTGGTATTACTGCTCTTCTTTTATTACTATCTCTTCCTGTATTAGCAGGAGCTATTACTATACTTTTAACTGACCGAAATTTTAATACTTCATTTTTTGATCCTGCAGGAGGAGGTGACCCAATTTTATACCAACATTTATTT	50	658	0	Arthropoda	Insecta	Diptera	Phoridae	Megaselia	unknown
BIOUG94640-C06	AACATTATATTTTATCTTCGGAGCATGGGCCGGTATAGTAGGGACATCATTAAGAATTATTGTCCGTGCTGAACTAGGACATCCAGGAGCTTTAATTGGAGACGATCAAATTTATAATGTAGTAGTTACAGCTCATGCATTTGTTATAATTTTTTTTATAGTAATACCTATCATAATTGGAGGATTTGGTAACTGATTAGTACCATTAATATTAGGAGCACCTGATATAGCATTCCCACGAATAAATAATATAAGATTTTGAATATTACCCCCTTCTCTTACTCTTCTTCTTGCTAGAAGAATAGTTGAAAATGGAGCAGGGACTGGTTGAACTGTATACCCTCCATTATCATCAGGTATTGCTCATGGAGGAGCATCAGTAGACTTGGCTATCTTTTCTCTTCATTTAGCTGGAATTTCATCAATTCTAGGGGCCGTTAATTTTATTACTACAGTCATTAATATACGATCTACTGGTATTTCTCTTGATCGAATACCTTTATTTGTTTGATCTGTTGTAATTACTGCAATTTTACTTTTATTATCATTACCTGTATTAGCAGGAGCTATTACTATATTATTAACAGATCGAAATTTAAATACATCATTCTTTGACCCAGCTGGAGGGGGAGACCCTATTCTTTATCAACACTTATTT	34	658	0	Arthropoda	Insecta	Diptera	Dolichopodidae	unknown	unknown
BIOUG94640-C07	AACATTATATTTTATCTTTGGGGCATGAGCCGGAATAGTTGGAACATCTTTAAGTATTATTGTTCGTGCTGAATTAGGCCACCCTGGAGCTTTAATTGGAGATGACCAAATTTATAATGTAGTAGTTACAGCTCATGCATTTGTTATAATTTTTTTTATAGTTATACCTATTATAATCGGTGGGTTTGGAAATTGACTAGTGCCATTAATATTAGGAGCCCCTGACATAGCATTCCCACGAATAAATAATATAAGATTCTGAATACTCCCCCCCTCTCTTACTCTTCTTCTTGCTAGAAGAATAGTAGAAAATGGGGCTGGAACTGGCTGAACTGTATACCCACCTTTATCTTCAGGAATTGCACACGGAGGAGCTTCAGTAGATTTAGCAATTTTTTCTCTTCATCTAGCCGGAATTTCCTCAATCTTAGGAGCAGTTAATTTTATTACAACAGTTATTAATATACGATCTTCAGGAATTTCTCTTGACCGAATACCTCTTTTTGTTTGATCTGTAGTAATTACTGCAATCTTACTACTTTTATCACTTCCTGTATTAGCAGGGGCTATTACTATACTATTAACAGACCGAAATTTAAATACATCATTCTTTGACCCTGCAGGAGGAGGAGACCCAATCCTTTACCAACATTTATTT	32	658	0	Arthropoda	Insecta	Diptera	Dolichopodidae	unknown	unknown
BIOUG94640-C08	AACACTTTATTTTATTTTTGGAATTTGAGCTGGAATAGTAGGAACATCATTAAGAATCTTAATTCGATTAGAATTAAGAACACTTTCAAATTTAATTGGTAATGATCAAATTTATAATGTTATTGTAACAGCTCATGCATTTATTATAATTTTTTTCATAGTAATACCTATCTTAATTGGAGGATTTGGAAATTGATTAATCCCTATTATATTAGGAGCTCCTGATATAGCATTTCCTCGAATAAATAACATAAGATTTTGATTATTACCTCCTTCTTTATCTTTATTATTAATTAGAAGAATAGTAGAAACAGGAACTGGAACAGGATGAACTGTTTATCCTCCTCTATCATCAATTATTGCTCATACAGGATCTTCTGTAGATTTTTCAATTTTTTCTTTACATATTGCAGGAATCTCATCTATTTTAGGAGCTATTAATTTTATTTCAACAATATTAAATATAAAAATTAAATTTTTAAATTTTGATCAAATTTCTTTATTTACTTGATCTGTACTAATTACAGCTGTTTTATTATTATTATCATTACCAGTATTAGCAGGAGCAATTACAATATTATTAACCGATCGAAATTTAAATACATCATTTTTTGATCCAATAGGAGGAGGAGATCCTATTTTATATCAACACTTATTT	61	658	0	Arthropoda	Insecta	Diptera	Cecidomyiidae	unknown	unknown
BIOUG94640-C09	AACACTATATTTTGTATTTGGGGCATGATCAAGAATAGTGGGGACTTCACTTAGCATATTAATTCGAGCAGAACTAGGGTGCCCTAATGCTTTAATTGGAGATGATCAAATTTATAACGTAATTGTCACTGCCCACGCATTTATTATAATTTTCTTTATAGTAATGCCTATTATGATTGGGGGATTTGGAAACTGATTGGTACCTTTAATATTAGGGGCACCAGATATAGCTTTCCCTCGATTAAATAATATAAGATTTTGATTATTACCCCCTTCTTTAACTTTACTATTAACTAGTAGATTAGTAGAAAGAGGAACAGGCACAGGATGAACAGTATACCCCCCCTTATCATCAACTATTGCGCATTCAGGGGCATCTGTTGATTTATCAATTTTTTCTCTTCATCTAGCCGGTATCTCCTCAATTTTAGGGGCTGTAAATTTTATTTCAACAATTATTAATATACGAACAACGGGNATGTCTTTTGATAAAATACCTCTTTTTGTTTGATCAGTTTTAATTACTGCTATTTTATTATTATTGTCATTGCCTGTTCTAGCAGGGGCTATTACCATATTATTAACAGACCGCAATTTAAATACATCTTTTTTTGACCCTGCTGGAGGGGGGGACCCAATTCTATACCAACATTTATTT	41	658	1	Arthropoda	Insecta	Diptera	Sciaridae	unknown	unknown
BIOUG94640-C10	AACTCTATACTTTATTTTTGGAGCTTGATCAAGAATAGTTGGAACTTCATTAAGTATATTAATTCGGGCAGAATTAGGATGCCCAAATGCTTTAATTGGGGATGACCAAATTTATAATGTAATTGTTACTGCCCATGCTTTTATTATAATTTTTTTTATAGTAATACCTATTATAATTGGAGGGTTTGGAAATTGATTAGTACCATTAATATTAAGAGCCCCAGATATAGCTTTTCCTCGTCTAAATAATATAAGTTTTTGACTTTTACCTCCATCTCTAACTCTTTTATTAACTAGAAGTTTAGTAGAAAGAGGAACAGGAACAGGATGAACAGTTTATCCCCCCTTATCATCTACATTATCCCACTCAGGAGCCTCCGTTGATTTATCAATTTTTTCTTTACACTTAGCTGGAATTTCTTCAATTCTAGGTGCTGTAAATTTTATTTCTACTATTATTAATATACAAGCACCAGGAATATCATTTGATAAAATACCTTTATTCGTCTGATCAGTATTAATTACTGCTATTTTACTACTATTATCCTTACCTGTTCTAGCAGGAGCTATTACTATACTTTTAACAGATCGAAATTTAAATACATCTTTCTTCGACCCTGCAGGAGGAGGAGACCCTATTTTATATCAACATTTATTT	42	658	0	Arthropoda	Insecta	Diptera	Sciaridae	Alpinosciara	Alpinosciara subtrivialis
BIOUG94640-C11	ATCATTATATTTTATTTTTGGAATTTGAGCAGGAATAGTAGGAACATCTTTAAGATTATTAATTCGTTTAGAATTAAGTACTCCAGGTACTCTTATTGGAAATGACCAAATTTATAATGTAATTGTTACAGCCCACGCATTTATTATGATTTTTTTCATAGTAATACCAATTATAATAGGAGGATTTGGAAATTGATTAATTCCTTTAATATTAGGAGCCCCTGATATAGCTTTTCCTCGAATAAACAATATAAGATTTTGATTACTTCCTCCTTCAATTTCATTATTATTAATAAGAAGACTTGTGGAAACAGGTACAGGAACTGGGTGAACAGTTTACCCTCCTTTATCTTCCGTAATTTCCCATATTGGATCCTCAGTAGATTTATCAATTTTTTCTCTTCACATTGCAGGAATTTCATCAATTTTAGGAGCAATTAATTTTATCTCAACATTTATTAATATAAAAATTATTAATATAAAAATAGACCAAATTCCTTTATTTTGCTGATCAGTTATAATTACTGCAATTCTTTTATTACTTTCTCTACCAGTTTTAGCAGGAGCTATTACTATATTATTAACTGATCGAAATTTGAATACTTCATTTTTTGATCCCTCAAGAGGGGGAGATCCAGTTCTTTACCAACATTTATTT	63	658	0	Arthropoda	Insecta	Diptera	Cecidomyiidae	unknown	unknown
BIOUG94640-C12	AACGTTATATTTTTTTTTTGGAGCCTGAGCCGGAATAATCGGTACATCATTAAGAATTATAATTCGAGCAGAACTAGGACACCCTGGAGCTCTAATTGGAGATGACCAAATTTATAATGTAATTGTAACTGCTCATGCTTTTATTATAATTTTTTTTATAGTTATACCTATTATAATAGGAGGATTTGGGAACTGATTAGTGCCCTTAATATTAGGAGCTCCAGATATAGCTTTTCCTCGAATAAATAATATAAGATTTTGAATATTACCTCCTTCTTTAACACTTCTATTAGCCAGAAGTATAGTAGAAAACGGGGCAGGAACAGGATGAACTGTTTATCCTCCTCTTTCTTCAAGAATTGCCCATAGAGGCGCTTCTGTTGATTTAGCTATTTTTTCTCTTCATTTAGCTGGAATTTCCAGAATTTTAGGAGCCGTAAATTTTATTACTACAATTATTAACATACGCTCTTCAGGAATTACTTTTGATCGTATACCCTTATTTGTTTGATCTGTAGGAATCACGGCTCTTCTTTTATTACTCTCTTTACCTGTATTAGCAGGTGCTATTACAATACTTTTAACGGACCGAAATTTTAATACTTCATTTTTCGACCCTGCCGGAGGAGGAGATCCTATTTTATATCAACATTTATTC	25	658	0	Arthropoda	Insecta	Diptera	Phoridae	Megaselia	unknown
BIOUG94640-D01	AACCTTATACTTTATTTTCGGGGCTTGGGCTGGAATAACTGGAACTTCCTTAAGTATATTAATTCGAGCAGAATTAGGCCATCCAGGAGCTTTAATCGGAAATGACCAAATTTATAATGTTATTGTTACCGCTCATGCATTTGTAATAATTTTTTTTATAGTTATACCTATTATAATTGGAGGATTTGGTAATTGACTTGTTCCTTTAATATTGGGAGCCCCTGACATAGCCTTTCCTCGAATAAATAATATAAGCTTTTGAATATTACCCCCTTCACTATCTTTATTATTAATTAGTAGCTTAGTCGAAAACGGAGCAGGAACAGGTTGAACAGTTTATCCCCCATTAGCTAGTAATATAGCCCATAGAGGTGCCTCGGTTGATCTTGCAATTTTTTCTCTTCATTTAGCAGGTATTTCATCAATTCTTGGGGCCGTAAATTTTATTACGACAATTATTAATATACGATCTAAAGGCATCTCTTTTGATCGAATACCTCTTTTTGTATGATCTGTATTAATTACAGCAATTTTATTATTACTTTCTTTACCTGTTTTAGCAGGAGCAATTACTATACTATTGACGGATCGAAATTTAAATACTTCATTCTTTGACCCCGCAGGTGGGGGAGACCCTATTTTATATCAACACTTATTT	33	658	0	Arthropoda	Insecta	Diptera	Ceratopogonidae	Dasyhelea	unknown
BIOUG94640-D02	AACATTATATTTTATTTTTGGAGCTTGAGCTGGGATAGTAGGAACCTCTTTAAGTATCATAATTCGAGCTGAACTAGGACATCCTGGTGCTTTAATTGGTGATGACCAAATTTATAATGTAATTGTTACTGCTCATGCTTTTATTATAATTTTTTTTATAGTAATACCTATTATAATAGGAGGATTTGGGAATTGACTAGTTCCTTTAATATTAGGAGCTCCTGATATAGCTTTTCCTCGAATAAATAATATAAGATTTTGAATATTACCTCCTTCTCTTACATTATTATTAGCCAGTAGTATAGTAGAAAATGGAGCTGGAACTGGATGAACAGTTTACCCTCCACTTTCTTCAAGAATTGCTCACAGTGGAGCTTCAGTTGATTTAGCTATTTTTTCTTTACATTTAGCTGGTATTTCATCAATTCTAGGTGCTGTAAATTTTATTACAACAATCATTAACATACGATCTTCAGGAATTACTTTTGATCGAATACCTTTATTTGTTTGATCTGTAGGTATTACAGCTCTTCTTTTATTACTATCTTTACCTGTTCTAGCAGGTGCTATTACTATATTATTAACAGATCGAAACTTTAATACTTCTTTCTTTGATCCTGCTGGAGGTGGAGACCCAATTCTTTATCAACATCTATTT	40	658	0	Arthropoda	Insecta	Diptera	Phoridae	Megaselia	unknown
BIOUG94640-D03	TACTTTATATTTTATACTTGGAACCTGAGCTGGAATAGTAGGAACCTCTTTAAGAATTTTAATCCGAGCCGAATTAGGACATCCTGGAGCCCTAATTGGTGACGACCAAATTTATAACGTAATTGTCACTGCTCATGCTTTTATTATAATTTTTTTCATAGTAATGCCAATCATAATTGGAGGGTTTGGAAATTGATTAGTGCCTTTAATATTAGGAGCACCAGATATAGCATTTCCTCGAATAAACAATATAAGCTTTTGACTTTTGCCCCCTGCCCTAACTTTATTGTTAATAAGCTCCATAGTGGAAAATGGGGCTGGTACGGGATGAACCGTTTACCCTCCTTTATCATCTATTATAGCCCATGGAGGAGCATCAGTTGATTTAGCTATTTTTTCTTTACACCTTGCAGGAATCTCTTCTATTCTTGGGGCTGTAAATTTCATTACAACAATTATTAATATACGATCGCCCGGAATTTCATTTGATCGAATACCATTATTTGTTTGATCTGTTTTAATTACTGCTATTTTATTATTATTATCTTTACCTGTTTTAGCAGGAGCAATTACAATATTATTAACAGATCGAAATTTTAATACTTCATTTTTTGATCCCGCAGGAGGGGGAGACCCTATTTTATACCAACATTTATTC	44	658	0	Arthropoda	Insecta	Diptera	Agromyzidae	unknown	unknown
BIOUG94640-D04	AACTTTGTACTTTATATTTGGAGCATGAGCCGGAATAGTAGGAACTTCTTTAAGAATCTTAATTCGAGCTGAATTAGGACATCCAGGAGCATTAATTGGTGATGATCAAATTTATAATGTAATTGTTACTGCCCATGCTTTCGTAATAATTTTTTTTATAGTAATACCAATTATAATTGGAGGATTTGGAAATTGATTAGTTCCATTAATATTAGGAGCTCCAGATATAGCATTTCCTCGAATAAATAATATAAGTTTCTGACTATTACCACCTTCATTAACTTTATTAATGGCTAGAAGTATAGTAGAAAATGGAGCTGGTACTGGATGAACTGTTTATCCACCTTTATCTTCTATTATTGCTCATGGTGGTGCTTCAGTAGATTTAGCAATTTTTTCTTTACATTTAGCAGGAGTTTCTTCAATTTTAGGAGCTGTAAATTTTATTACAACAGTTATTAATATACGATCTACAGGAATTACATTTGATCGAATACCTTTATTTGTATGATCAGTAGTAATTACTGCTTTATTATTACTTTTATCATTACCTGTATTAGCCGGAGCTATTACTATATTATTAACAGATCGAAATTTAAATACATCATTTTTTGATCCAGCAGGAGGAGGAGATCCAATTTTATACCAACATTTATTT	47	658	0	Arthropoda	Insecta	Diptera	unknown	unknown	unknown
BIOUG94640-D05	AACCTTATACTTTATTTTTGGAATCTGATCTGGAATATTAGGTACCTCATTAAGAATATTAATTCGTTTAGAATTAGGTACTCCTAATAACTTAATTGGAAATGACCAAATTTATAACGTAATTGTAACAGCTCATGCTTTTATTATAATTTTTTTTATAGTAATACCTATTATAATAGGAGGATTTGGAAATTGATTAATTCCTTTAATGCTAGGATCCCCAGATATGGCTTTCCCTCGCATAAATAATATAAGATTTTGATTACTACCCCCCTCTCTTACTCTTCTATTAATAAGAAGAATAGTAGAAACAGGAACAGGAACAGGATGAACAGTTTACCCTCCTCTATCCTCTATTTTAGCTCATACTGGATCTTCAGTAGACATCTCAATTTTTTCTCTTCATATAGCAGGAATTTCCTCTATTTTAGGAGCAATCAATTTCATTTCCACCATAATTAATATACGAGTAAAAAATATTAAATTTGACCAAATTCCTTTATTCCCCTGATCTATAATTATTACAGCTATTTTATTACTATTATCTTTACCCGTATTAGCAGGAGCCATTACAATACTATTAACAGATCGAAATTTAAATACCTCTTTTTTTGACCCAATAGGAGGAGGGGATCCAATTTTATATCAACACTTATTC	51	658	0	Arthropoda	Insecta	Diptera	Cecidomyiidae	unknown	unknown
BIOUG94640-D06	TACATTATACTTTATTTTTGGATCTTGGGCTGGAATAGTTGGAACCTCAATAAGAATTCTTATTCGATCTGAATTAGGATACCCAGGAGCTTTAATTGGGAATGACCAAATTTATAATGTAATTGTTACTGCTCATGCTTTTATTATAATTTTTTTTATAGTTATACCTATTATAATTGGAGGATTTGGAAATTGATTAGTACCTCTAATACTAGGAGCCCCTGATATAGCATTTCCTCGAATAAATAATATAAGTTTTTGATTGTTGCCCCCTTCTCTTTCATTACTTTTAATAAGTAGCATAGTTGAAAACGGAGCAGGAACAGGTTGAACTGTTTACCCTCCTTTATCCTCAACAATTTCCCATTCAGGAAGATCAGTTGATTTAGCTATTTTTTCTCTTCATCTTGCTGGAATTTCTTCAATTTTGGGGGCTGTAAATTTTATTACTACAATTATTAATATGCGATCACCAGGAATAAATATAGATATAATACCTTTATTTGTCTGATCAGTTTTTATTACAGCTATTCTATTATTATTATCTTTACCTGTCTTAGCTGGAGCTATTACTATATTATTGACTGATCGAAATTTAAATACATCTTTTTTTGATCCAGCGGGAGGAGGTGACCCTATTTTATACCAACATTTATTT	28	658	0	Arthropoda	Insecta	Diptera	Keroplatidae	unknown	unknown
BIOUG94640-D07	AACTTTATACTTCTTATTTGGAGCATGAGCCGGTATAGTAGGAACCTCTTTAAGTATATTAATTCGCACAGAATTAGGCCACCCGGGGTCACTAATTGGAGACGACCAAATTTATAATGTTATTGTTACTGCACATGCCTTTGTAATAATCTTTTTTATAGTAATACCAATTATAATTGGAGGATTTGGAAATTGATTAGTACCATTAATACTAGGAGCCCCAGATATAGCTTTTCCCCGTATAAATAATATAAGATTTTGAATACTACCTCCTTCTTTAACTTTATTATTAGCTAGAAGAATAGTTGAAAATGGAGCAGGAACTGGATGAACTGTCTATCCTCCCCTATCCTCAGGTATTGCTCATGGAGGAGCATCTGTTGATTTAGCAATTTTCTCCTTACATTTAGCTGGAATTTCCTCTATTTTAGGTGCTGTAAATTTCATTACTACTGTAATCAATATACGTTCGACAGGAATTACTTTAGATCGGATACCTTTATTTGTGTGATCAGTTATAATTACTGCAATTCTATTACTATTATCTTTACCTGTTTTAGCAGGAGCTATTACAATATTATTAACTGATCGTAATTTAAATACATCATTTTTTGACCCAGCAGGAGGAGGAGACCCTATTTTATACCAACATTTATTT	29	658	0	Arthropoda	Insecta	Diptera	Hybotidae	Platypalpus	unknown
BIOUG94640-D08	AACTCTATACTTTATCTTTGGAGCTTGATCAGGCATAGTAGGAACATCCCTAAGAATCATAATTCGTGCCGAATTAGGACACCCAGGAGCATTAATTGGAGATGACCAAATCTATAATGTTATTGTTACTGCTCACGCCTTTATTATAATTTTTTTTATAGTAATACCAATTATAATAGGAGGATTTGGAAATTGACTAGTTCCATTAATATTAGGAGCCCCTGATATAGCATTTCCTCGAATAAATAATATAAGTTTCTGAATATTGCCCCCTTCTTTAACTCTCTTATTAGCTAGAAGCATAGTTGAATCTGGGGCCGGAACAGGATGAACAGTATATCCCCCTCTTTCAGCCAATATTGCCCATAGAGGATCTTCTGTAGATCTAGCAATCTTTTCTCTTCACCTGGCAGGAATTTCTTCAATTTTAGGGGCAGTAAATTTTATTACAACAATTATTAATATACGATCCCCCGGAATTACCTTTGACCGAATACCTTTATTTGTTTGATCTGTAGGAATTACCGCTGTCCTTCTTCTTTTATCTCTTCCAGTACTAGCAGGAGCTATTACAATACTTCTAACCGACCGAAATTTCAATACCTCATTTTTTGACCCCGCTGGAGGTGGTGACCCTATCTTATATCAACACTTATTT	33	658	0	Arthropoda	Insecta	Diptera	Phoridae	Metopina	unknown
BIOUG94640-D09	TACTTTATATTTTATATTCGGAGCTTGATCAGGAATAGTAGGAACCTCTTTAAGAATTCTTATTCGAGCTGAATTAGGTCACCCCGGAGCATTAATTGGAAATGACCAAATTTACAATGTAATTGTTACCGCTCATGCTTTTATTATAATTTTTTTTATAGTTATACCTATTATAATTGGAGGATTTGGTAATTGACTGGTTCCATTAATATTGGGAGCCCCTGATATAGCTTTCCCCGAATAAATAATATAAGTTTCTGACTCCTCCCCCCAGCATTAACATTATTACTGATAAGATCTATAGTAGAAAACGGAGCTGGTACAGGATGAACCGTTTACCCCCCTCTTTCTTCAGTAATTGCACATGGTGGAGCCTCAGTAGACTTAGCTATTTTTTCTTTACACTTGGCCGGTGTTTCTTCAATTTTAGGTGCCGTTAATTTTATTACAACTATTATTAATATACGATCTACAGGAATTACTTTCGATCGTATACCTTTATTTGTTTGATCTGTTTTAATTACTGCTATTTTATTATTATTATCCTTACCCGTATTAGCTGGTGCTATTACAATACTATTAACAGACCGAAATTTTAATACTTCTTTCTTTGACCCTGCAGGAGGAGGAGATCCTATTCTTTATCAACACTTATTT	32	657	0	Arthropoda	Insecta	Diptera	Agromyzidae	unknown	unknown
BIOUG94640-D11	AACATTATATTTTATTTTTGGAATTTGAGCAGGAATAGTAGGAACTTCTTTAAGAATTTTAATTCGATTAGAATTAAGAACTATTTCTAATTTAATTGGTAATGATCAAATCTATAATGTAATTGTTACAGCTCATGCATTTATTATAATTTTTTTTATAGTAATACCAATTTTAATTGGAGGATTCGGTAATTGATTGATTCCTATTATACTTGGAGCACCAGATATAGCATTTCCACGAATAAATAATATAAGATTTTGATTATTACCACCATCTTTATCTTTACTATTAATTAGAAGAATAGTAGAAACAGGAACTGGGACTGGTTGAACAGTTTATCCACCACTATCTTCAATTATTGCACATACAGGATCATCTGTTGATTTTTCAATTTTTTCACTTCATATTGCAGGAATTTCATCAATTTTAGGGGCTATTAATTTTATTTCAACAATATTAAATATAAAAATTAAATTTTTAAATTTTGATCAAATCTCTCTTTTTACCTGATCAGTTTTAATTACTGCTGTATTATTATTACTTTCTTTACCAGTATTAGCAGGAGCTATTACTATATTATTAACTGATCGAAATTTAAATACATCATTCTTTGATCCTATAGGAGGAGGAGATCCAATTTTATATCAACACTTATTT	53	658	0	Arthropoda	Insecta	Diptera	Cecidomyiidae	unknown	unknown
BIOUG94640-D12	AACTTTATATTTTATATTTGGAGCCTGAGCTGGAATAGTAGGAACTTCTTTAAGTATCTTAATTCGAGCTGAACTTGGGCATCCAGGAGCATTAATTGGAGATGACCAAATTTATAATGTAATTGTTACAGCTCACGCATTTATTATAATTTTTTTTATAGTTATACCTATTATAATTGGAGGATTTGGAAACTGATTAGTTCCTCTAATATTAGGAGCCCCAGATATAGCTTTTCCTCGTATAAATAATATAAGTTTCTGACTACTACCACCAGCTTTAACCTTACTACTAATAAGCAGTATAGTAGAAAATGGGGCTGGAACCGGGTGAACGGTTTACCCTCCCCTATCATCAGTAATTGCCCATGGAGGAGCTTCTGTTGATCTTGCTATTTTTTCTTTACACTTAGCAGGAATTTCTTCTATTTTAGGAGCAGTAAATTTTATTACAACAATTATTAATATACGTTCAACAGGAATTTCTTTTGATCGAATACCTTTATTTGTTTGATCTGTTTTAATTACAGCTATTTTATTACTTTTATCCCTTCCAGTGTTAGCAGGGGCTATTACTATACTTTTAACAGACCGAAATTTTAATACTTCATTTTTCGATCCTGCAGGAGGAGGAGACCCTATTTTATACCAACACTTATTT	41	658	0	Arthropoda	Insecta	Diptera	Agromyzidae	Phytomyza	unknown
BIOUG94640-E01	TACTTTATATTTTATTTTCGGAGCTTGATCAGGAATAGTCGGAACTTCTTTAAGAATTTTAATTCGTGCTGAATTAGGACATTCCGGAGCTTTAATTGGAGATGACCAAATTTATAATGTAATTGTAACAGCTCATGCTTTTGTAATAATTTTTTTTATAGTAATACCTATTTTAATTGGGGGATTTGGGAACTGATTAGTACCTTTAATATTAGGAGCCCCTGATATAGCTTTCCCTCGAATAAATAATATAAGATTTTGATTACTTCCCCCTTCTCTTTCCTTACTTTTATCTAGCTCTATTGTAGAAAATGGAGCGGGAACTGGTTGAACAGTTTACCCCCCTCTTTCTTCAGGTATTGCTCATGCAGGAGCATCAGTTGATCTAGCAATTTTTTCTCTCCATTTAGCTGGGATTTCTTCAATTTTAGGAGCTGTAAATTTTATTACAACAGTAATTAATATACGTTCTGATGGAATTACTTTAGATCGAATGCCTTTATTTGTTTGATCTGTTGTAATTACTGCAATTTTATTACTTTTATCTCTTCCAGTACTTGCGGGAGCTATTACTATACTTTTAACGGATCGAAATTTAAATACATCATTTTTTGACCCAGCGGGCGGTGGAGATCCTATTCTTTATCAACATTTATTT	14	658	0	Arthropoda	Insecta	Diptera	Chironomidae	unknown	unknown
BIOUG94640-E02	AACTTTATATTTTATTTTTGGAGCTTGAGCAGGAATAGTAGGGACTTCCCTAAGAATTATAATTCGGGCCGAATTAGGACACCCTGGTGCACTAATTGGAGATGACCAAATTTATAATGTAATTGTTACAGCCCATGCTTTTATTATAATTTTTTTTATAGTAATACCTATTATAATAGGTGGATTTGGTAATTGATTAGTTCCTTTAATATTAGGAGCTCCTGATATGGCTTTTCCACGAATAAATAATATAAGTTTTTGAATACTACCTCCTTCACTAACACTTTTATTAGCCAGTAGTATAGTAGAAAATGGAGCTGGAACTGGATGAACAGTTTATCCTCCTCTTTCGTCAANAATNGCTCATAGTGGGGCTTCTGTAGATTTAGCTATTTTTTCACTTCATTTAGCTGGTATTTCTTCAATTCTTGGAGCAGTAAATTTTATTACAACAATTATTAATATGCGATCATCTGGAATTACTTTTGACCGAATACCTTTATTTGTTTGATCTGTAGGAATTACAGCTTTATTATTACTTTTGTCTCTCCCAGTTCTTGCCGGAGCAATTACTATACTATTAACTGACCGAAATTTTAATACTTCATTCTTTGACCCAGCCGGAGGAGGGGACCCAATTTTATATCAACATTTATTT	56	658	2	Arthropoda	Insecta	Diptera	Phoridae	Megaselia	Megaselia lombardorum
BIOUG94640-E03	AACTTTGTACTTCATTTTTGGAGCTTGATCAGGAATAGTAGGAACTTCATTAAGAATTTTAGTTCGAGCCGAATTAGGTCATCCAGGAGCCTTAATTGGAGATGATCAAATTTACAATGTAATTGTAACAGCTCATGCTTTTATTATAATTTTTTTCATAGTAATACCAATTATAATTGGAGGATTTGGAAATTGATTAGTTCCACTAATACTAGGAGCTCCAGATATAGCTTTCCCTCGAATAAATAATATAAGATTTTGACTTTTACCTCCAGCACTTACATTATTACTAACAAGCAGTATAGTAGAAAATGGAGCTGGAACAGGATGAACCGTTTATCCTCCACTTTCATCTAATATTGCACATGGAGGAGCTTCTGTTGATTTAGCAATTTTTTCATTACATTTAGCCGGAATTTCATCAATTTTAGGAGCTGTAAATTTTATTACAACTGTAATTAATATACGAGCAACAGGAATTACTTTTGATCGCATACCCCTATTTGTTTGATCTGTAGTTATTACAGCATTATTATTATTATTATCCTTACCTGTATTAGCAGGAGCTATTACCATATTATTAACAGATCGAAATTTAAATACTTCATTTTTTGATCCTGCTGGAGGAGGAGATCCAATTCTATATCAACACTTATTT	65	658	0	Arthropoda	Insecta	Diptera	Tachinidae	unknown	unknown
BIOUG94640-E04	AACTCTTTATTTTATTTTCGGAATCTGGGCTGGAATAATTGGAACATCAATAAGAATCATAATTCGAGCTGAATTAGGACACCCAGACTCATTAATTGGAAATGATCAAATTTATAATGTAATTGTTACAGCTCATGCTTTTATTATAATTTTCTTTATAGTTATACCTATTATAATAGGAGGCTTTGGAAATTGATTAATTCCATTAATATTAGGAGCACCTGATATAGCATTCCCCCGCATAAATAATGTTAGTTTCTGAATATTACCCCCATCAATTACTTTATTGCTTTTAAGAAGAATAATAGAAAACGGTGCTGGAACAGGGTGAACCGTATATCCCCCATTATCAGCCAATATTGCTCACAGAGGAACTTCTATCGATTCAGCAATTTTCTCTCTACATTTAGCTGGAATTTCATCAATCTTAGGAGCAATTAATTTTATTTCAACAATTATTAATATACGGTCTTCAAAAATAACACTCGACCGAATACCTTTACTTGTATGATCAATTAGAATTACCGCCCTATTACTTTTACTCTCCCTACCAGTATTAGCAGGAGCTATTACAATATTACTAACAGATCGAAACTTTAATACATCATTTTTTGATCCCGCCGGAGGGGGTGATCCAATTTTATATCAACACTTATTT	60	658	0	Arthropoda	Insecta	Diptera	Phoridae	Pseudacteon	unknown
BIOUG94640-E05	AACTCTATATTTTATATTCGGAGCTTGAGCAGGAATAGTAGGAACATCTTTAAGAATACTAATTCGAACAGAATTAGGACATCCAGGCTCATTAATCGGAGATGACCAAATTTATAATGTTATTGTAACAGCTCATGCTTTTGTAATAATTTTTTTTATGGTAATACCAATTATAATTGGGGGGTTTGGAAATTGATTAGTCCCCCTTATATTAGGAGCCCCTGATATAGCTTTCCCACGAATAAATAACATAAGATTTTGAATACTACCTCCTTCTTTAACTCTTTTATTAGCTAGTAGTATAGTAGAAAATGGAGCAGGAACAGGTTGAACAGTTTACCCTCCTCTTTCTTCAGGAATTGCACATAGAGGAGCGTCTGTAGATTTAGCTATTTTTTCTCTTCATTTAGCAGGAATTTCTTCAATTTTAGGGGCTGTTAACTTTATTACTACTGTTATTAATATACGATCTAGAGGTATTACTCTTGATCGAATACCTTTATTTGTTTGGTCTGTTGTAATTACAGCTATTTTACTTTTACTTTCCCTTCCAGTACTCGCAGGAGCAATTACTATACTTTTAACAGATCGAAACTTAAATACATCGTTTTTTGACCCTGCCGGAGGAGGAGACCCTATTTTATACCAACATCTGTTT	38	658	0	Arthropoda	Insecta	Diptera	Hybotidae	unknown	unknown
BIOUG94640-E06	AACTCTTTATTTTATTTTTGGAGCTTGAGCTGGAATAGTAGGAACATCTTTAAGTATTATAATTCGAGCTGAATTAGGTCATCCAGGTGCATTAATTGGTGATGATCAAATTTATAATGTTATTGTTACTGCTCATGCATTTATTATAATTTTTTTTATAGTAATACCTATTATAATAGGAGGATTTGGAAATTGATTAGTGCCTCTAATATTAGGAGCACCTGATATAGCATTTCCTCGAATGAATAATATAAGATTTTGAATATTACCTCCTTCTTTAACTTTATTATTGGCTAGAAGCATAGTGGAAAATGGGGCTGGAACTGGATGAACTGTTTATCCTCCCCTATCATCCAGAATTGCTCATAGAGGAGCTTCTGTTGATTTAGCTATTTTTTCTCTTCATTTAGCTGGAATTTCTTCTATTTTAGGAGCTGTAAATTTTATTACAACAATTATTAATATACGATCTTCAGGAATTTCTTTTGACCGAATACCATTATTTGTTTGATCAGTAGGAATTACTGCTTTACTTTTACTTTTGTCTCTCCCTGTTTTAGCTGGAGCTATCACTATACTCTTAACAGATCGAAACTTTAATACCTCATTTTTCGACCCTGCAGGTGGAGGAGATCCAATTTTATACCAACATTTATTT	59	658	0	Arthropoda	Insecta	Diptera	Phoridae	Megaselia	Megaselia plebeia
BIOUG94640-E07	AACATTATATTTTATTTTTGGAGCATGAGCTGGAATAGTAGGTACTTCCTTAAGTATTATAATTCGAGCTGAACTAGGACATCCTGGAGCTTTAATTGGTGATGACCAAATTTATAATGTAATTGTTACTGCTCACGCTTTTATTATAATTTTCTTTATAGTTATACCAATTATAATAGGAGGTTTTGGTAACTGATTAGTTCCATTAATACTAGGAGCTCCAGATATAGCCTTTCCTCGAATAAATAATATAAGATTTTGAATATTACCTCCATCATTGACTCTTTTATTAGCCAGAAGTATAGTAGAAAACGGAGCTGGAACAGGATGAACAGTTTATCCTCCTCTTTCTTCTAGAATTGCTCATAGTGGGGCTTCAGTAGATTTAGCAATTTTTTCACTTCATCTAGCTGGAATTTCTTCAATTTTAGGAGCTGTAAATTTTATTACTACTATTATTAATATACGTGCATCAGGTATCACTTTTGATCGAATACCTTTATTTGTTTGATCAGTAGGAATCACTGCTTTATTACTTTTACTTTCACTTCCTGTTTTAGCAGGAGCTATTACTATACTTTTAACTGATCGAAATTTTAATACTTCTTTTTTTGATCCTGCTGGAGGAGGAGATCCTATTTTATATCAACATTTATTT	57	658	0	Arthropoda	Insecta	Diptera	Phoridae	Megaselia	Megaselia robusta
BIOUG94640-E09	AACCTTATATTTTATTTTTGGGGCTTGATCAGGAATACTTGGAACCTCTATAAGAATTTTAATTCGAATAGAATTAGGATATCCTGGAGCACTAATTGGAAATGACCAAATTTACAATGTTATTGTTACAGCTCATGCTTTTGTAATAATTTTTTTTATAGTTATACCAATTATAATTGGAGGATTTGGAAATTGATTAGTGCCCTTAATATTAGGAGCCCCTGATATAGCTTTCCCTCGTATAAATAACATAAGTTTTTGATTACTACCTCCATCACTTTCATTATTATTAATAAGAAGAATAGTAGAAAGTGGTTCGGGGACAGGATGAACTGTTTATCCTCCTCTTTCATCAACACTATCTCATTCTGGAAGATCAGTTGACTTAACTATTTTCTCTCTACATTTAGCAGGAATTTCATCAATTTTAGGGGCAGTTAACTTTATTACTACTATTATTAATATACGAGCCCCTGGAATAAATATAGATATAATACCTCTTTTTGTTTGATCTGTATTTATCACAGCAATTCTTCTATTACTCTCTCTTCCTGTTCTAGCCGGAGCTATTACAATATTATTAACAGATCGAAATCTAAATACATCATTTTTTGATCCTGCAGGAGGAGGAGACCCTATTTTATACCAACACTTATTT	21	658	0	Arthropoda	Insecta	Diptera	Keroplatidae	Orfelia	unknown
BIOUG94640-E10	TACATTATACTTTATTTTTGGATCTTGGGCTGGAATAGTTGGAACCTCAATAAGAATTCTTATTCGATCTGAATTAGGATACCCAGGAGCTTTAATTGGAAATGACCAAATTTATAATGTAATTGTTACTGCTCATGCTTTTATTATAATTTTTTTTATAGTTATACCTATTATAATTGGGGGATTTGGAAATTGATTAGTACCTCTAATACTAGGAGCCCCTGATATAGCATTTCCTCGAATAAATAATATAAGTTTTTGATTGTTGCCCCCTTCTCTTTCATTACTTTTAATAAGTAGAATAGTTGAAAACGGAGCAGGAACAGGTTGAACTGTTTACCCTCCTTTATCCTCAACAATTTCCCATTCAGGAAGATCAGTTGATTTAGCTATTTTTTCTCTTCATCTTGCTGGAATTTCTTCAATTTTGGGGGCTGTAAATTTTATTACTACAATTATTAATATACGATCACCAGGAATAAATATAGATATAATACCTTTATTTGTCTGATCAGTTTTTATTACAGCTATTCTATTATTATTATCTTTACCTGTCCTAGCTGGAGCTATTACTATATTATTGACTGATCGAAATTTAAACACATCTTTTTTTGATCCAGCGGGAGGAGGTGACCCTATTTTATACCAACATTTATTT	51	658	0	Arthropoda	Insecta	Diptera	Keroplatidae	unknown	unknown
BIOUG94640-E11	TATATTATATTTTATTTTTGGGGCTTGAGCAGGAATAGTTGGAACTTCTCTAAGAATTTTAATTCGAGCTGAACTAGGTCACCCCGGAGCATTAATTGGTGATGATCAAATTTATAATGTAATTGTAACTGCTCATGCTTTTATTATAATTTTTTTTATAGTAATACCCATTATAATTGGAGGATTTGGAAATTGATTAGTGCCCCTAATATTAGGAGCCCCTGATATAGCATTCCCCCGAATAAATAATATAAGTTTCTGACTTTTACCCCCCTCTTTAATATTATTATTATCAAGTAGAATAGTTGAAGTTGGGGCTGGAACAGGGTGGACAGTTTATCCCCCCCTATCCTCAACAATCGCCCACGCAGGACCTTCTGTAGATTTAGCAATTTTTTCTCTTCATTTAGCCGGAATTTCTTCAATTTTAGGTGCTGTAAATTTTATTACAACAATTATTAATATACGGGCCCCAGGAATTTCATTTGATCGAATACCTTTATTTGTATGATCTGTTTTAATTACTGCAGTATTACTTCTTTTATCTCTCCCCGTTTTAGCGGGAGCTATTACAATATTATTAACTGATCGAAATCTTAACACCTCTTTTTTTGACCCTGCCGGAGGAGGAGACCCAATTCTATACCAACATCTATTT	12	658	0	Arthropoda	Insecta	Diptera	Mycetophilidae	Docosia	unknown
BIOUG94640-E12	AACACTTTATTTTATATTTGGTGCTTGAGCTGGAATAGTGGGAACCTCCCTAAGAATTTTAATTCGAGCTGAATTAGGACACCCAGGAGCTTTAATTGGTGATGATCAAATTTATAATGTTATTGTAACAGCTCACGCTTTTGTAATAATTTTTTTCATGGTAATACCTATTATAATTGGAGGATTTGGAAATTGACTAGTCCCTTTAATATTAGGAGCCCCAGATATAGCTTTCCCACGAATAAATAATATAAGTTTTTGATTATTGCCTCCTTCTCTTACCTTATTATTGGTAAGTAGTATAGTAGAAAACGGGGCTGGAACAGGTTGAACTGTTTATCCCCCGCTATCCTCTGGAATTGCTCATGGAGGAGCTTCAGTAGATTTAGCTATTTTTTCATTACATTTAGCTGGTATTTCTTCTATCTTAGGGGCCGTAAATTTTATTACTACAGTAATTAATATGCGATCAACAGGAATTACTTTTGACCGAATACCTTTATTTGTATGATCAGTAGTAATTACAGCTTTATTATTATTATTATCCTTGCCTGTATTAGCAGGAGCTATTACTATATTACTAACTGATCGAAACTTAAATACTTCATTTTTTGACCCGGCTGGAGGTGGAGATCCAATTCTTTATCAACATTTATTT	60	658	0	Arthropoda	Insecta	Diptera	Heleomyzidae	unknown	unknown
BIOUG94640-F01	AACTTTATACTTTATTTTCGGTATCTGAGCAAGAATAATTGGAACCTCATTAAGTATTCTAATTCGTTTAAAATTAGGTAATGTTAATTCTTTAATTAATAATGATCAGATTTATAATGTTATCGTAACAGCCCATGCTTTTATCATAATTTTTTTTATAGTAATACCTATTATAATTGGAGGATTTGGAAATTGATTAATCCCTTTAATACTAGGAGCCCCTGACATAGCTTTCCCCCGAATAAATAATATGAGATTTTGATTACTCCCCCCTTCATTATTTTTATTATTAACCAGAAGATTAGTCCACTCAGGAACTGGTACAGGATGAACTGTTTATCCCCCTTTATCTTCTAATATTGCCCACTCCGGGGCATCTGTAGACTTGTCAATTTTTTCTCTTCATCTTGCAGGCATTTCTTCAATTTTAGGAGCAATTAATTTTATTTCTACTATTATAAATATAAATATCCTAAATATATCCTTAAACAAAATACCATTATTCATTTGATCCGTTTTAATTACAGCTATTTTATTACTTTTATCCTTACCTGTTTTAGCCGGAGGAATTACTATACTATTAACAGATCGAAACTTAAATACTTCTTTTTTTGATCCCGCTGGAGGAGGAGACCCTATTTTATATCAACATCTATTT	42	658	0	Arthropoda	Insecta	Diptera	Sciaridae	unknown	unknown
BIOUG94640-F02	AACATTATATTTTATTTTCGGAATTTGAGCTGGAATAATTGGTACATCAATAAGAATATTAATCCGAATGGAATTAAGAAGAATTAGAAATATAATTGGAAATGATCAAATTTATAACGTAATTGTAACTGCTCATGCTTTTATTATAATTTTTTTCATAGTTATACCAATTTTAATTGGAGGATTTGGTAATTGATTAATTCCTATTATACTAGGAGCCCCAGATATAGCATTTCCACGAATAAATAATTTAAGATTTTGATTTTTACCTCCCTCATTAACATTACTATTAATTAGAAGAATAGTAGAAACAGGTACTGGAACTGGATGAACTGTATATCCTCCCCTATCCTCCACAATTGCTCATACAGGATCTTCTGTTGATTTCTCAATTTTTTCTTTACATATTGCAGGAATTTCATCAATTTTAGGTGCCATTAATTTTATTTCTACAATACTAAATATAAAAATTAAATTTATTAAATTTGATCAAATTTCTCTTTTTACTTGATCAGTACTAATTACAGCTGTTTTACTTCTTTTATCATTACCTGTTTTAGCCGGAGCTATTACTATACTACTTACAGACCGAAATTTAAATACTTCATTTTTTGATCCTATAGGAGGAGGAGATCCTGTTTTATATCAACATTTATTT	67	658	0	Arthropoda	Insecta	Diptera	Cecidomyiidae	unknown	unknown
BIOUG94640-F03	AACTTTATATTTTATATTTGGAGCCTGAGCTGGAATAGTAGGAACTTCTTTAAGTATCTTAATTCGAGCTGAACTTGGGCATCCAGGAGCATTAATTGGGGATGACCAAATTTATAATGTAATTGTTACAGCTCACGCATTTATTATAATTTTTTTTATAGTTATACCTATTATAATTGGAGGATTTGGTAACTGATTAGTTCCTCTAATATTAGGAGCCCCAGATATAGCTTTTCCTCGTATAAATAATATAAGTTTCTGACTACTACCACCAGCTTTAACCTTACTACTAATAAGCAGTATAGTAGAAAATGGGGCTGGAACCGGGTGAACGGTTTACCCTCCCCTATCATCAGTAATTGCCCATGGAGGAGCTTCTGTTGATCTTGCTATTTTTTCTTTACACTTAGCAGGAATTTCTTCTATTTTAGGAGCAGTAAATTTTATTACAACAATTATTAATATACGTTCAACAGGAATTTCTTTTGATCGAATACCTTTATTTGTTTGATCTGTTTTAATTACAGCTATTTTATTACTTTTATCCCTTCCAGTGTTAGCAGGGGCTATTACTATACTTTTAACAGACCGAAATTTTAATACTTCATTTTTCGATCCTGCAGGAGGAGGAGACCCTATTTTATACCAACACTTATTT	40	658	0	Arthropoda	Insecta	Diptera	Agromyzidae	Phytomyza	unknown
BIOUG94640-F04	AATATTATATTTTATTTTCGGAGCTTGATCAGGTATAGTAGGAACTTCTCTTAGTATAATTATTCGTGCTGAATTAGGACACCCCGGATCCTTAATTGGTAACGATCAAATTTATAATGTAGTTGTAACTGCTCATGCTTTTATCATAATTTTTTTTATAGTAATACCAATCATAATTGGAGGATTTGGAAATTGATTAGTGCCTCTTATATTAGGTGCCCCTGATATAGCCTTCCCTCGAATAAATAATATAAGTTTCTGACTACTACCTCCTTCCCTAACTCTTCTACTTTCAAGTAGTTTAGTAGAAGCAGGGGCCGGTACAGGATGAACTGTATATCCTCCTCTTTCTTCTTCAATTGCTCACGCAGGAGCTTCTGTAGATTTAGCAATTTTTTCTTTGCATTTAGCTGGGATTTCCTCAATTTTAGGGGCAGTAAATTTCATCACAACAATTATTAATATGCGATCCCCAGGAATGTCCTTTGATCGAATGCCTTTATTTGTTTGATCTGTACTAATTACTGCTGTACTTTTACTTCTTTCTTTACCTGTTTTAGCTGGTGCTATTACTATGTTATTAACTGATCGAAATTTAAATACATCTTTCTTCGACCCTGCTGGAGGGGGAGATCCTATTCTTTACCAACACTTATTC	26	658	0	Arthropoda	Insecta	Diptera	Mycetophilidae	Cordyla	unknown
BIOUG94640-F05	TACATTATACTTTATTTTTGGATCTTGGGCTGGAATAGTTGGAACCTCAATAAGAATTCTTATTCGATCTGAATTAGGATATCCAGGAGCTTTAATTGGAAATGACCAAATTTATAATGTAATTGTTACTGCTCATGCTTTTATTATAATTTTTTTTATAGTTATACCTATTATAATTGGGGGATTTGGAAATTGATTAGTACCTCTAATACTAGGAGCTCCTGATATAGCATTTCCTCGAATAAATAATATAAGTTTTTGATTGTTGCCCCCTTCTCTTTCATTACTTTTAATAAGTAGCATAGTTGAAAACGGAGCAGGAACAGGTTGAACTGTTTACCCTCCTTTATCCTCAACAATTTCCCATTCAGGAAGATCAGTTGATTTAGCTATTTTTTCTCTTCATCTTGCTGGAATTTCTTCAATTTTGGGGGCTGTAAATTTTATTACTACAATTATTAATATACGATCACCAGGAATAAATATAGATATAATACCTTTATTTGTCTGATCAGTTTTTATTACAGCTATTCTATTATTATTATCTTTACCTGTCCTAGCTGGAGCTATTACTATATTATTAACTGATCGAAATTTAAACACATCTTTTTTTGATCCAGCGGGAGGAGGTGACCCTATTTTATACCAACATTTATTT	28	658	0	Arthropoda	Insecta	Diptera	Keroplatidae	unknown	unknown
BIOUG94640-F06	AACACTTTATTTTTTATTTGGTGCTTGAGCTGGTATAGTAGGAACTTCTTTAAGAATTTTAATTCGATCTGAATTAGGACACCCTGGATCATTAATTGGAAATGATCAAATTTATAATGTAATTGTAACAGCTCATGCTTTTGTAATAATTTTTTTTATAGTTATACCAATAATAATTGGAGGATTTGGTAATTGATTAGTACCTCTTATATTAGGATCTCCAGATATAGCATTTCCTCGAATAAATAATATGAGATTCTGATTACTTCCTCCATCATTAACATTATTATTGACAAGAAGTATAGTGGAAAATGGATCTGGAACTGGTTGAACGGTTTACCCCCCTCTATCTTCAACAATTGCTCATGGAGGAGCCTCAGTTGATTTAGCAATTTTTTCATTACATTTAGCAGGAGTATCCTCAATTCTAGGTGCAGTAAATTTCATTACTACAGTAATTAATATACGATCAATTGGAATTACTTTTGATCGTATACCATTATTTGTGTGATCAGTAGTTATTACAGCCTTACTATTACTTTTATCATTACCAGTTTTAGCTGGAGCAATTACAATATTATTAACTGATCGAAATTTAAATACCTCATTTTTTGATCCAGCTGGAGGAGGAGACCCAATTCTTTATCAACATTTATTT	28	658	0	Arthropoda	Insecta	Diptera	unknown	unknown	unknown
BIOUG94640-F07	AACATTATATTTTATTTTTGGAGCTTGATCAGGTATAGTGGGAACTTCTTTAAGAATTCTGATTCGAATAGAATTAGGACATCCAGGAGCATTAATTGGTGATGATCAAATTTATAATGTAATTGTTACAGCCCATGCTTTTGTAATAATTTTTTTTATAGTAATACCTATTATAATTGGAGGTTTTGGTAATTGATTAGTACCCTTAATATTAGGTGCTCCTGATATAGCTTTTCCTCGAATAAATAATATAAGTTTTTGAATATTACCCCCATCATTAACCTTATTATTAGCAAGAAGAATAGTAGAAAATGGAGCTGGAACAGGATGAACAGTCTATCCTCCCCTATCTTCTAATATTGCTCATAGAGGAGCTTCAGTAGATTTAGCAATTTTTAGACTTCATTTAGCTGGAATTAGTTCAATTTTAGGGGCTGTTAATTTTATTACAACTATTATTAATATACGGTCTTCTGGAATTAATTTTGACCGAATACCCCTATTTGTATGATCAGTATTAATTACAGCTATTTTATTACTTTTGTCTTTACCCGTTCTAGCAGGAGCTATTACTATGTTATTAACTGATCGAAATTTAAATACATCATTTTTCGATCCCGCTGGTGGTGGAGACCCTATTTTATATCAACATTTATTT	65	658	0	Arthropoda	Insecta	Diptera	Chamaemyiidae	Leucopis	unknown
BIOUG94640-F08	AACGTTATATTTTATTTTCGGTGCATGATCAGGAATAGTCGGTACTTCATTAAGAATTCTTGTACGAGCTGAATTAGGCCACCCTGGAGCACTGATTGGAGATGATCAAATTTATAATGTAATTGTTACAGCTCATGCATTTGTAATAATTTTCTTCATAGTTATACCAATTATAATTGGAGGATTCGGAAATTGATTAGTACCTCTTATATTAGGAGCCCCTGATATAGCATTTCCACGAATAAATAATATAAGATTCTGAATACTACCTCCTTCACTTACACTACTATTAGCAAGCAGAATAGTAGAAAACGGAGCAGGAACTGGTTGAACAGTTTATCCTCCTCTCTCATCAGGAATTGCTCATGGAGGAGCATCAGTAGATTTAGCCATTTTTTCTTTACATTTAGCTGGAATTTCTTCTATTTTAGGAGCTGTAAATTTTATTACCACAGTTATTAATATACGATCATCTGGTATTTCATTAGATCGAATACCTTTATTTGTTTGATCTGTTGTAATTACAGCTATTTTATTACTTCTTTCTCTCCCTGTTTTAGCTGGAGCTATTACTATACTTCTTACAGATCGAAATCTTAATACATCATTTTTCGACCCCGCAGGAGGAGGAGATCCTATTTTATATCAACATCTATTT	55	658	0	Arthropoda	Insecta	Diptera	Hybotidae	unknown	unknown
BIOUG94640-F09	AACCTTATATTTTATTTTTGGAGCTTGGTCAAGAATAGTAGGGACATCCCTAAGTATATTAATCCGCGCAGAATTAGGATGCCCTAATGCTTTAATTGGAGATGATCAAATTTATAATGTAATTGTTACAGCACATGCTTTTATTATAATTTTTTTTATAGTGATACCAATTATAATTGGGGGATTTGGTAATTGATTAGTACCATTAATATTAAGAGCCCCTGATATGGCTTTCCCTCGCTTAAATAATATAAGTTTTTGATTATTGCCCCCTTCTCTAACTCTTTTATTAACTAGAAGATTAGTAGAAAGAGGGACAGGAACAGGTTGAACAGTTTATCCGCCTCTTTCTTCAACTTTAGCTCATTCCGGAGCCTCTGTAGATCTATCTATTTTTTCTCTTCATTTAGCCGGAATTTCTTCAATTCTAGGGGCTGTTAATTTTATTTCAACTATTATTAATATACGAGCACCTGGAATATCTTTTGATAAAATACCCTTATTTGTTTGGTCAGTGCTAATTACAGCTATTCTATTATTATTATCTCTACCTGTATTAGCCGGGGCAATTACTATACTATTAACAGATCGTAATTTAAATACTTCCTTTTTTGACCCTGCTGGAGGGGGAGACCCGATCTTATACCAACATTTATTT	51	658	0	Arthropoda	Insecta	Diptera	Sciaridae	unknown	unknown
BIOUG94640-F10	AACTCTATACTTTATCTTTGGAGCTTGATCAGGCATAGTAGGAACATCCCTAAGAATCATAATTCGTGCCGAATTAGGACACCCAGGAGCATTAATTGGAGATGACCAAATCTATAATGTTATTGTTACTGCTCACGCCTTTATTATAATTTTTTTTATAGTAATACCAATTATAATAGGAGGATTTGGAAATTGACTAGTTCCATTAATATTAGGAGCCCCTGATATAGCATTTCCTCGAATAAATAATATAAGTTTCTGAATATTGCCCCCTTCTTTAACTCTCTTATTAGCTAGAAGCATAGTTGAATCTGGGGCCGGAACAGGATGAACAGTATATCCCCCTCTTTCAGCCAATATTGCCCATAGAGGATCTTCTGTAGATCTAGCAATCTTTTCTCTTCACCTGGCAGGAATTTCTTCAATTTTAGGGGCAGTAAATTTTATTACAACAATTATTAATATACGATCCCCCGGAATTACCTTTGACCGAATACCTTTATTTGTTTGATCTGTAGGAATTACCGCTGTCCTTCTTCTTTTATCTCTTCCAGTACTAGCAGGAGCTATTACAATACTTCTAACCGACCGAAATTTCAATACCTCATTTTTTGACCCCGCTGGAGGTGGTGACCCTATCTTATATCAACACTTATTT	42	658	0	Arthropoda	Insecta	Diptera	Phoridae	Metopina	unknown
BIOUG94640-F11	AATATTATATTTAATTTTTGGTTCATGAACAGGAATAATTGGTACTTCAATAAGAATTTTAATTCGAGCAGAATTAAATTTTCCAGGGTTATTTATTAATAATAACCAAATTTATAATACTATTGTTACTACTCATGCTTTCATTATAATTTTCTTTATAGTTATACCTATTATAATAGGAAGATTTGGAAATTGATTAATTCCATTAATATTAACAGCACCAGATATAGCATTTCCTCGTATAAATAATTTAAGATTTTGATTACTACCTCCATCTTTAATATTATTATTAATTAGTAATATAACTGAAAATGGGCCAGGTACAGGTTGAACTATTTATCCCCCATTATCATCTAACATTGCTCATAATGGATCCTCAATTGATCTTGTAATTTTTTCACTTCATTTAGCAGGTATTTCTTCTATTTTAGGATCTATTAATTTTATTTCTACAATTAAAAATATACATCCATCTAAAATAACTTTAAATTATATATCTTTATTTATTTGATCAGTAATAATTACAGCTATTTTATTAATATTATCTCTACCTATTTTAGCAGGAGCTATTACTATATTATTAACAGATCGAAATTTAAATACTACATTTTTTGATCCTACTGGAGGTGGTGATCCAATTTTATATCAACATTTATTT	34	658	0	Arthropoda	Insecta	Diptera	Phoridae	Aenigmatias	unknown
BIOUG94640-F12	TACCCTCTATTTTATTTTTGGGGCATGATCAAGAATAGTTGGTACATCTTTAAGAATATTAATTCGAGCAGAATTAGGTTATCCTAATGCTTTAATTGGAAATGATCAAATTTTTAATGTAATTGTTACAGCTCATGCTTTTATTATAATTTTTTTTATAGTAATACCTATTATAATTGGTGGATTTGGAAATTGATTAATTCCTTTAATATTATCAGCCCCAGATATAGCTTTTCCTCGATTAAATAATATAAGATTTTGATTTCTTCCACCTTCTTTAACTTTATTATTAACTAGTAGATTAGTAGAAAGAGGAACTGGAACAGGATGAACAGTTTATCCACCTTTATCTTCTAATTTATCTCATGCAGGAGCATCTGTTGATTTATCTATTTTTTCTCTTCATTTAGCTGGAATTTCTTCAATTTTAGGGGCAGTAAATTTTATTTCTACTATTATAAATATAAAACCTTTAAATATATCATTTGATAAAATACCTTTATTTGTCTGATCAGTATTAATTACTGCGATTTTATTATTACTTTCTCTTCCTGTATTAGCAGGAGCTATTACTATATTATTAACAGATCGTAATTTAAATACTTCTTTTTTTGATCCTGCTGGTGGAGGAGATCCAATTTTATATCAACATTTATTT	62	658	0	Arthropoda	Insecta	Diptera	Sciaridae	Cratyna	Cratyna cryptospina
BIOUG94640-G01	AATTTTATATTTTATTTTTGGTATTTGAGCAGGAATAGTTGGTACTTCTTTAAGATTATTAATTCGAATAGAGTTAAGAACTATTAGAAATTTAATTGGTAATGATCAAATTTATAATGTAATTGTAACAGCTCATGCATTTATTATAATTTTTTTTATAGTAATACCAATTTTAATTGGAGGATTTGGAAATTGATTAGTACCCATTATATTAGGAGCTCCTGATATAGCATTTCCACGAATAAATAATATAAGATTCTGAATGTTACCCCCTTCTTTATCTTTATTATTAATTAGAAGAATAGTAGAAACTGGAACTGGGACAGGATGAACAGTTTATCCCCCTCTTTCTTCTATTATTGCACATACAGGATCAGCTGTCGATTTTTCTATTTTTTCTTTACATATTGCAGGGATTTCATCTATTTTAGGAGCCATTAATTTTATTTCTACTATAATTAACATAAAAATTAAATTTTTAAAATTTAACCAAATTTCTTTATTTGTTTGATCAATTTTAATTACAACAATTTTACTATTATTATCATTACCAGTATTGGCTGGAGCAATTACTATATTATTAACAGATCGAAACTTAAATACTTCATTTTTTGACCCTATAGGAGGAGGAGACCCTATTTTATACCAACATTTATTT	25	658	0	Arthropoda	Insecta	Diptera	Cecidomyiidae	unknown	unknown
BIOUG94640-G02	AACTTTATATATTATTTTTGGAGCTTGATCAGGAATAGTAGGAACTTCACTAAGAATGCTTATTCGAGCAGAATTAGGACGGCCCGGCACTTTCATCGGTGATGACCAAATTTATAATGTTGTAGTTACAGCACACGCTTTTATTATAATTTTTTTCATAGTTATACCAATTTTAATTGGAGGATTTGGAAATTGACTAGTGCCTTTAATATTAGGAGCACCTGATATAGCCTTCCCTCGAATAAATAATATAAGTTTCTGACTTTTACCCCCGTCTCTTACCCTATTACTTTCTAGTTCATTCGTAGAAAATGGGGCAGGAACTGGATGAACAGTTTACCCCCCTCTATCTGCAGCAATTGCCCACAGTGGTGCCTCAGTAGATTTAGCTATTTTTTCATTACATTTAGCAGGAGTTTCCTCTATTCTAGGATCAGTAAATTTTATTACAACAGTTATTAATATACGTGCTAACGGAATTACATTAGATCGAATACCTTTATTTGTCTGATCAGTAGTAATTACTACAGTTCTTCTTCTCCTTTCTCTACCTGTTTTAGCAGGTGCTATTACTATATTATTAACAGATCGAAATTTAAATACATCTTTCTTTGACCCAGCCGGAGGAGGAGATCCTATTTTATACCAACATCTATTT	58	658	0	Arthropoda	Insecta	Diptera	Chironomidae	Chironomus	Chironomus acidophilus
BIOUG94640-G03	AACTCTATATTTTATATTCGGAGCTTGAGCAGGAATAGTAGGAACATCTTTAAGAATACTAATTCGAACAGAATTAGGACATCCAGGCTCATTAATCGGAGATGACCAAATTTATAATGTTATTGTAACAGCTCATGCTTTTGTAATAATTTTTTTTATGGTAATACCAATTATAATTGGGGGGTTTGGAAATTGATTAGTCCCCCTTATATTAGGAGCCCCTGATATAGCTTTCCCACGAATAAATAACATAAGATTTTGAATACTACCTCCTTCTTTAACTCTTTTATTAGCTAGTAGTATAGTAGAAAATGGAGCAGGAACAGGTTGAACAGTTTACCCTCCTCTTTCTTCAGGAATTGCACATAGAGGAGCGTCTGTAGATTTAGCTATTTTTTCTCTTCATTTAGCAGGAATTTCTTCAATTTTAGGGGCTGTTAACTTTATTACTACTGTTATTAATATACGATCTAGAGGTATTACTCTTGATCGAATACCTTTATTTGTTTGGTCTGTTGTAATTACAGCTATTTTACTTTTACTTTCCCTTCCAGTACTCGCAGGAGCAATTACTATACTTTTAACAGATCGAAACTTAAATACATCGTTTTTTGACCCTGCCGGAGGAGGAGACCCTATTTTATACCAACATCTGTTT	46	658	0	Arthropoda	Insecta	Diptera	Hybotidae	unknown	unknown
BIOUG94640-G04	TACATTATATTTTATTTTTGGAGCATGAGCTGGAATAGTAGGAACTTCATTAAGAATTTTAATTCGATCAGAATTAGGTCATCCAGGATCATTAATTGGAAATGATCAAATTTATAATGTTATTGTTACTGCTCATGCATTTGTAATAATTTTTTTCATAGTAATACCAATAATAATTGGAGGATTTGGTAATTGATTAGTTCCATTAATATTAGGTTCACCTGATATAGCTTTTCCTCGTATAAATAATATAAGTTTTTGATTATTACCTCCTTCACTTACACTTTTATTAACTAGAAGAATAGTAGAAAATGGATCTGGTACAGGATGAACAGTTTATCCTCCTTTATCTTCAACAATCGCTCATGGAGGAGCATCAGTTGATCTAGCTATTTTTTCTCTTCATTTAGCAGGAATTTCATCAATTTTAGGAGCAGTAAATTTTATTACTACAGTAATTAATATACGATCAATTGGAATTACATTTGATCGTATACCTTTATTTGTTTGATCAGTTGTAATTACAGCTTTACTTTTACTTTTATCATTACCTGTATTAGCAGGAGCAATTACTATATTATTAACTGATCGTAATTTAAATACTTCATTTTTTGATCCAGCAGGAGGAGGAGATCCTATTTTATATCAACATTTATTT	30	658	0	Arthropoda	Insecta	Diptera	Pipunculidae	Chalarus	Chalarus latifrons
BIOUG94640-G05	AACCCTTTATTTTATTTTTGGAGCCTGATCAGGAATAGTAGGTACTTCCCTTAGTATCTTAATTCGTGCTGAATTAGGCCACGCCGGTTCTTTAATTGGAGACGACCAAATTTATAATGTAATTGTTACTGCCCATGCTTTTGTTATAATTTTCTTTATAGTTATACCTATCTTAATCGGGGGATTTGGAAATTGATTAGTCCCTTTAATGTTAGGGGCCCCAGACATAGCTTTTCCTCGAATAAATAATATAAGATTTTGATTATTACCCCCTTCTTTAACTCTTCTTTTATCCAGATCAATTGTGGAAAATGGAGCCGGAACAGGATGAACAGTATACCCTCCCCTTTCTTCCGGCATTGCCCATGCCGGAGGGTCCGTAGACTTAGCTATTTTTTCCTTACATTTAGCCGGAATTTCTTCAATTTTGGGGGCCGTAAATTTTATTACTACAGTAATTAATATGCGCTCAAATGGAATTACTTTAGATCGAATACCCTTATTTGTTTGATCAGTAGTAATTACAGCTATTTTATTACTACTCTCTTTACCTGTTTTAGCCGGAGCTATTACCATATTATTAACAGATCGAAATTTAAATACTTCTTTTTTTGATCCAGCTGGAGGAGGAGATCCAATTTTATACCAACATTTATTT	33	658	0	Arthropoda	Insecta	Diptera	Chironomidae	Paraphaenocladius	Paraphaenocladius impensus
BIOUG94640-G06	AACATTATATTTTATTTTCGGAATTTGAGCTGGAATAATTGGTACATCAATAAGAATATTAATCCGAATGGAATTAAGAAGAATTAGAAATATAATTGGAAATGATCAAATTTATAACGTAATTGTAACTGCTCATGCTTTTATTATAATTTTTTTCATAGTTATACCAATTTTAATTGGAGGATTTGGTAATTGATTAATTCCTATTATACTAGGAGCCCCAGATATAGCATTTCCACGAATAAATAATTTAAGATTTTGATTTTTACCTCCCTCATTAACATTACTATTAATTAGAAGAATAGTAGAAACAGGTACTGGAACTGGATGAACTGTATATCCTCCCCTATCCTCCACAATTGCTCATACAGGATCTTCTGTTGATTTCTCAATTTTTTCTTTACATATTGCAGGAATTTCATCAATTTTAGGTGCCATTAATTTTATTTCTACAATACTAAATATAAAAATTAAATTTATTAAATTTGATCAAATTTCTCTTTTTACTTGATCAGTACTAATTACAGCTGTTTTACTTCTTTTATCATTACCTGTTTTAGCCGGAGCTATTACTATACTACTTACAGACCGAAATTTAAATACTTCATTTTTTGATCCTATAGGAGGAGGAGATCCTGTTTTATATCAACATTTATTT	9	658	0	Arthropoda	Insecta	Diptera	Cecidomyiidae	unknown	unknown
[truncated: 3,000,110 more chars]
