## Supplemental Table 5 - Dominant Contigs 100K for "Barcode 100K Specimens: In a Single Nanopore Run" (part 1 of 3)

### Sheet: Supp Table 5
Sample ID	Sequence	Reads	Length (bp)	No. N's	Phylum	Class	Order	Family	Genus	Species
BIOUG82471-A02	TACTTTATATTTTATTTTTGGAAGATGAGCTAGAATAATTGGAACTTCTCTTAGAATAATTATTCGTGCAGAATTAGGTCATCCAGGGTCATTAATTGGGAATGATCAAATTTATAATACTATTGTAACTGCCCATGCTTTTATTATAATTTTTTTTATAGTAATACCTATTATAATTGGAGGATTTGGAAATTGATTAGTTCCTTTAATATTAGGAGCTCCTGATATAGCCTTTCCCCGAATAAATAATTTAAGATTCTGATTATTACCCCCCTCTTTAATTTTATTATTAAATAGATCTTTAGTAGATACAGGGGCAGGAACTGGATGAACTGTTTATCCCCCATTATCTCATATTATTGCTCATGGAGGACCTTCGGTTGATTTAGCTATTTTTTCTTTACATTTAGCAGGTATTTCATCAATTTTAGGAGCAGTTAATTTTATTACTACAATTATTAATATACGTTCAATTGGAATTACATTTGAACGAATACCTTTATTTGTTTGATCAGTATTAATTACAGCAATTTTATTATTATTATCATTACCAGTTCTTGCTGGAGCTATTACTATATTATTAACAGATCGTAATTTAAATACCTCATTTTTTGACCCTGCTGGAGGGGGAGATCCTATTTTATACCAACATCTTTTT	24	658	0	Arthropoda	Insecta	Diptera	Psychodidae	unknown	unknown
BIOUG82471-A03	TACTTTATATTTTATTTTTGGAGCTTGAGCTGGAATAGTAGGAACATCATTAAGTATTATAATTCGAGCCGAATTAGGTCACCCAGGTGCTCTAATTGGTGATGACCAAATTTATAATGTTATTGTTACTGCTCATGCTTTTATTATAATTTTTTTTATAGTTATACCTATTATAATAGGAGGGTTTGGTAATTGATTAGTTCCTTTAATATTAGGAGCTCCTGATATAGCCTTTCCTCGTATAAATAATATAAGATTCTGAATACTACCCCCTTCTTTAACTCTATTATTAGCCAGTAGTATAGTAGAAAATGGAGCAGGAACAGGATGAACTGTATATCCACCTTTATCATCAAGAATTGCTCATAGAGGTGCTTCAGTTGATTTAGCTATTTTTTCTCTTCACCTAGCCGGAATTTCCTCAATTCTTGGAGCAGTAAATTTTATTACAACAATTATTAATATACGATCTTCTGGAATTACATTTGATCGAATACCTTTATTTGTTTGATCAGTAGGAATTACTGCTCTACTTTTATTACTTTCTCTTCCTGTATTAGCCGGTGCTATTACAATACTATTAACTGATCGAAATTTTAATACTTCATTCTTTGATCCTGCAGGAGGAGGAGACCCAATTTTATATCAACATTTATTT	81	658	0	Arthropoda	Insecta	Diptera	Phoridae	unknown	unknown
BIOUG82471-A04	TACTCTATATTTTATTTTTGGCGCTTGATCAGGAATAGTGGGTACTTCTCTAAGAATTTTAATTCGAGCTGAATTAGGCCATGCCGGAGCTTTAATTGGAGATGACCAAATTTATAATGTAATTGTTACAGCCCATGCATTTGTAATAATTTTTTTTATAGTTATACCTATTCTAATTGGGGGATTTGGGAACTGACTTGTTCCTTTAATATTAGGAGCCCCCGACATAGCTTTCCCTCGAATAAATAATATAAGATTTTGACTTCTACCCCCTTCTTTAACTCTCCTTCTTTCTAGGTCCATTGTAGAAAATGGAGCCGGAACCGGTTGAACCGTTTACCCTCCCCTTTCTTCCAGAATCGCACATGCTGGCGGTTCAGTTGATTTAGCAATTTTTTCTTTACATTTAGCAGGTATTTCTTCAATTTTAGGAGCTGTAAATTTTATTACTACAGTAATTAACATACGATCTGAAGGAATTACTTTTGATCGAATACCCTTATTTGTTTGATCTGTTTTAATTACAGCTATCTTATTACTTTTATCCTTACCAGTACTTGCAGGTGCTATTACTATATTACTAACAGATCGAAATCTTAATACTTCCTTTTTTGACCCCGCGGGTGGAGGTGACCCAATTTTATATCAACATTTATTT	112	658	0	Arthropoda	Insecta	Diptera	Chironomidae	unknown	unknown
BIOUG82471-A05	AACTTTATACTTTATTTTTGGGGCTTGATCTGGAATAATAGGAACTTCTTTAAGAATTTTAATCCGCGCTGAATTAGGGCATACCGGATCATTAATTGGAGATGATCAAATTTATAATGTAATTGTTACTGCTCATGCCTTCATTATAATTTTTTTCATAGTTATACCTATTTTAATTGGAGGATTTGGAAATTGACTTGTCCCTTTAATACTAGGGGCCCCAGATATAGCTTTCCCCCGAATAAATAACATAAGATTTTGATTACTTCCCCCCTCTTTAACTCTTTTACTTTCTAGTTCTATTGTAGAAAATGGGGCCGGAACAGGATGAACTGTCTACCCCCCATTATCCGCTAGAATTGCTCATGCAGGGGCTTCTGTTGATTTAGCTATTTTCTCCCTTCATTTAGCCGGGATTTCCTCTATTCTTGGGGCAGTAAATTTTATTACAACTGTTATTAACATACGATCAGTAGGAATCACTTTTGATCGAATACCTTTATTTGTTTGATCTGTATTAATTACCGCCATTTTATTACTTTTATCTTTACCAGTTCTTGCAGGAGCTATTACTATACTTTTAACAGACCGAAATCTTAATACTTCATTTTTTGACCCTGCTGGAGGAGGTGACCCTATTCTTTATCAACATTTATTT	82	658	0	Arthropoda	Insecta	Diptera	Chironomidae	unknown	unknown
BIOUG82471-A06	AACTTTATATTTTATTTTCGGAGCCTGAGCTGGAATAATTGGAACCTCACTAAGCATTATAATTCGTGCTGAATTGGGCCATCCAGGAGCTTTAATCGGAGATGACCAAATCTATAACGTAATTGTTACTGCCCATGCATTCATCATAATTTTTTTTATAGTTATACCTATTATAATAGGAGGATTTGGAAATTGATTAGTGCCTTTAATATTAGGGGCCCCTGATATAGCATTTCCTCGAATAAATAATATAAGATTTTGAATATTACCTCCCTCCTTAACTCTTTTACTTGCAAGCAGTATAGTAGAAAATGGCGCTGGAACTGGATGAACTGTTTATCCCCCCCTATCCTCTAGAATTGCACATAGTGGAGCTTCTGTTGATTTAGCAATTTTTTCTCTCCATTTAGCTGGAATCTCCTCAATTCTAGGAGCTGTAAATTTTATTACAACAATTATCAATATACGATCTCCAGGAATTTCATTTGATCGAATACCTTTATTTGTATGATCAGTAGGAATTACTGCTTTATTACTACTACTATCTCTTCCCGTATTAGCAGGAGCCATCACTATATTACTAACTGATCGAAATTTTAATACTTCATTCTTTGACCCTGCCGGTGGAGGAGACCCAATTCTATACCAACATTTATTT	89	658	0	Arthropoda	Insecta	Diptera	Phoridae	unknown	unknown
BIOUG82471-A07	AACATTATATTTTATATTTGGCGTATGATCAGGAATTATAGGATCATCATTAAGAATATTAATCCGTCTAGAATTAAGAAATATAAATAATCTAATTTTTAATAATCAAATTTACAATATCATTGTTACAATTCACGCATTTATTATAATTTTTTTTATAGTTATACCAATCATAATAGGAGGATTTGGAAACTGATTAATCCCTTTAATAATAGGCTCCCCAGATATAGCTTTTCCACGAATAAACAATTTAAGATTTTGATTATTACCTCCTTCCTTAACTCTAATCATTTTAAGAATAATAGTAGAATTAGGAATTGGTACAGGTTGAACTATTTATCCTCCTCTATCTTCTTTTATTTTCCATTCTAGATCAGCAATTGATATTTCTATTTTTTCTCTTCACTTAGCAGGAATTTCATCAATCTTAGGAGCAATTAATTTTATTTCTACTATCATTAATATAAAAATTAAAAATTTAAAATATGAACAACTAACATTATTCTCTTGATCAATTATAATTACCGCTTTACTATTAATTACAGCTTTACCCATTTTAGCAGGATCAATTACTATATTACTTTTAGATCGAAACTTTAACACTTCATTTTTTGATCCCTTAACTGGAGGAGATCCAATTTTATACCAACATCTATTT	95	658	0	Arthropoda	Insecta	Diptera	Cecidomyiidae	unknown	unknown
BIOUG82471-A08	AACATTATATTTTATTTTTGGAATTTGATCAGGAATAATTGGTACTTCACTAAGTATATTAATTCGACTTGAATTAAGAACTATTTCAAATTTAATTGGAAATGATCAAATTTATAATGTTATTGTTACTGCACATGCTTTTATTATAATTTTTTTTATAGTAATACCAATTTTAATTGGAGGATTTGGAAATTGATTAATTCCAATTATATTAGGAGCCCCAGATATAGCTTTTCCTCGTATAAATAATATAAGTTTCTGACTTTTACCTCCTTCTTTAACTTTATTATTAATTAGAAGAATAGTAGAAACAGGAACTGGAACAGGATGAACAGTTTATCCTCCTTTATCTTCTATTATTGCCCATACAGGATCTTCTGTAGATTTTTCAATTTTTTCTCTTCATATTGCAGGAATTTCTTCAATTTTAGGAGCAATTAATTTTATTTCTACTATATTAAATATAAAAATTAAATTTTTAAAATTTGATCAAATTTCATTATTTATTTGATCAATTTTAATCACTACAGTACTTTTATTATTATCATTACCAGTATTAGCTGGAGCTATCACAATACTATTAACAGATCGTAATTTAAATACATCATTTTTTGATCCAATAGGAGGGGGAGATCCAATTCTTTACCAACATTTATTT	85	658	0	Arthropoda	Insecta	Diptera	Cecidomyiidae	unknown	unknown
BIOUG82471-A09	TACTTTATATTTTATTTTTGGAATTTGAGCAGGAATAGTAGGCACATCCCTAAGATTATTAATTCGTTTAGAATTAAGAACTTTAAGAAATTTAATTGGAAATGATCAAATTTATAATGTAATTGTTACAGCTCATGCATTTATTATAATTTTTTTTATAGTTATACCTATTTTAATTGGAGGATTTGGTAATTGATTAGTTCCTATTATATTATGTGCTCCAGATATAGCATTTCCTCGGATAAATAATATAAGATTCTGAATATTACCCCCATCTTTAACTTTATTATTAATTAGAAGAATAGTAGAAACAGGTACAGGAACAGGATGAACAGTCTATCCGCCTCTATCGTCAATTATTGCCCATACTGGATCATCAGTTGATTTTTCAATTTTTTCTTTACATATTGCTGGTATTTCATCAATTTTAGGAGCTATTAATTTTATTTCAACAATAATAAATATAAAAATTAAATTTTTAAAGTTTAATCAAATTTCATTATTTATTTGATCAATTTTAATTACTACTATTTTACTATTACTATCTTTACCGGTATTAGCTGGAGCAATTACAATATTATTAACAGATCGAAATCTTAATACCTCATTCTTCGATCCTATAGGAGGAGGAGATCCTGTTTTATATCAACATTTATTT	55	658	0	Arthropoda	Insecta	Diptera	Cecidomyiidae	unknown	unknown
BIOUG82471-A10	AACATTATATTTTTTATTTGGTATTTGAGCAGGTCTTATTGGAACTGTTTTAAGAATTATTATTCGAATTGAATTATCAACAACAAATAATTTTATTAATAATGATCAAATTTATAATGTAATAGTAACAGCTCATGCTTTTATTATAATTTTTTTTATAGTTATACCAATCTTAATTGGAGGATTTGGTAATTGATTAGTCCCTATTATAATAAGAACTCCTGATATAGCTTTTCCTCGGTTAAATAATTTAAGATTTTGATTTCTTCCTCCTTCTTTATTATTACTATTGTTAAGAAGAATAGTAGATACTGGAACTGGAACCGGATGAACAGTATACCCTCCTCTCTCTTCTTCTATCGCTCACTCTGGATCATCGGTAGATTTTTCAATTTTTTCACTTCATATTGCAGGTATTTCCTCTATTTTAGGAGCAATTAATTTTATTTCTACAATTATAAATATAAAAATTAAATACTTAAAATATAATCAAGTTTCTTTATTTGCATGATCAGTATTAATTACTGCAATTTTATTACTTTTATCACTGCCTGTTTTAGCTGGTGCAATTACTCTTTTATTAACTGACCGAAATATTAATACTTCATTTTTTGATCCAATAGGAGGAGGAGACCCAATCTTATATCAACATTTATTT	51	658	0	Arthropoda	Insecta	Diptera	Cecidomyiidae	unknown	unknown
BIOUG82471-A12	GACTTTATATTTTATTTTTGGAATTTGAGCAGGAATAGTAGGAACATCATTAAGTTTATTAATTCGTATAGAATTAAGAACTATTTCTAATTTAATTGGAAATGATCAAATTTATAATGTAATTGTTACTGCTCATGCTTTTATTATAATTTTTTTTATAGTTATACCTATTTTAATTGGTGGATTTGGAAACTGATTAATTCCCATTATATTAGGAGCACCAGATATGGCTTTTCCACGAATAAATAATATAAGATTTTGATTATTACCTCCTTCTTTAATATTATTATTAACTAGAAGAATAGTTGAAACAGGGACTGGGACCGGATGAACAGTTTATCCACCTTTATCTTCAATTATTGCACATACAGGATCTTCAGTAGATTTTTCTATCTTTTCTTTACATATTGCAGGAATTTCATCTATTTTAGGAGCTATTAACTTTATTTCTACTATATTAAATATAAAAATTAAATTTTTAAAATTTGATCAAATTTCTTTATTTGTTTGATCTATTTTAATTACTACCGTATTATTACTCCTATCCTTACCGGTATTAGCAGGAGCAATCACAATATTATTGACTGATCGAAATATTAACACTTCATTTTTTGACCCTATAGGAGGAGGAGACCCTATTTTATACCAACACTTGTTT	96	658	0	Arthropoda	Insecta	Diptera	Cecidomyiidae	unknown	unknown
BIOUG82471-B01	AACACTTTATTTTATTTTTGGAATTTGAGCCGGAATATTAGGAACATCAATAAGTATATTAATTCGATTAGAATTGAGTACTATTAATGCTTTAATTGGTAATGATCAGATTTATAATGTAATTGTTACTGCTCATGCATTTATTATAATTTTTTTTATAGTTATACCTATTATAATTGGAGGATTTGGTAATTGACTAATTCCTTTAATATTAGGAGCCCCCGATATAGCATTTCCTCGAATAAATAATATAAGATTTTGATTATTACCACCTTCTTTAATAATATTATTAATAAGAAGATTAATTGAATCTGGAACTGGAACAGGATGAACTATTTACCCCCCTTTATCATCTATTATTGCACATTTAGGAGCATCAGTTGATTTATCTATTTTTTCTTTACATTTAGCGGGTATTTCTTCTATTTTAGGGGCTATTAATTTTATTACTACTATAATTAATATAAAAATTTTAAATATTAAACTAGACCAATTACCTTTATTTGTGTGATCTGTAATAATTACAGCTGTATTATTACTTTTATCTTTACCTGTTTTAGCAGGTGCTATTACTATATTATTAACTGATCGAAATTTAAATACTTCATTTTTTGATCCAATTGGTGGAGGAGATCCAATTTTATATCAGCATTTATTT	115	658	0	Arthropoda	Insecta	Diptera	Cecidomyiidae	unknown	unknown
BIOUG82471-B02	AACTTTATATTTTATTTTTGGGGCTTGAGCTGGAATAGTAGGAACTTCATTAAGAATTATAATTCGAGCAGAATTAGGTCATCCCGGGGCATTAATTGGAGATGACCAAATTTATAATGTAATTGTTACAGCACATGCTTTTATTATAATTTTTTTTATAGTTATACCTATTATAATAGGAGGGTTTGGAAATTGATTAGTACCTTTAATATTAGGAGCCCCCGATATAGCATTTCCACGAATAAATAATATAAGATTTTGAATATTACCTCCATCACTTTCTCTTTTACTAGCAAGTAGAATAGTAGAAAATGGAGCTGGTACAGGATGAACTGTTTACCCTCCTTTATCATCTAGAATTGCTCATAGAGGAGCCTCTGTCGATTTAGCAATTTTCTCCCTACACTTAGCAGGAATCTCTTCTATTTTAGGAGCTGTAAATTTCATTACTACTATCATTAATATACGATCATCAGGAATTACATTTGACCGTATACCTTTATTTGTTTGATCCGTAGGAATCACAGCTTTATTATTATTATTATCTTTACCAGTATTAGCTGGAGCTATTACTATATTATTAACTGATCGAAACTTCAATACTTCTTTTTTTGATCCAGCCGGAGGAGGAGACCCAATTTTATACCAACACTTATTT	128	658	0	Arthropoda	Insecta	Diptera	unknown	unknown	unknown
BIOUG82471-B03	AACTTTATATTTTATTTTTGGAATTTGAGCAGGAATAGTTGGAACATCTTTAAGAATTTTAATTCGATTAGAATTAAGAACTATTTCTAATTTAATTGGAAATGATCAAATTTATAATGTTATTGTTACAGCTCATGCATTTATTATAATTTTTTTTATAGTTATACCAATTTTAATTGGAGGATTTGGAAATTGATTAATTCCTATTATATTAGGAGCCCCAGATATAGCTTTTCCACGAATAAATAATATAAGATTCTGATTATTACCTCCTTCTTTATCTCTTTTATTAATTAGAAGAATTGTAGAAACAGGAACTGGTACAGGTTGAACAGTTTATCCACCATTATCTTCAATTATTGCCCATACAGGATCATCGGTAGATTTTTCAATTTTTTCTTTACATATTGCAGGAATTTCATCAATTTTAGGAGCTATTAATTTTATTGCTACAATAATAAATATAAAAATTAAATTTTTAAATTTTGATCAAATTTCTTTATTTACTTGATCTATTTTAATTACTACAATTTTATTACTTCTTTCATTACCTGTATTAGCAGGAGCAATTACTATATTATTAACTGATCGAAATTTAAATACTTCTTTTTTTGATCCTATAGGAGGAGGAGATCCTATTTTATATCAACATTTATTT	84	658	0	Arthropoda	Insecta	Diptera	Cecidomyiidae	Asteromyia	unknown
BIOUG82471-B04	GACATTATACTTTATTTTTGGAATTTGAGCAGGAATAGTAGGGACATCTTTAAGATTATTAATTCGTTTAGAATTAAGGACATTAAGAAATATAATTGGGAATGATCAAATTTATAACGTAATTGTAACTGCTCATGCTTTTATTATAATTTTTTTTATAGTTATACCTATTTTAATTGGAGGGTTTGGAAATTGATTAATTCCTATTATATTATCAGCACCAGATATAGCATTTCCACGAATAAATAATATAAGATTCTGAATATTACCGCCTTCTTTATCTTTACTATTAATTAGAAGATTAGTAGAAACAGGAACAGGTACTGGATGAACAGTTTACCCACCTCTATCTTCAATTATTGCTCATACTGGATCATCTGTAGATTTCTCAATTTTTTCACTTCATATTGCAGGTATTTCTTCTATTTTAGGAGCTATTAATTTTATTTCAACAATAATAAATATAAAAATTAAATTTTTAAAATTTAGACAAATTTCTCTATTCATTTGATCTATTTTAATTACTACTATTCTTTTATTATTATCATTACCAGTATTAGCTGGAGCAATTACTATATTACTAACAGACCGAAACTTAAATACTTCATTTTTTGATCCAATAGGAGGAGGAGATCCAATTTTATATCAACATTTATTT	108	658	0	Arthropoda	Insecta	Diptera	Cecidomyiidae	unknown	unknown
BIOUG82471-B05	TTCCCTTTATTTTATTTTTGGGGCATGATCAGGAATAGTAGGTACTTCTTTAAGTATACTTATTCGAGCAGAATTAGGACGCCCAGGCACTTTTATTGGGGATGACCAAATTTATAATGTAATTGTAACCGCCCATGCTTTTGTAATAATCTTTTTTATAGTTATACCTATTTTAATTGGTGGGTTTGGAAATTGACTTTTACCTTTAATATTAGGAGCCCCAGACATAGCTTTTCCACGAATAAATAATATAAGTTTTTGACTTTTACCACCATCCTTATCTCTCCTTCTTTCTAGATCTATTGTAGAAAATGGAGCTGGAACCGGATGAACAGTCTACCCCCCATTATCTTCTAATATTGCCCATAGAGGGGCTTCTGTAGATTTAGCTATTTTTTCTCTCCATTTAGCAGGTATTTCCTCAATTTTAGGATCAGTTAATTTTATTACTACAGCTATTAATATACGATCAAACGGAATTACATTAGACCGAATACCTTTATTTGTATGATCAGTAATTATTACAACTATTCTTCTTCTTTTATCTCTTCCAGTTTTAGCGGGAGCAATTACAATACTTCTCACAGACCGAAATTTAAATACCTCCTTTTTTGACCCTGCGGGAGGGGGAGACCCAATTTTATACCAACATTTATTT	112	658	0	Arthropoda	Insecta	Diptera	Chironomidae	unknown	unknown
BIOUG82471-B06	AACTATATATTTCATATTCGGAATTTGATCAGGGATATTAGGAACATCTCTAAGAATTTTAATTCGAATAGAATTAAGTTCAATTTCAAATTTAATTGGAAATGATCAAATTTATAATGTAATTGTTACTGCTCATGCTTTTATTATAATTTTTTTTATAGTCATACCTATTTTAATTGGAGGATTTGGAAATTGATTGATCCCTATTATATTAGGAGCACCAGATATAGCTTTCCCTCGAATAAATAATATAAGATTTTGATTACTTCCTCCATCTTTATCTTTACTATTAATTAGAAGAATAGTAGAAATAGGAACAGGAACAGGATGAACCGTTTACCCTCCACTTTCATCCATTATTGCTCATACAAGATCATCAGTAGATTTTTCTATTTTTTCATTACATATTGCAGGAATCTCATCTATTTTAGGAGCTATTAACTTTATCTCAACTATACTTAATATAAAAATTAAACCTTTAAATTTTGATCAAATCTCATTATTTATTTGATCTATTTTAATTACCACTGTTCTTTTATTATTATCTTTACCTGTTTTAGCCGGAGCTATTACAATATTATTAACAGATCGAAATTTAAATACATCATTTTTTGATCCAATAGGAGGAGGAGACCCCATTTTATACCAACATTTATTT	119	658	0	Arthropoda	Insecta	Diptera	Cecidomyiidae	unknown	unknown
BIOUG82471-B07	AACTTTATATTTTATTTTTGGAATTTGATCAGGAATAATTGGAACCTCATTAAGAATCTTAATTCGACTAGAATTAAGATATTTATCTAATATAATTAGAAATGATCAAATTTATAATGTAATTGTTACAGCTCATGCCTTCATTATAATTTTTTTATAGTTATACCTATTTTAATTGGAGGATTTGGAAATTGATTAATTCCAATTATATTAGGAGCTCCAGATATAGCTTTTCCTCGTATAAATAATATAAGATTTTGATTATTACCTCCTTCTTTAACTTTATTAATAATTAGAAGAATAGTAGAAATAGGAGTAGGTACAGGATGAACTATTTATCCTCCTTTATCATCAATTATTGCTCATACTAGAAGTGCTGTAGATTTTTCAATTTTTTCTTTACATATAGCTGGAATTTCTTCAATTATAGGAGCTATTAATTTTATTTCAACTATATTAAATATAAAAATTAAATTTTTAAAATGAGATCAAATTTCATTATTTATTTGATCAATCTTAATTACTACTATCTTACTTTTATTATCATTACCAGTTTTAGCTGGAGCAATTACTATATTATTAACAGATCGAAATATTAATACTTCATTTTTTGATCCAATTGGAGGAGGAGATCCAATTTTATTTCAACATTTATTT	90	657	0	Arthropoda	Insecta	Diptera	Cecidomyiidae	unknown	unknown
BIOUG82471-B08	AATATTATATTTTATTTTTGGAATTTGATCAGGTATTCTTGGAACTTCTTTAAGAATTATTATTCGATTAGAATTGAGATCTATTGGTAATTTAATTGGTAATGATCAAATTTATAATACTATTGTTACTTCACATGCGTTAATTATAATTTTTTTTATAGTAATGCCTATTTTAATTGGAGGTTTTGGAAATTGATTAATTCCAATTATATTAGGAGCTCCTGATATATCTTTTCCTCGAATAAATAATTTAAGATTTTGATTATTGCCTCCTTCTCTTTTTATATTAATTCTTTCAAGAGTTTTTGAAACTGGTACAGGGACTGGATGAACAATATATCCTCCTTTATCTTCTTCTATGGCTCATATAGGTTCTTCTGTTGATTTTTCTATTTTTTCTTTACATATGGCAGGAATTTCTTCTATTTTAGGTTCAATTAATTTTATTTCTACTATTATAAATATAAAAATTAAAAAAATAAATTTTATACAATTATCTTTATTTTCTTGATCAGTTTTTATTACTACTATTTTATTACTTTTATCTTTGCCAGTTTTAGCTGGTGCTATTACTATATTATTAACTGATCGAAATATTAATACATCTTTTTTTGATCCTTTGGGAGGAGGAGATCCTATTTTATATCAACATTTATTT	47	658	0	Arthropoda	Insecta	Diptera	Cecidomyiidae	unknown	unknown
BIOUG82471-B09	TACCTTATATTTTATTTTTGGGGCTTGATCCGGTATAATTGGGACATCTTTAAGAATCTTGATCCGAGCCGAATTAGGACACCCAGGAGCTTTGATTGGAGACGATCAAATTTATAATGTAATTGTTACTGCACATGCTTTCGTAATAATTTTTTTCATGGTTATACCTATTATAATTGGGGGGTTTGGTAATTGATTAGTTCCTTTAATGTTAGGCGCCCCTGATATAGCATTTCCTCGAATAAATAATATAAGATTTTGAATGTTACCCCCCTCTATTACGCTCTTATTACTAAGTAGATTAGTAGAAAACGGGGCAGGTACAGGATGAACGGTTTATCCTCCCCTAGCGAGTAATATCTCTCACGGGGGCGGGTCCGTAGACTTGGCAATTTTTTCATTACATTTAGCAGGTATTTCTTCTATCTTAGGGGCCGTAAATTTTATTACTACAATTATTAATATACGCTCTAATGGAATTACATTTGACCGAATGCCCTTATTCGTTTGATCAGTATTAATCACAGCTGTATTATTACTCTTATCTCTTCCCGTTTTAGCCGGCGCTATCACTATATTATTAACTGACCGAAATTTAAACACTTCTTTTTTTGATCCCGCAGGAGGAGGAGATCCTATTTTATACCAACATCTATTT	85	658	0	Arthropoda	Insecta	Diptera	Ceratopogonidae	unknown	unknown
BIOUG82471-B10	AACTATATATTTTATATTTGGAATTTGATCAGGAATATTAGGGACTTCTTTAAGAATTTTAATTCGTTTAGAATTAAGATCAATTTCTAATTTAATTGGGAATGATCAAATTTATAATGTAATTGTTACAGCTCATGCTTTTATTATAATTTTTTTTATAGTTATACCAATTTTAATTGGAGGATTTGGGAATTGATTAATCCCTATTATACTTGGAGCTCCTGATATAGCTTTCCCTCGAATAAATAATATAAGATTTTGATTATTACCTCCATCTATTTCATTATTATTAATTAGAAGAATAGTAGAAACAGGTACAGGAACAGGTTGAACAGTTTATCCACCTCTCTCATCTATTATTGCTCATACAGGAACTTCTGTTGATTTTTCTATTTTTTCATTACATATTGCAGGAATTTCTTCTATTTTAGGAGCAATTAATTTTATTTCTACTATAATAAATATAAAAATTAAATTTTTAAAATTTGATCAAATCTCTTTATTTATTTGATCAATTTTAATTACTACTATTTTATTATTACTTTCTCTACCAGTTTTAGCAGGAGCTATTACTATATTATTAACAGATCGAAATTTAAATACTTCATTTTTTGACCCTATGGGAGGAGGTGACCCAATTTTATACCAACATTTATTT	75	658	0	Arthropoda	Insecta	Diptera	Cecidomyiidae	unknown	unknown
BIOUG82471-B11	AACTTTATATTTCATTTTTGGGATTTGAGCAGGTATAGTAGGGACTTCTCTGAGAATTTTAATTCGATTAGAATTAAGAGCTATTACAAACCTCATTGGAAATGATCAAATTTATAATGTTATTGTTACTGCTCATGCTTTTATTATAATTTTTTTTATAGTAATACCTATTTTAATTGGAGGATTTGGTAATTGATTAGTTCCATTAATATTAGGAGCACCAGATATGGCTTTTCCACGAATAAATAACATAAGATTTTGATTATTACCCCCTTCTCTCTCTTTATTATTAGTAAGAAGAATAGTAGAAACAGGAACAGGAACAGGATGAACGGTCTATCCTCCCCTTTCTTCTTCGATTGCTCATACTGGAACTTCAGTAGATTTTTCAATTTTTTCATTACATATTGCTGGAATTTCTTCTATTTTAGGGGCAATTAATTTTATTTCAACTATTATAAATATAAAAATTAATTTTTTAAAATATGATCAAATTTCCTTATTTACTTGATCTGTATTAATTACAGCCGTATTATTACTTCTTTCTTTACCTGTATTAGCAGGAGCAATTACTATATTACTTACAGATCGAAATTTAAATACTTCATTTTTTGATCCTATAGGAGGGGGTGATCCTATTTTATATCAACATTTATTT	74	658	0	Arthropoda	Insecta	Diptera	Cecidomyiidae	unknown	unknown
BIOUG82471-B12	AATCTTATATTTTATCTTTGGAATTTGATCAGGAATAGTAGGAACTTCTCTAAGAATATTAATTCGACTTGAATTAAGGTCAATTAATACTTTAATTGGAAATGACCAAATTTACAATGTAATTGTTACAGCCCACGCTTTTATTATAATTTTTTTTATAGTTATACCAATTATAATTGGAGGATTTGGCAACTGATTAATTCCATTAATACTAGGGGCCCCAGACATAGCATTCCCACGAATAAACAATATAAGATTTTGATTTTTACCCCCAGCCCTTTCATTTTTATTAACAAGAAGATTAGTAGAATCTGGAACAGGAACAGGATGAACAGTTTACCCCCCCTTATCTTCTTCAATTGCCCATTTTGGATCTTCAGTAGATTTTTCTATTTTTAGACTTCATTTAGCAGGAATTTCTTCTATTTTAGGAGCAATTAACTTTATTTCAACAATACTAAACATAAGAATTAAAAAAATTAAATTAGATCAATTATCTTTATTTAGATGATCTGTAATTATTACAGCAATTCTACTTCTTCTCTCCTTACCTGTATTAGCAGGGGCAATTACTATATTATTAACAGACCGAAATATTAATACCTCTTTCTTTGACCCAATAGGAGGAGGAGACCCAATTTTATATCAACATTTATTT	71	658	0	Arthropoda	Insecta	Diptera	Cecidomyiidae	unknown	unknown
BIOUG82471-C01	AACTTTATACTTTATTTTTGGTATTTGATCAGGTATAGTAGGAACTTCTTTAAGAATGTTAATTCGTCTAGAGTTAAGTACTACTTTAAATTTAATTGGAAATGATCAAATTTATAATGTAATTGTTACTGCACATGCTTTTATTATAATTTTTTTTATAGTAATACCTATTATAATTGGAGGATTTGGAAATTGATTAATTCCCATCATGTTAGGAGCACCAGATATGGCATTTCCCCGAATAAATAATATAAGATTCTGACTTTTACCTCCATCTTTATCATTGTTATTAATTAGAAGATTAGTAGAATCTGGTACTGGAACAGGTTGAACAGTTTATCCTCCCCTTTCATCTATTATTGCTCATACTGGATCTTCAGTAGACTTTTCAATTTTTTCATTACATATTGCAGGAATTTCTTCTATTTTAGGAGCTATTAATTTTATTTCCACTATAATTAATATAAAAATTAAATTTTTAAAATTTGATCAAATTTCATTATTTATTTGATCTATTTTAATTACTACAATTCTATTGCTTTTATCACTACCTGTTTTAGCAGGAGCTATTACAATATTACTTACAGATCGAAATTTAAATACTTCATTCTTTGATCCTCTAGGAGGGGGAGATCCTATTTTATATCAACATTTATTT	109	658	0	Arthropoda	Insecta	Diptera	Cecidomyiidae	unknown	unknown
BIOUG82471-C04	AACAATTTATTTTATTTTTGGAGTATGATCAGGAATACTAGGATCATCATTAAGAATATTAATTCGATTAGAATTAAGAACAACTAATAATCTAATTATTAATAATCAAATTTTTAACATTATTATTACTACTCATGCCCTTATTATAATTTTTTTTATAGTAATACCAATAATAATAGGAGGATTTGGTAATTGATTATTACCTTTAATATTATCAACACCAGATATAGCATTTCCTCGATTAAATAATTTTAGATTTTGATTATTACCACCATCAATATTATTATTATTATTAAGAAGAATAATTGAAATAGGAGTAGGAACAGGATGAACATTATATCCCCCTTTATCCTCAATTATTTTCCACTCAAATAATGCAATTGATATTTCAATTTTTTCACTTCACATAGCTGGAATTTCCTCTATCTTAAGTTCTATTAATTTTATTACTACTATATTTAACATAAAAATATTTAATATAAAAATTGAACAAATCTCATTATTTGTATGATCAGTTATTATTACAGCATTTCTTTTATTATTTTCTCTTCCAGTTCTAGCCGGAGCTATTACTATATTATTAACTGATCGAAATTTTAATACTTCATTTTTTGATCCATTAAGAGGAGGAGATCCTATTTTATTTCAACACTTATTT	72	658	0	Arthropoda	Insecta	Diptera	Cecidomyiidae	unknown	unknown
BIOUG82471-C05	TACCCTATATTTTATTTTTGGGGCTTGATCTGGGATAATTGGTACTTCTTTAAGAATTCTAATTCGAGCTGAACTAGGACATGTAGGAGCTTTAATTGGTGACGATCAAATTTATAATGTAATCGTTACAGCTCATGCTTTTGTAATAATTTTTTTTATAGTAATACCTATTTTAATTGGAGGATTTGGTAACTGACTAGTTCCTTTAATATTGGGAGCCCCAGATATAGCTTTCCCACGAATAAATAACATAAGATTTTGACTTTTACCCCCATCTTTAACTCTCCTTCTTTCTAGAAGAATTGTGGAAAATGGAGCAGGTACCGGATGAACTGTATACCCTCCGCTATCTTCAAGAATTGCTCATGCAGGTGCCTCTGTAGATTTAGCTATTTTTTCCCTTCACTTAGCAGGTATCTCTTCAATCCTAGGAGCTGTAAATTTTATTACTACAGTAATTAATATACGTACTGAAGGAATTTCTTTCGATCGAATACCATTATTTGTATGATCTGTTTTAATTACTGCCATTCTTCTTCTTTTATCTTTACCAGTATTAGCTGGGGCTATCACAATACTTTTAACAGATCGAAATTTAAATACTTCATTTTTTGACCCAGCTGGGGGAGGAGACCCTATTCTATACCAACATTTATTT	97	658	0	Arthropoda	Insecta	Diptera	Chironomidae	unknown	unknown
BIOUG82471-C06	TACATTATATTTTCTATTTGGAATTTGAGCAGGATTAATCGGAACAATTTTAAGGATTATTATTCGTATTGAATTATCAACAACAAATAATTTTATTAATAATGATCAAATTTATAATGTAATTGTAACATCACACGCTTTTATTATAATTTTTTTTATAGTAATACCAATTCTTATTGGTGGATTTGGAAATTGATTAATTCCAATTATATTAAGAGCTCCCGATATAGCATTCCCCCGATTAAATAATTTAAGATTTTGATTTTTACCTCCTTCTTTAATTTTTTTACTATTAAGAAGAATTATAGAATCAGGAACAGGAACAGGATGAACAGTATATCCTCCTCTTTCTTCTTCCATTGCACATTCAGGATCTTCTGTAGATTTTTCTATTTTTTCTTTACATATTGCAGGAATTTCATCTATTTTAGGAGCAATTAATTTTATTTCTACAATATTAAATATAAAAATTAAATATTTAAAATATAATCAAATTTCTCTTTTTACTTGATCAGTATTAATTACAGCAGTTCTTCTTCTTTTATCATTACCAGTATTAGCTGGAGCTATTACTTTATTATTAACCGATCGAAATCTTAATACTTCATTCTTTGATCCATTGGGAGGAGGAGATCCTATTTTATATCAACATTTATTT	104	658	0	Arthropoda	Insecta	Diptera	Cecidomyiidae	unknown	unknown
BIOUG82471-C07	AACCTTATATTTTATTTTTGGTAGTTGAGCAAGAATAGTTGGAACTTCTTTAAGAATAATTATTCGAGCAGAATTAGGTCACCCAGGCTCATTAATTGGGAATGACCAAATTTATAATACTATTGTTACTGCACATGCTTTTGTTATAATTTTTTTTATGGTAATACCTATTATAATTGGTGGGTTTGGTAATTGATTAGTTCCTTTAATATTAGGAGCACCAGATATAGCTTTCCCTCGAATAAATAATATAAGATTTTGATTACTTCCTCCTTCTTTATTATTATTATTAAATAGATCTATAGTTGATACAGGAGCAGGAACTGGATGAACTGTTTATCCCCCTCTTTCAAGATTAATTTCTCATGGGGGACCTTCAGTAGATTTAGCAATTTTTTCTCTTCATTTAGCCGGAATTTCATCAATTTTAGGTGCTGTAAATTTTATTACAACAATTATTAATATACGTTCAATTGGGATTACTTTTGAACGAATACCATTATTTGTTTGATCTGTTTTAATTACTGCAGTATTATTATTATTGTCATTACCAGTTTTAGCAGGAGCTATTACTATATTATTAACTGATCGAAATTTAAATACTTCATTCTTTGATCCGGCTGGGGGAGGGGATCCAATTTTATACCAGCATTTATTT	102	658	0	Arthropoda	Insecta	Diptera	Psychodidae	unknown	unknown
BIOUG82471-C08	AACTTTATATTTTATTTTTGGAATTTGATCAGGAATAGTAGGAACATCTTTAAGATTATTAATTCGTATAGAATTAAGAACTATTTCTAATTTAATTGGTAACGATCAGATTTATAATGTAATTGTAACTGCTCATGCTTTTATTATAATTTTCTTTATAGTAATACCAATCCTTATTGGAGGATTTGGAAATTGATTAATTCCCATTATATTAGGAGCACCAGATATAGCTTTTCCACGAATAAATAATATAAGATTTTGATTATTACCACCCTCTTTAATATTATTATTAACTAGAAGAATAGTTGAAACTGGAACAGGTACTGGATGAACTGTATATCCTCCTTTATCTTCAATTATTGCTCATACAGGATCTTCAGTAGATTTCTCTATTTTTTCTTTACATATCGCAGGAATTTCATCTATTTTAGGGGCTATTAATTTTATTTCTACTATAATAAATATAAAAATTAAATTCTTAAAATTTGATCAAATTTCATTATTTGTATGATCTATTTTAATTACTACAGTATTATTACTTTTATCATTACCTGTATTAGCAGGAGCAATTACAATATTATTAACTGATCGAAATATTAATACTTCTTTTTTTGATCCAATAGGAGGAGGAGACCCTATTTTATACCAGCATTTATTT	88	658	0	Arthropoda	Insecta	Diptera	Cecidomyiidae	unknown	unknown
BIOUG82471-C09	TGTTTTATATTTTATTATTGGAATTTGATCAGGTCTTTTAGGAACTTCTTTAAGATTATTAATTCGATTTGAATTAAGAACAACAAAAAATTTAATTGGTAATGATCAAATTTATAATGTTTTAGTTACTAGTCATGCCTTTATTATAATTTTTTTTATAGTAATACCTATTTTAATTGGAGGGTTTGGAAATTGATTAATTCCATTAATATTAGGATCTCCAGATATGGCTTTTCCTCGTTTAAATAATATAAGATTTTGATTTTTACCTCCTTCATTAATTTTATTATTAATAAGTAGAATAGTAGAATCAGGAACTGGTACAGGTTGAACTGTTTATCCACCTATTTCTTCAAGTTTATTTCATATTGGATGTTCAGTTGATTTATCAATTTTTTCTTTACATATAGCTGGAATTTCTTCTATTCTAGGAGCTTTAAATTTTATTTCAACAATTTTAAATATAAAAATTAAAAAATTAAAAATTAGACAACTTTCATTATTTATTTGATCAGTAATAATTACAGCTATTTTATTACTTTTATCTCTTCCAGTATTAGCTGGGGCTATTACTATATTATTAACTGATCGAAATATTAATACTACATTTTTTGATCCTATAGGAGGTGGAGATCCAATTTTATATCAACATTTATTT	64	658	0	Arthropoda	Insecta	Diptera	unknown	unknown	unknown
BIOUG82471-C10	AACTTTATATTTTATTTTTGGTACTTGATCTGGAATAGTAGGAACATCTTTAAGAATACTAATTCGTTTAGAATTAAGAACAATTTCAAATTTAATTGGTAATGATCAAATTTATAATGTTATTGTAACAGCTCATGCATTTATTATAATTTTTTTTATAGTAATACCTATTTTAATTGGAGGATTTGGAAATTGATTAGTACCTATCATATTAGGAGCTCCAGATATAGCATTCCCACGAATGAATAATATAAGATTTTGAATATTACCACCTTCTTTAACTTTATTATTAATTAGAAGAATAGTTGAAACAGGTACTGGAACAGGTTGAACTGTTTACCCCCCTCTCTCTTCAATTATTGCACATACAGGATCTTCTGTAGATTTTTCAATTTTTTCTCTTCATATTGCAGGTATTTCATCAATTTTAGGGGCAATTAATTTCATTTCAACAATATTAAATATAAAAATTAAATTTTTAAAATTTGATCAAATTTCTTTATTTATTTGATCAATTCTAATTACTACAGTATTATTATTACTATCTTTACCAGTATTAGCTGGAGCAATTACTATATTATTAACTGATCGAAACTTAAATACTTCATTTTTTGACCCTATAGGAGGAGGAGACCCTATTCTTTATCAACACCTATTT	65	658	0	Arthropoda	Insecta	Diptera	Cecidomyiidae	unknown	unknown
BIOUG82471-C11	AACTTTATATTTCATTTTTGGGGCTTGGGCCGGGATAGTGGGAACATCATTAAGAGTTCTCATTCGAACTGAATTAGGACACCCCGGGGCACTAATTGGTAATGATCAAATTTATAATGTTATTGTTACTGCTCATGCATTTATTATAATTTTTTTTATAGTTATACCTATTATAATCGGGGGGTTTGGGAATTGATTAGTTCCTCTTATATTAGGGGCTCCAGATATAGCTTTCCCTCGAATAAATAATATAAGTTTCTGACTACTACCTCCATCTTTAACTCTTCTCCTTGCAAGTAGCTTAGTTGAAAATGGGGCCGGGACAGGTTGAACCGTTTACCCCCCACTATCAGCAGGAATTGCCCATGCCGGAGCTTCCGTAGACCTAGCTATTTTCTCTCTCCATCTAGCCGGGGTATCCTCTATTTTAGGGGCAGTTAATTTTATTACAACAGTTATTAATATACGATCTGTAGGAATTACCTTTGATCGAATACCCCTATTTGTCTGAGCAGTTGTAATTACAGCAGTTTTATTATTATTATCCCTACCAGTTTTAGCGGGAGCTATTACTATACTTTTAACAGATCGTAATTTTAACACATCCTTTTTTGACCCAGCTGGAGGGGGAGACCCTATTTTATACCAGCATTTATTC	29	658	0	Arthropoda	Insecta	Diptera	Limoniidae	unknown	unknown
BIOUG82471-C12	AACTTTATATTTTATTTTTGGTGCTTGAGCTGGGATAGTAGGAACCTCCTTAAGTATTATAATTCGAGCAGAACTGGGTCATCCTGGTGCTTTAATTGGTGACGACCAAATTTACAACGTAATTGTAACTGCTCATGCATTTATTATAATTTTTTTTATAGTTATACCTATTATAATAGGAGGATTTGGAAATTGACTTGTGCCCTTAATATTAGGAGCACCAGACATAGCATTCCCTCGAATAAACAATATAAGTTTTTGAATACTACCCCCCTCTTTAACTCTTCTATTAGCCAGTAGAATAGTAGAAAATGGAGCTGGAACAGGGTGAACTGTTTATCCACCCTTATCCTCAAGAATTGCCCATAGAGGAGCTTCAGTAGATTTAGCAATTTTTTCCTTACACTTAGCAGGTATTTCATCTATTTTAGGAGCTGTAAATTTTATTACAACAATTATTAATATACGTTCAGCTGGAATCACTTTTGACCGAATACCTTTATTTGTTTGATCAGTAGGAATCACTGCATTATTACTTCTTCTTTCTTTGCCAGTACTAGCAGGTGCTATTACTATATTATTAACAGATCGTAATTTTAATACTTCATTTTTTGACCCAGCAGGTGGTGGAGACCCAATTTTATACCAACATTTATTT	69	658	0	Arthropoda	Insecta	Diptera	Phoridae	unknown	unknown
BIOUG82471-D01	AACCTTATATTTTATTTTTGGAATTTGAGCAGGAATAGTAGGAACATCTTTAAGTTTATTAGTACGAATAGAATTAAGAACCATTAGAAATTTAATTGGTAATGATCAAATTTATAATGTTATTGTAACAGCTCATGCTTTTATTATAATTTTTTTTATAGTTATACCAATTTTAATTGGTGGATTTGGAAACTGATTAATTCCTATTATACTAGGAGCCCCAGATATAGCATTTCCACGAATAAATAATATAAGATTTTGAATATTACCCCCATCTTTATCTTTATTATTAATTAGAAGAATAGTAGAAACTGGAACAGGAACAGGTTGAACTGTTTACCCTCCCCTTTCTTCAGTAATCGCACATACTGGATCATCAGTAGACTTTTCAATTTTTTCTCTACATATTGCAGGAATTTCATCAATTTTAGGAGCAATTAATTTTATTTCAACAATAATAAATATAAAAATTGAACTTTTAAAATTTAACCAAATTTCTCTATTCACTTGATCAATTTTGATTACAACAATTTTATTACTTTTATCACTACCAGTTTTAGCAGGAGCAATTACAATACTATTAACAGACCGAAATTTAAATACTTCATTTTTTGATCCAATAGGAGGAGGAGATCCAATTTTATATCAACATTTATTT	86	658	0	Arthropoda	Insecta	Diptera	Cecidomyiidae	unknown	unknown
BIOUG82471-D02	AACTTTGTATTTTATTTTTGGAATTTGATCTGGAATATTAGGAACATCATTAAGAATATTAATTCGTTTAGAATTAAGAACAATTTCTAATTTAATTGGAAATGATCAAATTTATAATGTAATTGTTACAGCTCATGCTTTTATTATAATTTTTTTTATAGTTATACCTATTTTAATTGGAGGATTTGGAAATTGATTAATTCCTATTATATTAGGTGCCCCAGATATAGCATTCCCACGAATAAATAATATAAGATTTTGATTACTACCTCCTTCTTTAAGATTATTATTAATTAGAAGAATAGTAGAAACTGGAACAGGAACAGGATGAACAGTTTATCCCCCATTATCCTCAATTATTGCTCATACAGGGTCTTCTGTAGATTTTTCTATCTTTTCATTACATATTGCAGGAATTTCATCAATTTTAGGGGCTATTAATTTCATTTCAACTATAATAAATATAAAAATTAAATTTTTAAAATTTGATCAAATTTCACTTTTTATTTGATCCATTTTAATTACTACTGTTTTACTACTTTTATCTTTACCTGTATTAGCCGGAGCAATCACTATATTATTAACAGATCGAAATTTAAACACATCATTTTTTGATCCTATAGGAGGAGGAGATCCAATTTTATATCAACATTTATTT	98	658	0	Arthropoda	Insecta	Diptera	Cecidomyiidae	unknown	unknown
BIOUG82471-D03	AACACTATATTTTATTTTTGGGGCATGATCAAGAATAGTAGGTACATCCCTTAGAATATTAATCCGAGCGGAACTAGGATGCCCAAATGCATTAATTGGTGATGACCAAATCTATAATGTAATTGTAACAGCCCATGCATTTATTATAATTTTTTTTATAGTTATACCTATTATAATTGGAGGATTTGGAAATTGATTGGTACCTTTAATATTAACAGCACCAGATATAGCATTCCCACGATTAAATAATATAAGGTTTTGACTTTTACCCCCATCTTTAACATTACTTTTAACAAGAAGACTAGTAGAAAGGGGGACAGGAACAGGATGAACTGTGTACCCTCCTTTATCATCTACATTATCACACTCTGGGGCATCAGTAGATCTGTCAATTTTTTCTCTCCACCTAGCAGGTATTTCATCAATTTTAGGGGCTGTAAATTTTATTTCAACAATTATAAATATACGAACCCCCGGAATAACCTTTGACAAAATACCTTTATTTGTTTGATCAGTATTAATTACAGCAATTTTATTATTACTTTCATTACCAGTATTAGCAGGGGCAATTACAATACTATTAACAGATCGAAATTTAAACACCTCATTTTTTGATCCAGCCGGGGGAGGGGATCCAATTTTGTACCAGCACTTATTT	80	658	0	Arthropoda	Insecta	Diptera	Sciaridae	unknown	unknown
BIOUG82471-D04	AACTTTATATTTTATTTTTGGAGCTTGAGCTGGAATAGTAGGAACATCCTTAAGTGTCCTAATTCGTGCTGAACTAGGACATCCTGGGGCTCTTCTAGGTGATGACCAAATTTACAATGTTGTTGTCACAGCTCATGCATTCATTATAATTTTCTTCATAGTAATACCAATCATAATAGGAGGATTTGGAAATTGACTTGTCCCTCTTATATTAGGAGCACCTGATATAGCATTTCCACGCATAAATAATATAAGTTTTTGACTCCTCCCCCCTTCTCTTACACTTTTAATGGCAAGCAGTATAACTGAAGCTGGAGCTGGTACAGGATGAACGGTCTACCCACCCCTATCAGCTAATATAGCTCATAGTGGGTCTTCTGTTGATTTAGCTATCTTTTCTCTTCACTTAGCCGGAGTATCATCTATTCTTGGGGCCGTTAATTTTATTACAACTATTATTAATATACGATCATCAGGTATTACCCTTGATCGAACCCCTTTATTTGTTTGATCAGTAGGAATCACTGCCATTCTCCTTCTTCTCTCACTACCAGTATTAGCAGGAGCCATCACTATACTTTTAACTGATCGAAACTTTAATACATCTTTTTTTGATCCTGCTGGAGGAGGAGATCCAATTCTATATCAACATCTATTC	86	658	0	Arthropoda	Insecta	Diptera	Phoridae	unknown	unknown
BIOUG82471-D05	AACACTTTATTTTTTATTTGGAATTTGATCAGGAATAATTGGAACTTCTTTAAGAATTTTAATTCGTTTAGAATTAGGAACAATTAATACTTTAATTGGAAATGATCAAATTTATAATGTAATTGTAACAGCTCATGCATTTATTATAATTTTTTTTATAGTGATACCTATTATAATTGGAGGATTTGGAAATTGATTAATTCCATTAATATTAGGAGCACCAGATATAGCTTTCCCACGAATAAATAATATAAGATTTTGATTTTTACCCCCTGCTTTAATTTTATTATTAATTAGAAGAATAGTAGAATCTGGAACAGGAACAGGATGAACTGTTTATCCTCCTTTATCTTCTATTATTTCTCATTCAGGAATTTCAGTTGATTTATCAATTTTTTCTCTTCATATAGCTGGAATTTCATCAATTTTAGGAGCAATTAATTTTATTACAACAATAATTAATATAAAAATTAATATAATTAAATTTGACCAATTATCTTTATTTTCTTGATCAGTAATTATTACTGCTTTATTATTATTATTATCTTTACCAGTATTAGCTGGAGCTATTACAATATTATTAACAGATCGAAATTTAAATTCTTCATTTTTTGATCCAATAGGAGGAGGAGATCCTATTTTATATCAACATTTATTT	7	658	0	Arthropoda	Insecta	Diptera	unknown	unknown	unknown
BIOUG82471-D06	CTCACTATATTTTATTTTTGGGGCATGATCAGGAATAGTAGGCACCTCTTTAAGAATTTTAATTCGAGCAGAACTGGGACATTCAGGTGCTTTAATCGGAGACGACCAAATTTATAACGTGATTGTCACAGCCCACGCTTTTGTAATAATTTTTTTTATAGTAATACCTATTCTAATTGGGGGGTTCGGAAATTGACTAGTGCCCCTAATACTAGGCGCCCCAGATATAGCCTTCCCCCGTATAAACAATATAAGATTCTGATTGTTACCCCCTTCTCTTACTCTTCTCCTTTCCAGGAGAATTGTTGAAAATGGGGCAGGCACGGGCTGAACTGTTTATCCCCCCTTATCCTCTAGAATTGCTCACGCAGGCGCATCAGTCGATCTAACAATTTTTTCCCTACATTTAGCGGGTATTTCCTCAATTTTAGGCGCTGTAAACTTCATCACAACGGTAATTAACATGCGATCAGAGGGGATTACGCTTGACCGCATACCACTATTTGTCTGATCTGTTTTAATTACAGCTATCTTGCTTCTTCTATCCTTACCAGTACTAGCCGGCGCCATTACTATATTACTAACAGATCGGAATATCAACACCTCTTTTTTTGACCCCGCCGGCGGGGGCGATCCTATTCTCTATCAACATCTATTT	72	658	0	Arthropoda	Insecta	Diptera	Chironomidae	unknown	unknown
BIOUG82471-D07	GGTTTTATATTTAATTTTTGGGATTTGAGCTGGAATATTAGGTACTTCTATAAGAATTTTAATTCGTACTCAATTAATTACTCCTCAGAGTTTATTAATAAATAGACAAATTTATAATACTATTGTAACTAATCATGCTTTTATTATAATTTTTTTTATAGTAATACCTATTTTAATTGGTGGTTTTGGTAATTGATTAATACCTTTAATAATAGGGGCTCCTGATATAATTTTTCCTCGTATAAATAATTTAAGGTTTTGATTATTACCTGTTTCATTATTATTATTAATTATAAGAAATTTAGTTAATTTAGGAAATGGTACAGGTTGAACTGTTTATCCTCCATTATCTTCTATTATATATCATTATGGAATAGAAACAGATTTAACTATTTTTAGATTACATATTGCTGGAATTTCTTCTATTATAGGAGCTATAAATTTTATTACTACTATATTAATTATAAAAATTAATGGAATAAAAATAGAACAAGTTGCTTTATTTCCTTGAGCGACTACAATTACTGCTATTTTATTATTACTTTCTTTACCTGTATTAGCAGGGGCTATTACTATATTATTAATAGATCGTAATTTAAATACCTCATTTTTTGACCCTAGAGGAGGGGGTGATCCTATTTTATATCAACATTTATTT	80	658	0	Arthropoda	Insecta	Diptera	Cecidomyiidae	unknown	unknown
BIOUG82471-D08	AACTTTATATTTTATTTTTGGGGCTTGAGCTGGAATAGTAGGAACTTCATTAAGAATTATAATTCGAGCAGAATTAGGTCATCCCGGGGCATTAATTGGAGATGACCAAATTTATAATGTAATTGTTACAGCACATGCTTTTATTATAATTTTTTTTATAGTTATACCTATTATAATAGGAGGGTTTGGAAATTGATTAGTACCTTTAATATTAGGAGCCCCCGATATAGCATTTCCACGAATAAATAATATAAGATTTTGAATATTACCTCCATCACTTTCTCTTTTACTAGCAAGTAGAATAGTAGAAAATGGAGCTGGTACAGGATGAACTGTTTACCCTCCTTTATCATCTAGAATTGCTCATAGAGGAGCCTCTGTCGATTTAGCAATTTTCTCCCTACACTTAGCAGGAATCTCTTCTATTTTAGGAGCTGTAAATTTCATTACTACTATCATTAATATACGATCATCAGGAATTACATTTGACCGTATACCTTTATTTGTTTGATCCGTAGGAATCACAGCTTTATTATTATTATTATCTTTACCAGTATTAGCTGGAGCTATTACTATATTATTAACTGATCGAAACTTCAATACTTCTTTTTTTGATCCAGCCGGAGGAGGAGACCCAATTTTATACCAACACTTATTT	113	658	0	Arthropoda	Insecta	Diptera	unknown	unknown	unknown
BIOUG82471-D09	AACATTATATTTCATTTTTGGAATTTGAGCTGGAATAGTAGGAACATCTCTAAGAATATTAATTCGAATAGAATTAAGAACAATAAAAAATTTAATTGGAAATGATCAAATTTATAATGTAATTGTCACTGCTCACGCTTTTATTATAATTTTTTTTATAGTTATACCTATTTTAATTGGAGGATTTGGAAATTGACTTATTCCAATTATACTAGGAGCCCCAGATATAGCTTTTCCTCGAATAAATAATATAAGATTTTGAATATTACCTCCTTCTTTAACATTATTATTAATTAGAAGAATAGTAGAAACTGGAACTGGAACTGGATGAACTGTCTATCCTCCTCTTTCTTCAGTAATTGCTCACACTGGTTCCTCTGTAGATTTTTCTATTTTTTCATTACATATTGCAGGAATTTCATCTATTTTAGGAGCAATTAATTTTATTTCCACAATAATAAATATAAAAATCAAATTTTTAAAATTTAATCAAATTTCTTTATTTACTTGATCAATTTTAATTACTACTATTTTATTATTATTATCTTTACCAGTTTTAGCTGGAGCAATTACTATATTATTGACAGATCGAAACCTAAATACTTCATTTTTTGACCCTATAGGAGGAGGAGACCCAATTTTATACCAACATTTATTT	82	658	0	Arthropoda	Insecta	Diptera	Cecidomyiidae	unknown	unknown
BIOUG82471-D11	AACATTATACTTTATTTTTGGAATTTGATCAGGATTACTAGGCACATCCCTAAGAATATTAATTCGTCTAGAAGTAAGAACAGCAGGCGCACTAATAGGCAATGATCAAATTTATAATGTTATTGTAACAGCACACGCTTTTGTAATAATCTTTTTCATAGTTATACCTATTATAATAGGAGGGTTTGGTAATTGATTAGTTCCATTAATATTAGGAGCACCAGATATAGCATTTCCGCGTATAAATAACTTAAGATTTTGGCTTTTACCACCATCTCTCAGTTTTCTATTAATAAGAAGAATAGTAGAAACAGGAACAGGAACAGGTTGAACAGTATACCCTCCTCTTTCCTCTTTAATTTCCCATAATAGAGCATCAGTAGATTTATCAATTTTTTCACTTCATTTAGCAGGAATTTCATCAATTCTAGGAGCAATTAACTTTATTACAACAATAATAAATATAAAAATATTTTCAATTAAAAATGAACAAATCCCCCTTCTTGTATGATCAATCATAATTACAGCTACCTTACTTTTACTATCGCTACCTGTACTAGCAGCAGCAATTACTATACTATTAACAGATCGAAACATTAATACATCTTTTTTTGATCCATCAAGAGGAGGAGATCCTATCCTCTACCAACACTTATTC	104	658	0	Arthropoda	Insecta	Diptera	Cecidomyiidae	unknown	unknown
BIOUG82471-D12	AACTTTATATTTTATTTTTGGAATTTGATCAGGAATAGTAGGAACATCTTTAAGAATATTAATTCGATTTGAATTAGGAACAATTAACGCTCTAATCGGAAATGATCAAATTTATAATGTTGTTGTAACAGCTCATGCATTTATTATAATTTTTTTTATAGTCATACCTATCATAATTGGAGGATTTGGAAATTGATTGGTTCCTTTAATATTAGGGGCCCCTGACATAGCCTTTCCTCGAATAAATAATATAAGATTTTGATTTTTACCTCCTGCACTATCTTTATTATTAATTAGAAGATTAGTAGAATCAGGAACTGGTACAGGATGAACAGTTTATCCCCCTTTATCTTCTATCTTAGCTCATTCAGGAGTTTCTGTAGATTTATCAATTTTTTCATTACATTTAGCAGGTATTTCTTCTATTTTAGGAGCAATCAATTTTATTACAACAATAATTAATATAAAAACTAAAAATATTAAATTTGATCAATTATCTTTATTTTCATGATCAGTAATTATTACTGCAGTTCTTTTATTATTAAGACTTCCTGTATTAGCAGGGGCTATTACAATATTATTAACAGATCGAAATTTAAATACTTCTTTTTTTGATCCTATAGGAGGAGGAGACCCAATTTTATATCAACATTTATTT	68	658	0	Arthropoda	Insecta	Diptera	Cecidomyiidae	unknown	unknown
BIOUG82471-E01	GACACTTTATTTTATCTTTGGAATTTGATCAGGTATTGTAGGAACATTTTTAAGAATTTTAATTCGTTTAGAATTAAGAACATTATCTAACTTAATTGGTAATGATCAAATTTATAATGTAATTGTTACTGCACATGCATTTATTATAATTTTTTTATAGTTATACCTATTTTAATTGGGGGATTTGGAAATTGATTAATTCCTTTAATATTGGGGGCCCCAGATATAGCTTTCCCACGAATAAATAATATAAGATTTTGACTTTTACCGCCCTCTCTATTTTTATTATTAATAAGAAGAATAGTAGAAATAGGAACAGGTACAGGATGAACTGTTTATCCCCCTCTCTCATCAATTATTGCTCACACAGGATCATCTGTAGATTTCTCAATTTTTTCTCTTCATATTGCTGGTATTTCTTCAATTTTAGGAGCAATAAACTTTATTTCAACTATATTAAATATAAAAATTAAATTTTTATCTTTTGATCAAATTTCTCTATTTACTTGATCAGTATTAATTACAGCTGTATTATTATTATTATCCTTACCCGTTCTAGCTGGTGCAATCACTATATTATTAACAGATCGAAATTTAAATACTTCCTTTTTTGATCCAATAGGAGGAGGCGATCCAATTTTATATCAACATTTATTT	113	657	0	Arthropoda	Insecta	Diptera	Cecidomyiidae	unknown	unknown
BIOUG82471-E02	AACATTATATTTTATTTTTGGAATTTGAGCAGGTATAATTGGAACTTCATTAAGAATATTAATTCGATTAGAATTAAGTACTTTAAATAACTTAATTGAAAATGATCAAATTTATAATGTAATTGTTACAGCTCATGCTTTTATTATAATTTTCTTTATAGTAATACCAATTTTAATTGGAGGATTTGGAAATTGATTAATCCCAATTATATTAGGAGCACCTGATATAGCATTTCCTCGAATAAATAATATAAGATTTTGACTACTACCTCCTTCTATTATATTATTACTAATTAGAAGAATAGTAGAAACAGGAACAGGAACAGGATGAACAGTGTACCCTCCTCTTTCATCAATTATTGCACATACTGGATCCTCAGTAGATTTTTCAATTTTTTCTTTACATATTGCAGGAATTTCATCAATTTTAGGAGCAATTAATTTTATTTCTACAATATTAAATATAAAAATTAAATTTTTAAAATTAAATCAATTAACATTATTTACTTGATCTATTTTAATTACTACAATCTTATTATTATTATCTTTACCTGTATTAGCTGGAGCAATTACAATATTATTAACAGATCGAAATATTAATACTTCATTTTTTGATCCTATAGGAGGAGGAGATCCAATTTTATACCAACATTTATTT	112	658	0	Arthropoda	Insecta	Diptera	Cecidomyiidae	unknown	unknown
BIOUG82471-E03	AACATTATATTTTATTTTTGGAATTTGAAGAGGAATAATTGGTACTTCTTTAAGAATTTTAATCCGAATAGAATTAAGAACAGTTTCAAATTTAATCGGTAATGATCAAATTTATAATGTAATTGTAACTGCTCATGCTTTTATTATAATTTTTTTTATAGTAATACCTATTTTAATTGGAGGGTTTGGAAACTGATTAATTCCTATAATATTAGGAGCACCTGACATAGCATTTCCACGAATAAATAATTTAAGATTTTGATTTTTACCTCCTTCATTAACATTATTATTAATTAGAAGATTAGTAGAAACTGGAACAGGAACAGGTTGAACAGTATACCCACCTCTATCTTCTTCAATTGCTCATACAGGATCTTCTGTAGATTTTTCTATTTTTTCTCTTCATATTGCAGGAATTTCTTCAATTCTTGGAGCAATTAATTTTATTTCAACAATATTAAATATAAAAATTAAATTTATAAAATTTGATCAAATTTCATTATTTACATGATCTGTATTAATTACTGCAATTTTACTTCTATTATCATTACCAGTATTAGCAGGAGCCATTACAATATTATTAACTGATCGAAATATTAATACATCATTTTTTGACCCAATAGGAGGAGGAGATCCAATTTTATATCAACATTTATTT	38	658	0	Arthropoda	Insecta	Diptera	Cecidomyiidae	unknown	unknown
BIOUG82471-E04	ATCATTATATTTTATTTTTGGAATTTGATCAAGAATATTAGGAACATCTTTAAGTATATTTATTCGCCTAGAGCTAAGTTCAACAGGTAAATTAATTGAAAATGATCAAATTTATAATGCAATCATCACCTCTCATGCTTTTATTATAATTTTTTTTATAGTGATACCTATCATAATTGGGGGATTCGGAAATTGATTAATACCGCTAATATTGGGAACTCCTGATATGATTTTCCCACGACTTAATAATCTAAGATTTTGATTTTTACCACCCTCTTTAATAATCTTAATCATAAGAATTTTTTCAGAATCTGGAGTAGGTACAGGGTGAACAATCTACCCCCCCTTATCTATGAATATAAGACATTCCGGGTCATCTGTAGACTTATCAATTTTTTCTTTACATTTAGCAGGAATTTCCTCCATTTTAGGGGCTATTAATTTTATTACAACTATAATAGGTGGGCACATAAAAAATATTAAATTTGATCAATTACCACTATTTACCTGATCTGTATTAATTACAGGTTTTTTATTACTATTATCTTTACCAGTTCTAGCGGGCAGTATCACTATACTTTTAACAGACCGAAATTTTAATACTTCATTTTTTGATCCTAATGGGGGGGGGATCCTATCTTATATCAACATTTATTT	82	657	0	Arthropoda	Insecta	Diptera	Cecidomyiidae	unknown	unknown
BIOUG82471-E05	AACATTATATTTTATATTTGGAATTTGATCAGGAATAGTAGGAACTTCTTTAAGAATATTAATTCGATTTGAATTAAGAACTATTAATTCTTTAATTGGGAATGATCAAATTTATAATGTTGTAGTTACAGCTCATGCTTTCATTATAATTTTTTTTATAGTTATACCAATTATAATTGGTGGATTTGGAAATTGATTAGTTCCTTTAATATTAGGAGCTCCTGATATAGCTTTTCCTCGAATAAATAATATAAGATTTTGATTTTTACCTCCTGCATTATCATTATTATTAATTAGAAGATTAGTTGAATCTGGAACTGGAACTGGATGAACAGTATATCCCCCTTTATCTGATATTATTGCACATTCAGGAGTATCAGTTGATTTTTCAATTTTTTCTCTTCATTTAGCAGGAATTTCTTCAATTTTAGGAGCAATTAATTTTATTACAACAATAATTAATATAAAAATTAATAATATTAAATTTGATCAATTATCATTATTTTCTTGATCTGTTTTAATTACAGCTATTTTACTATTATTATCTTTACCTGTATTAGCAGGAGCAATTACAATATTACTAACTGATCGAAATATTAATACTTCTTTTTTTGATCCAATAGGAGGAGGAGATCCAATTTTATATCAACATTTATTT	45	658	0	Arthropoda	Insecta	Diptera	Cecidomyiidae	unknown	unknown
BIOUG82471-E06	AACTTTATATTTTATTTTTGGGATTTGATCAGGAATACTTGGATCCTCTTTAAGAATATTAATTCGATTAGAGTTAAGGTCAATTAACTCTTTAATTGGTAATGATCAAATCTATAATGTAATTGTTACAGCCCATGCATTTATTATAATTTTTTTTATAGTAATACCCATTATAATTGGTGGGTTTGGAAATTGGCTTGTACCTTTAATACTAGGAGCTCCTGACATAGCTTTTCCTCGAATAAATAATATAAGATTTTGATTTCTTCCCCCCTCTCTTTCTTTATTAATTTTAAGAAGACTAGTTGAATCAGGGACTGGAACAGGATGAACTGTATACCCTCCTTTATCTTCTACAATTAGGCATATTGGGGCTTCTGTAGATTTATCAATTTTTTCATTACATTTAGCCGGAATTTCTTCTATTTTAGGGGCAATTAATTTTATTTCAACTATAATAAACATAAAAATTAAAATAATAAAATTTGACCAATTATCTTTATTCTCTTGATCAGTAATCATTACTGCAATTTTATTATTACTTTCATTACCTGTTTTAGCAGGAGCAATTACTATATTATTGACTGATCGAAATATTAATACTTCTTTTTTTGACCCAATAGGCGGAGGAGACCCAATTCTATACCAGCATTTATTT	84	658	0	Arthropoda	Insecta	Diptera	Cecidomyiidae	unknown	unknown
BIOUG82471-E07	AACATTATACTTCATTTTTGGAGCCTGAGCTGGAATAGTCGGAACTTCTTTAAGAATTCTTATTCGAGCCGAACTAGGCCACCCGGGAGCTTTAATTGGCGACGACCAAATTTATAATGTAATTGTCACTGCCCACGCTTTTGTAATAATTTTTTTTATAGTTATACCAATTATAATCGGGGGATTCGGAAATTGACTGGTTCCTTTAATGTTAGGGGCCCCTGATATAGCTTTCCCTCGAATAAATAATATAAGATTTTGAATATTACCCCCCTCTCTTTCTTTATTACTAATTAGAAGTTTAGTAGAAAATGGAGCCGGTACCGGTTGAACTGTTTACCCCCCTTTAGCTGCAAATATATTTCATGCAGGAGCTTCAGTAGATTTAGCAATTTTTTCCCTTCATTTAGCCGGGATTTCTTCAATTTTAGGAGCCATTAATTTTATTACCACAATTATTAATATACGAGCTAACGGAATTTCATTTGATCGAATGCCTTTATTCGTTTGATCAGTTTTAATTACGGCTGTCTTACTGCTTTTATCCCTCCCAGTTTTAGCAGGGGCAATTACTATACTACTAACAGACCGAAATTTAAATACCTCTTTTTTCGACCCCGCTGGAGGAGGGGATCCAATTTTGTACCAGCATTTATTC	69	658	0	Arthropoda	Insecta	Diptera	Ceratopogonidae	unknown	unknown
BIOUG82471-E09	TAATTTATATTTTATTTTTGGAATTTGAGCAGGAATAATTGGAACATCTATAAGAATATTAATTCGATTAGAATTAAGATATATCAGTAATTTAATTGGAAATGATCAAATTTATAATGTAATTGTAACAGCTCATGCATTTATTATAATTTTTTTTATAGTAATACCTATTATAATTGGAGGATTTGGAAATTGATTAATTCCTATTATATTAGGAGCACCTGATATAGCATTTCCTCGAATAAATAATATAAGATTTTGATTATTACCTCCATCATTATTATTATTATTAACAAGAAGAATAGTTGAAACAGGAACAGGAACTGGATGAACTGTATATCCTCCATTATCATCTATTATTACTCATAGGGGATCTTCAGTAGATTTTTCAATTTTTTCATTACATATTGCTGGAATTTCTTCTATTTTAGGAGCTATTAATTTTATTTCTACTATATTAAATATAAAAATTAAAAATTTAAAAATTGAACAATTATCTTTATTTATTTGATCAATTTTAATTACAACAATTTTATTACTACTATCATTACCAGTACTAGCTGGAGCTATCACTATATTATTAACAGATCGAAATATTAATACTTCATTTTTTGATCCTATAGGAGGAGGAGATCCTATTTTATATCAACATTTATTT	20	658	0	Arthropoda	Insecta	Diptera	Cecidomyiidae	unknown	unknown
BIOUG82471-E10	AACATTATATTTTATCTTTGGAATTTGATCAGGAATAGTCGGAACTTCATTAAGAATTTTAATTCGAATAGAATTGAGAAGTATTTCAAATTTAATAAATAATAATCAAATTTATAATGTTATTGTAACTGCTCATGCTTTTATTATAATTTTTTTTATAGTTATACCAATTATAATTGGAGGATTTGGGAATTGATTAATTCCTATCATATTAGGAGCCCCAGATATAGCTTTTCCACGAATAAATAATATAAGATTTTGATTATTACCACCATCATTAATAATATTAATAATTAGAAGATGAGTAGAAACTGGAACAGGAACAGGATGAACTATTTATCCACCTCTATCTTCATCTATTGCTCACACAGGTTCTTCAGTTGATTTTTCAATTTTTTCACTTCACATTGCTGGAATTTCTTCAATTTTAGGAGCAATTAATTTTATTTCAACAATAATAAACATAAAAATTAAATTCATAAAATTTAATCAAATTTCATTATTTAATTGATCTATTTTAATTACAGCAACTTTATTATTATTATCATTACCAGTATTAGCTGGAGCAATTACTATATTATTAACAGATCGAAATTTAAACACTTCATTTTTTGATCCTATAGGAGGAGGAGATCCAATTTTATATCAACATTTATTT	97	658	0	Arthropoda	Insecta	Diptera	Cecidomyiidae	unknown	unknown
BIOUG82471-E11	AACTTTATATTTTATTTTTGGAATTTGAGCAGGAATAATTGGAACTTCATTAAGAATTTTAATTCGAATTGAATTAAGAACTATTAATTCTTTAATTGGAAATGATCAAATCTATAATGTTATTGTAACAGCTCATGCATTTATTATAATTTTTTTCATAGTAATACCAATTATGATTGGAGGATTTGGAAATTGGTTAGTTCCTTTAATATTAGGAGCCCCAGATATAGCTTTTCCTCGAATAAATAATATAAGATTTTGATTTTTACCTCCAGCTTTATCTTTATTATTAATTAGAAGAATAGTAGAATCAGGAACAGGAACAGGATGAACTGTTTATCCACCTTTATCTTCTATTATTGCTCATTCTGGAATTTCTGTAGATTTATCTATTTTTTCTTTACATTTAGCAGGAATTTCTTCAATTTTAGGTGCAATTAATTTTATTACAACAATAATTAATATAAAAATTAATAATATAAAATTTGATCAATTACCATTATTTTGTTGATCTGTAATTATTACAGCTATTTTATTATTATTATCTTTACCTGTATTAGCAGGAGCTATTACAATATTATTAACAGATCGAAATTTAAATACATCTTTTTTTGATCCAATAGGAGGTGGGGATCCAATTTTATATCAACATTTATTT	62	658	0	Arthropoda	Insecta	Diptera	Cecidomyiidae	unknown	unknown
BIOUG82471-E12	AATTTTATATTTTATTTTTGGTATTTGATCTGGCTTACTAGGAACATCATTAAGGTTATTAGTTCGATTAGAATTAAGAACAGTAAATTCATTAATTGGTAATGATCAAATTTATAATGTAATTGTAACAGCTCATGCTTTTATTATAATTTTTTTTATAGTTATACCTACTATAATTGGAGGATTTGGAAATTGATTAATTCCTTTAATATTAGGGGCTCCTGATATAGTTTTTCCTCGTATAAATAATTTAAGATTTTGATTATTGTTTCCATCTTTATCTATATTATTATTTAGAAGAGTAATTGAATTAGGAAGTGGTACAGGATGAACAGTTTATCCTCCTTTATCATCTTTATTAGCTCATTCTGGGCCTTCTGTTGATTTATCAATTTTTTCTTTACATTTAGCAGGCATTTCTTCAATTTTAGGAGCTATTAATTTTATTTCTACAATTATGAATATACAAGTAAAAAAAATTAAAATAAGTCAATTATCTTTATTTATTTGATCAGTAATTATTACTGCAATTTTATTATTATTATCATTACCAGTTTTAGCAGGAGCAATTACGATGTTGTTAATAGACCGAAATATAAATACAAGATTTTTTGAACCTTCAGGAGGAGGAGACCCTATTTTATATCAACATTTATTT	123	658	0	Arthropoda	Insecta	Diptera	Cecidomyiidae	unknown	unknown
BIOUG82471-F01	AACTTTATATTTCATTTTTGGAGCTTGAGCTGGAATAATTGGAACTTCCTTAAGAATTATAATTCGAGCTGAATTAGGACATCCCGGAGCTTTAATTGGAGATGATCAAATTTATAATGTAATTGTTACTGCCCATGCTTTTATTATAATTTTCTTTATAGTTATACCTATTATAATAGGTGGATTTGGAAATTGATTAGTGCCCTTAATACTAGGGGCCCCTGATATAGCTTTCCCTCGAATAAATAACATAAGATTTTGAATACTTCCCCCTTCCTTGTCCCTCTTATTAACAAGAAGAATAGTAGAAAATGGAGCTGGGACAGGATGAACCGTTTACCCTCCTTTATCTTCTAATATTGCTCATAGAGGAACTTCAGTTGATCTTGCAATTTTTTCATTACATTTGGCAGGAATTTCTTCAATTTTAGGAGCAGTAAACTTTATTACAACAATTATTAATATACGATCATCAGGTATTTCATTTGATCGAATACCTTTATTAGTATGATCAATTGGTATTACAGCTTTACTTTTACTTCTATCTCTTCCTGTTTTAGCAGGAGCAATTACTATACTATTAACAGACCGAAATTTCAATACATCATTTTTTGACCCAGCAGGAGGTGGTGATCCAATTCTTTATCAACATTTATTT	92	658	0	Arthropoda	Insecta	Diptera	Phoridae	Apocephalus	unknown
BIOUG82471-F02	AACTTTATATTTTATTTTTGGAATTTGATCAGGAATAGTAGGAACTTCTTTAAGAATTTTAATTCGATTAGAATTAAGAACTATTTCAAATTTAATTGGAAATGATCAAATTTATAATGTAATTGTTACAGCTCATGCTTTTATTATAATTTTTTTTATAGTTATACCAATTTTAATTGGAGGATTCGGAAATTGATTAATTCCTATTATACTAGGAGCTCCAGATATAGCTTTTCCTCGTATAAATAATATAAGATTTTGATTACTACCTCCTTCTTTATCTTTATTATTAATTAGAAGAATTGTAGAAACAGGAACAGGAACAGGATGAACTGTTTATCCTCCTCTTTCATCAATTATTGCTCATACAGGATCCTCTGTTGATTTTTCTATTTTTTCCCTTCATATCGCTGGAATTTCATCAATTTTAGGAGCCATTAATTTTATTTCAACTATATTAAATATAAAAATTAAATTTTTAAAATTTGATCAAATTTCTTTATTTATCTGATCTATTTTAATTACTACTATTTTATTACTTTTATCTCTACCTGTCTTAGCTGGAGCTATTACTATACTTTTAACAGATCGAAATTTAAATACATCTTTTTTTGATCCTATAGGAGGAGGAGATCCTATTCTTTATCAACATTTATTT	107	658	0	Arthropoda	Insecta	Diptera	Cecidomyiidae	unknown	unknown
BIOUG82471-F03	AACAATATATTTTATATTTGGAATTTGATCAGGAATATTAGGTACTTCTTTAAGAATTTTAATTCGTTTAGAATTAAGATCCATTTCAAATTTAATTGGAAATGATCAAATTTATAATGTTATTGTAACCGCTCATGCTTTTATCATAATTTTTTTTATAGTAATACCAATTTTAATTGGAGGATTCGGTAATTGACTTATTCCTATCATATTAGGAGCTCCCGATATAGCATTCCCACGAATAAATAATATAAGATTTTGATTACTACCTCCTTCAATTTCTTTATTATTAATTAGAAGAATAGTAGAGACAGGAACAGGAACAGGATGAACAGTCTATCCACCTCTATCGTCAATTATTTCACATACTGGAACATCTGTTGATTTTTCAATTTTCTCACTACACATTGCAGGAATTTCTTCAATTTTAGGGGCAATTAACTTTATTTCAACAATAATTAATATAAAGATTAAATTTTTAAAATATGATCAAATTTCTTTATTTATTTGATCTATCATAATTACTACAATTCTCCTTTTACTTTCATTGCCAGTATTAGCTGGAGCTATTACAATATTATTAATAGATCGAAACTTAAATACTTCATTTTTTGATCCTATAGGAGGAGGGGATCCAATTTTATATCAACATTTATTT	80	658	0	Arthropoda	Insecta	Diptera	Cecidomyiidae	unknown	unknown
BIOUG82471-F04	AACATTGTATTTTATTTTTGGAATTTGATCAGGAATAGTAGGAACTTCATTGAGAATACTTATTCGATTAGAATTAAGAACTATTTCAAATTTAATTGGAAATGATCAAATTTATAATGTTATTGTTACAGCTCATGCTTTTATTATAATTTTTTTTATAGTAATGCCTATTTTAATTGGAGGATTTGGAAATTGATTAGTACCAATTATATTAGGAGCCCCAGACATAGCATTTCCTCGTATAAATAATATAAGATTCTGACTTTTACCTCCTTCTTTAACTTTATTGTTAATTAGAAGTTTAGTAGAAACAGGAACTGGAACAGGATGAACAGTTTATCCTCCCCTATCTTCTATTATTGCACATACAGGGTCTTCAGTCGATTTTTCAATTTTTTCTCTTCATATTGCAGGAATTTCATCAATTTTAGGAGCTATTAACTTCATTTCAACTATATTAAATATAAAAATTAAATTTTTAAAATTTGATCAAATTTCTCTATTCATTTGATCTATTTTAATTANTACAGTTCTTTTATTATTATCACTACCAGTATTAGCTGGAGCTATTACAATATTACTTACAGATCGAAATTTAAATACATCATTTTTTGATCCTATGGGAGGAGGAGACCCTATTTTATATCAACATTTATTT	78	658	1	Arthropoda	Insecta	Diptera	Cecidomyiidae	unknown	unknown
BIOUG82471-F05	AACATTATATTTTATTTTTGGAATTTGAGCAGGAATAGTTGGAACTTCCTTAAGAATACTAATTCGATTAGAGTTAAGAACAATTTCCAATTTAATTGGAAATGATCAAATTTATAATGTTATTGTAACTGCTCATGCTTTCATTATAATTTTTTTTATAGTAATACCTATTCTTATTGGAGGATTTGGAAATTGATTAATTCCCATTATATTAGGAGCCCCAGATATAGCATTCCCTCGAATAAACAATATAAGATTTTGACTATTACCCCCATCTTTAACTTTATTATTAATTAGAAGAATAGTAGAAACAGGAACAGGAACAGGGTGAACTGTTTATCCTCCTCTTTCTTCTATTATTGCACATACTGGGTCTTCTGTTGATTTTTCAATTTTTTCTTTACATATTGCTGGAATTTCATCAATTTTAGGAGCTATTAACTTTATTTCAACTATATTAAATATAAAAATTAAATTTTTAAAGTTTGACCAAATTTCACTATTTGTTTGATCAATTTTAATTACTACTGTATTATTACTTCTATCCCTACCAGTATTAGCAGGAGCAATTACTATACTATTAACTGATCGAAATTTAAATACTTCATTTTTTGACCCTATAGGAGGAGGAGATCCAATTCTATACCAACATTTATTT	61	658	0	Arthropoda	Insecta	Diptera	Cecidomyiidae	unknown	unknown
BIOUG82471-F06	AACATTATATTTCATTTTTGGAATTTGAAGAGGAATAATTGGAACATCTTTAAGAATTTTAATTCGAATAGAATTAAGAACAGTTTCAAATTTAATTGGTAATGATCAAATTTATAATGTTATTGTAACTGCTCATGCTTTCATTATAATTTTTTTCATAGTTATACCAATTTTAATTGGGGGATTTGGAAACTGATTAATTCCTATTATATTGGGAGCTCCAGATATAGCTTTTCCACGAATAAACAATTTAAGATTTTGATTTTTACCTCCTTCATTAACAATATTATTAATTAGAAGAATAGTAGAAACAGGGACAGGAACAGGTTGAACTGTATATCCTCCTTTATCTTCTTCAATTGCTCATACTGGATCATCTGTAGATTTTTCTATTTTTTCATTACATATTGCTGGAATTTCTTCTATTCTTGGAGCTATTAATTTTATTACTACAATATTAAATATAAAAATTAAATTTATAAAATTTGATCAAATTTCATTATTTACTTGATCTGTATTAATTACAGCTATCCTTCTTTTATTATCATTACCAGTATTAGCAGGAGCAATTACTATATTATTAACTGATCGAAATATTAATACATCATTTTTTGATCCAATAGGAGGAGGAGATCCTATTTTATATCAACATTTATTT	89	658	0	Arthropoda	Insecta	Diptera	Cecidomyiidae	unknown	unknown
BIOUG82471-F07	AACTTTATACTTTATTTTTGGAGCATGAGCTGGTATAGTGGGTACCTCTTTAAGAATCATAATTCGAGCTGAATTAGGACACCCAGGTGCATTGATTGGTGATGACCAAATTTATAATGTTATTGTTACTGCCCATGCTTTTATTATAATTTTTTTTATAGTAATACCTATTATAATAGGAGGATTCGGAAATTGATTAGTTCCTTTAATATTAGGAGCTCCTGATATAGCTTTTCCTCGAATGAATAATATAAGTTTTTGAATATTACCCCCTTCTTTAACTCTTCTGTTAGCCAGCAGTATAGTTGAAAATGGAGCAGGGACAGGATGAACTGTTTATCCTCCTCTATCTTCAAGTATTGCTCACAGAGGTGCTTCTGTTGATTTAGCAATTTTTTCTCTTCACTTAGCTGGTATTTCTTCCATCTTGGGAGCTGTTAATTTTATTACAACTATTATTAATATACGATCTTCAGGAATTACATTCGATCGAATACCTTTATTTGTATGATCAGTAGGAATTACTGCATTATTATTATTATTATCTCTACCTGTACTAGCAGGAGCTATTACTATACTACTAACAGACCGAAATTTTAATACTTCATTTTTCGATCCTGCGGGAGGAGGTGATCCAATTCTTTATCAACATTTATTT	44	658	0	Arthropoda	Insecta	Diptera	Phoridae	unknown	unknown
BIOUG82471-F08	AACTTTATATTTTATTTTTGGAGCCTGAGCTGGAATAGTAGGAACCTCTTTAAGTATTATAATTCGAGCAGAATTAGGTCATCCAGGAGCCTTAATTGGAGACGATCAAATTTATAATGTTATCGTAACTGCTCATGCATTTATTATAATTTTTTTTATAGTTATACCTATTATAATAGGAGGATTCGGAAATTGGTTAGTGCCTTTAATATTAGGAGCACCAGATATAGCCTTTCCTCGAATAAATAATATAAGTTTTTGACTACTACCCCCTTCATTAACATTACTGCTAGCCAGCAGCATAGTTGAAAATGGGGCTGGAACAGGGTGAACTGTCTACCCACCCCTATCAGCAAGTATTGCTCATAGAGGGGCTTCCGTTGATCTAGCAATTTTTTCCCTTCACCTTGCTGGAGTTTCCTCTATTCTAGGAGCAGTAAATTTCATTACTACAATTATTAATATACGATCAACTGGTATTACCTTTGATCGTATACCTTTATTTGTTTGATCAGTAGGGATTACCGCCATTCTTCTTCTGTTATCTCTCCCAGTTCTTGCTGGGGCAATTACTATACTTTTAACAGATCGAAATTTTAATACTTCTTTTTTTGATCCTGCAGGAGGAGGGGATCCAATTCTTTACCAACATTTATTC	96	658	0	Arthropoda	Insecta	Diptera	Phoridae	Metopina_group	unknown
BIOUG82471-F10	AACATTATATTTTATTTTTGGAAGATGAGCAAGAATATTAGGAACTTCTCTTAGTTTAATTATTCGAGCAGAATTAGGACACCCTGGTTCATTAATTGGGAATGATCAAATTTATAATACTATTGTAACTGCACATGCTTTTATTATAATTTTTTTTATAGTAATACCAATTATAATTGGAGGATTTGGAAATTGACTTGTTCCTTTAATATTAGGAGCTCCTGATATAGCATTTCCTCGAATAAATAATTTAAGATTTTGATTATTACCTCCTTCTTTATTATTACTATTAAATAGTTCAATAGTTGATACAGGAGCTGGAACAGGTTGAACTGTTTACCCTCCTCTTTCTAATATTATTGCTCATGGAGGTCCTTCTGTTGATCTAGCAATTTTTTCTTTACATTTAGCTGGAATTTCTTCTATTTTAGGGGCTGTAAATTTTATTACAACAATTATTAATATACGTTCAATTGGAATTACTTTTGAACGAATACCTTTATTTGTATGATCAGTATTAATTACTGCAGTATTATTGTTACTTTCATTACCAGTTTTAGCAGGAGCTATTACTATATTATTAACTGATCGAAATTTAAATACTTCATTTTTTGACCCAGCAGGAGGAGGAGATCCAATTTTATACCAACATTTATTT	107	658	0	Arthropoda	Insecta	Diptera	Psychodidae	unknown	unknown
BIOUG82471-F11	AACTTTATATTTTATTTTCGGAATTTGAGCAGGAATAGTAGGAACATCTTTAAGATTAATAATTCGATTAGAATTAAGAACTATTAGAAATTTAATTGGAAATGATCAAATTTATAATGTAATTGTAACCGCACATGCTTTTATTATAATTTTTTTTATAGTAATACCAATTTTAATTGGAGGATTTGGTAATTGATTAATTCCTATTATATTAAGAGCTCCCGATATAGCATTTCCTCGAATAAACAACATAAGATTTTGAATATTACCCCCCTCTTTAACTTTACTATTAATTAGAAGAATAGTAGAAACAGGAACAGGAACTGGATGAACTGTATACCCTCCTTTATCATCAATTATTGCTCATACTGGATCTGCAGTTGATTTTTCAATTTTTTCATTACATATTGCAGGTATTTCATCTATTTTAGGAGCTATTAATTTTATTTCAACAATAATAAATATAAAAATTAAATTTTTAAAGTTTAATCAAATTTCTTTATTTACATGATCAATTCTAATTACTACAATTTTATTATTATTATCATTACCTGTTTTAGCAGGAGCTATTACTATATTATTAACAGATCGAAATTTAAATACATCTTTTTTTGATCCAATAGGAGGAGGAGATCCAGTACTTTATCAACATTTATTT	76	658	0	Arthropoda	Insecta	Diptera	Cecidomyiidae	unknown	unknown
BIOUG82471-F12	CACCTTATATTTTATTTTTGGGGCTTGATCAAGAATAGTGGGAACATCATTAAGAATAATTATTCGAGCTGAATTAGGGTGCCCCAACGCTCTAATCGGGGATGACCAAATCTATAATGTAATTGTAACAGCCCATGCTTTTATTATAATTTTCTTTATGGTTATGCCTATTATAATTGGGGGATTTGGAAACTGATTGGTACCCCTAATATTAAGAGCCCCAGATATAGCATTCCCCCGATTAAATAATATAAGATTTTGGCTTTTGCCCCCATCTTTAACTTTATTACTTACTAGAAGACTGGTAGAAAGAGGAACAGGAACGGGGTGAACAGTATACCCCCCCTTGTCCTCAACTTTAAGTCACTCAGGGGCATCAGTAGATCTCTCAATTTTTTCTCTCCATTTAGCTGGGATTTCATCAATTCTTGGTGCAGTAAATTTCATTTCTACGATTATTAATATACGAGCCCCAGGAATATCATTTGATAAAGTTCCTCTATTTGTATGATCAGTTTTTATTACAGCAGTACTTTTACTCCTCTCACTCCCCGTTCTAGCGGGGGCCATCACTATACTCTTAACTGATCGAAACTTAAATACATCTTTTTTTGATCCGGCAGGAGGGGGGGACCCAATTTTATACCAGCACTTATTT	67	658	0	Arthropoda	Insecta	Diptera	Sciaridae	unknown	unknown
BIOUG82471-G01	CACCTTATATTTTATTTTTGGGGCTTGATCAAGAATAGTGGGAACATCATTAAGAATAATTATTCGAGCTGAATTAGGGTGCCCCAACGCTCTAATCGGGGATGACCAAATCTATAATGTAATTGTAACAGCCCATGCTTTTATTATAATTTTCTTTATGGTTATGCCTATTATAATTGGGGGATTTGGAAACTGATTGGTACCCCTAATATTAAGAGCCCCAGATATAGCATTCCCCCGATTAAATAATATAAGATTTTGGCTTTTGCCCCCATCTTTAACTTTATTACTTACTAGAAGACTGGTAGAAAGAGGAACAGGAACGGGGTGAACAGTATACCCCCCCTTGTCCTCAACTTTAAGTCACTCAGGGGCATCAGTAGATCTCTCAATTTTTTCTCTCCATTTAGCTGGGATTTCATCAATTCTTGGTGCAGTAAATTTCATTTCTACGATTATTAATATACGAGCCCCAGGAATATCATTTGATAAAGTTCCTCTATTTGTATGATCAGTTTTTATTACAGCAGTACTTTTACTCCTCTCACTCCCCGTTCTAGCGGGGGCCATCACTATACTCTTAACTGATCGAAACTTAAATACATCTTTTTTTGATCCGGCAGGAGGGGGGGACCCAATTTTATACCAGCACTTATTT	135	658	0	Arthropoda	Insecta	Diptera	Sciaridae	unknown	unknown
BIOUG82471-G02	AACAATATATCTAATATTAGGCATATGATCAGGCCTAACAGGAATATCTATAAGAATAATCATTCGAACTGAACTGGGCTTCCCCAGAACATTTATTGGTAGTGACCAAATTTATAACGTAATTGTTACTGCTCATGCTTTTATAATAATTTTTTTCATAGTTATACCAATTATAATTGGAGGCTTTGGAAATTGATTATTACCCCTAATATTAATTGCGCCCGATATAGCATTCCCGCGAATAAACAACTTAAGATTCTGATTACTCCCACCATCATTAATATTAATATTAACAAGAAGACTTGTTGAAAGAGGGTCTGGGACGGGATGAACAATTTACCCCCCTCTTTCTTCTAATATTGCTCATTCAGGGCCAGCAATTGATTTATGCATCTTTTCACTACATTTAGCAGGAATTTCCTCAATTTTAGGGGCAGTAAACTTTATCTCAACTATTATAAATATAAAAGCTTTTGGAATAAGAATAGATAAAATTACATTATTTACATGATCGGTTTTAATTACCGCAGTTCTATTATTAACATCTCTCCCTGTTTTAGCTGGCGCTATTACTATACTACTCACAGACCGAAATTTAAATACAAGATTTTTTGACCCGGCAGGCGGGGGAGACCCAATTTTATTTCAACATCTATTT	91	658	0	Arthropoda	Insecta	Diptera	Sciaridae	unknown	unknown
BIOUG82471-G03	AACATTATATTTCTTATTTGGAATTTGATCTGGAATAATTGGAACTTCATTAAGAATATTAATTCGATTAGAATTAAGAACAATTTCAAACTTAATTGGCAATGATCAAATTTATAACGTTATTGTAACAGCACATGCATTTATTATAATTTTTTTTATAGTAATACCTATTTTAATTGGAGGATTTGGTAATTGATTAATTCCAATTATGCTAGGAGCTCCTGATATAGCATTTCCACGTATAAATAATATAAGATTTTGATTATTACCCCCTTCTTTAACTTTATTATTAATTAGAAGAATAGTAGAAACCGGAACAGGAACAGGATGAACAGTTTATCCCCCTTTATCTTCAATCATTGCACATACAGGATCATCTGTAGATTTTTCAATTTTTTCTTTACATATTGCAGGAATTTCATCAATTTTAGGAGCGATTAATTTTATTTCAACTATATTAAATATAAAAATTAAATTTTTAAAATTTGACCAAATTTCATTATTTATTTGATCAATTTTAATTACTACTATTCTTTTATTATTATCTTTACCTGTATTAGCTGGAGCTATTACCATACTATTAACAGATCGAAATCTTAATACTTCATTTTTTGACCCAATAGGAGGAGGAGACCCTATTTTATATCAACATTTATTT	116	658	0	Arthropoda	Insecta	Diptera	Cecidomyiidae	unknown	unknown
BIOUG82471-G04	TACATTATACTTCATTTTCGGTGCCTGAGCCGGAATAGTAGGAACATCTTTAAGAATTATAATTCGTGCTGAATTAGGACACCCTGGAGCCTTAATTGGTGATGACCAAATTTATAATGTAATTGTAACAGCTCATGCTTTTATTATAATTTTTTTTATAGTAATACCAATTATAATAGGAGGATTTGGAAATTGATTAGTTCCCCTAATACTAGGAGCTCCTGATATAGCCTTTCCTCGAATAAATAATATAAGATTCTGAATATTACCTCCTTCTTTAACACTTTTGTTAGCCAGAAGTATGGTAGAAAATGGAGCTGGTACAGGATGAACAGTTTATCCTCCCCTATCCTCTAGAATCGCTCATAGAGGAGCATCTGTAGATTTAGCTATTTTTTCTTTACACCTAGCAGGTATTTCTTCAATCCTAGGAGCTGTTAATTTCATTACAACAATTATTAACATACGATCTTCAGGAATTACTTTTGATCGTATACCTTTATTTGTTTGATCTGTAGGAATTACTGCTATTCTTCTTCTTCTTTCATTACCTGTTTTAGCTGGGGCTATTACAATACTTCTCACAGATCGAAACTTTAATACATCATTTTTTGACCCCGCCGGAGGAGGTGATCCAATTTTATATCAACATTTATTC	119	658	0	Arthropoda	Insecta	Diptera	Phoridae	Megaselia	unknown
BIOUG82471-G05	TACCCTATATTTTATTTTTGGGGCTTGATCTGGGATAATTGGTACTTCTTTAAGAATTCTAATTCGAGCTGAACTAGGACATGTAGGAGCTTTAATTGGTGACGATCAAATTTATAATGTAATCGTTACAGCTCATGCTTTTGTAATAATTTTTTTTATAGTAATACCTATTTTAATTGGAGGATTTGGTAACTGACTAGTTCCTTTAATATTGGGAGCCCCAGATATAGCTTTCCCACGAATAAATAACATAAGATTTTGACTTTTACCCCCATCTTTAACTCTCCTTCTTTCTAGAAGAATTGTGGAAAATGGAGCAGGTACCGGATGAACTGTATACCCTCCGCTATCTTCAAGAATTGCTCATGCAGGTGCCTCTGTAGATTTAGCTATTTTTTCCCTTCACTTAGCAGGTATCTCTTCAATCCTAGGAGCTGTAAATTTTATTACTACAGTAATTAATATACGTACTGAAGGAATTTCTTTCGATCGAATACCATTATTTGTATGATCTGTTTTAATTACTGCCATTCTTCTTCTTTTATCTTTACCAGTATTAGCTGGGGCTATCACAATACTTTTAACAGATCGAAATTTAAATACTTCATTTTTTGACCCAGCTGGGGGAGGAGACCCTATTCTATACCAACATTTATTT	130	658	0	Arthropoda	Insecta	Diptera	Chironomidae	unknown	unknown
BIOUG82471-G06	AACTTTATATTTTATTTTTGGTGCATGATCAGGTATAATTGGAACTGCTTTAAGTATATTAATCCGAACAGAATTGGGTCACCCAGGTACTTTTATTGGAGATGACCAAATTTACAATGTAATTGTTACTGCTCATGCATTTATTATAATTTTTTTTATAGTTATACCAATTTTAATTGGAGGGTTTGGAAACTGATTAGTGCCCTTAATATTAGGAGCTCCTGATATAGCCTTCCCACGAATAAATAATATAAGATTTTGACTTTTACCCCCATCTCTTTCTCTACTTTTATCAAGATCAATAGTAGAAAATGGAGCAGGAACAGGATGAACAGTCTATCCACCACTTTCTTCTAATATTGCCCATAGTGGTGCTTCCGTTGATCTAGCAATTTTTTCTTTACACCTTGCCGGTATTTCTTCAATTTTAGGATCAGTTAATTTTATTACTACTGTAATTAATATACGTTCTAACGGTATTACTTTTGACCGCATACCTTTATTTGTTTGATCAATTGTTATTACAACAATTTTATTATTGCTTTCTCTTCCAGTTTTAGCAGGAGCTATTACTATATTATTAACTGACCGAAACTTAAATACTTCTTTTTTTGATCCCTCAGGTGGGGGAGACCCTATCTTATACCAACATTTATTT	93	658	0	Arthropoda	Insecta	Diptera	Chironomidae	unknown	unknown
BIOUG82471-G07	AATTTTATATTTTATTTTTGGAATTTGATCAAGAATAATTGGAACTTCTTTAAGATTATTAATTCGAACAGAATTAAGAACAATTAATAATTTAATTGGTAATGATCAAATTTATAATGTAATTGTTACAGCACATGCTTTTATTATAATTTTTTTTATAGTTATACCTTTAATAATTGGAGGATTTGGGAATTGATTAATTCCACTAATATTAGGGGCTCCTGATATAGCTTTTCCTCGTTTAAATAATTTAAGATTTTGATTCTTACCTCCTTCATTATTATTATTATTATTAAGAAGAATAATTGAATCAGGCACAGGCACAGGATGAACTATTTACCCCCCCTTATCTTCTTTAATTGCTCATTCAAGAATTTCTGTAGATTTATCAATTTTTTCATTACACATAGCAGGAATTTCTTCTATTTTAGGAGCAATTAATTTTATTTCAACTATAATTAATATAAAAATTAAAAATATTAAATTTGATCAATTATCTTTATTTTCATGATCAGTAATTATTACTGCAATTTTATTATTATTATCTTTACCTGTTTTAGCAGGAGCCATTACTATACTTTTAACAGATCGAAATATTAATACTTCCTTTTTTGATCCTATAGGTGGAGGAGATCCAATTTTATATCAACATTTATTT	100	658	0	Arthropoda	Insecta	Diptera	Cecidomyiidae	unknown	unknown
BIOUG82471-G08	AACATTATATTTTATTTTTGGAATTTGATCAGGAATAGTAGGAACTTCATTAAGAATATTAATTCGACTAGAATTAAGTACTATTTCCAACTTAATTGGAAATGATCAAATTTATAATGTTATTGTAACAGCACATGCTTTTATTATAATTTTTTTTATAGTAATACCAATTTTAATTGGTGGATTTGGAAATTGATTAGTACCAATCATACTAGGAGCACCAGATATAGCATTTCCTCGTATAAATAATATAAGATTTTGACTTTTACCCCCTTCTTTAACTTTATTATTAATTAGAAGATTAGTAGAAACAGGTACTGGAACAGGATGAACAGTTTATCCACCACTATCCTCAATTATTGCTCATACAGGATCTTCTGTTGACTTTTCAATTTTTTCTCTTCATATTGCAGGAATTTCATCAATTTTAGGAGCTATTAATTTTATTTCAACTATATTAAATATAAAAATTAAATTTTTAAAATTTGATCAAATTTCATTATTTATTTGATCAATTTTAATTACTACAATTCTTTTATTATTATCTTTACCTGTATTAGCTGGAGCAATTACTATATTACTTACAGATCGAAACTTAAATACTTCATTTTTTGATCCTATAGGAGGAGGAGACCCTATTTTATACCAACATTTATTT	98	658	0	Arthropoda	Insecta	Diptera	Cecidomyiidae	unknown	unknown
BIOUG82471-G09	AACTTTATATTTTATTTTTGGAATTTGATCAAGAATATTAGGAACTTCTTTAAGAATATTAATTCGATTAGAATTAAGAAGAATTCAATCATTAATTGGAAATGACCAAATTTTTAATGTAATTGTTACAGCTCATGCTTTTATTATAATTTTTTTTATAGTTATACCTATAATAATTGGAGGATTTGGAAATTGACTTATTCCGTTAATAATAGGAGCCCCTGATATAGCATTTCCCCGATTAAATAATTTAAGGTTTTGATTCTTACCCCCATCTCTTTCTTTTTTATTAATAAGAAGAATTATTGAATCAGGAACTGGAACTGGATGAACTATATATCCCCCTTTATCATCAATTATTAGACATTCAAGTAAATCAGTAGACTTATCAATTTTTTCTCTTCATTTAGCAGGAATTTCCTCTATTTTAGGAGCAATTAATTTTATTTCTACTATACTTAACATAAAAATTAAAAAAATTAAATTTGATCAAGTCCCTTTATTTTCATGATCAGTATTTATTACCGCTATTTTACTTTTATTATCACTCCCTGTATTAGCAGGGGCTATTACAATACTATTAACAGATCGAAATATTAATACATCATTTTTTGATCCAATAGGAGGAGGAGACCCTATTTTATTTCAACACTTATTT	80	658	0	Arthropoda	Insecta	Diptera	Cecidomyiidae	unknown	unknown
BIOUG82471-G10	AACCTTATATTTTATATTTGGAATTTGAGCAGGAATATTAGGAACTTCATTAAGAATTTTAATTCGATTAGAATTAAGAACTCCTAGTACTTTAATTGGAAATGATCAAATTTACAATGTAATTGTAACAGCTCACGCTTTTATTATAATTTTTTTCATAGTTATACCAATTTTAATTGGGGGATTTGGAAATTGATTAATTCCTATTATATTAGGGGCCCCAGATATAGCATTTCCCCGAATAAATAATATAAGATTTTGACTGTTACCCCCATCTCTTTCTCTTTTATTAATTAGTAGAATAGTAGAAACAGGAACAGGGACAGGTTGAACTGTATACCCCCCTCTTTCTTCGATTACTGCTCATACCGGAACCTCGGTAGATTTTTCAATTTTTTCTTTACATATTGCAGGAATTTCATCAATTCTAGGAGCAATTAATTTTATTTCTACTATAATTAATATAAAAATTAAATTTTTAAAATTTAACCAAATTTCTTTATTTATTTGATCAGTTTTAATTACTGCAGTATTATTACTTTTATCACTCCCAGTACTAGCAGGAGCTATTTCTATGTTATTAACAGATCGAAATTTAAATACATCATTTTTTGATCCAATAGGAGGGGGAGACCCAGTTCTATATCAACACTTATTT	87	658	0	Arthropoda	Insecta	Diptera	Cecidomyiidae	unknown	unknown
BIOUG82471-G11	AACATTATATTTTATTTTTGGAATTTGATCAGGAATAGTTGGAACTTCTTTAAGTATATTAATTCGATTAGAATTAAGAACTATTTCAAATTTAATTGGAAATGATCAAATTTATAATGTTATTGTAACTGCTCATGCTTTTATTATAATTTTTTTTATAGTAATACCAATTTTAATTGGAGGATTTGGAAACTGATTAATTCCTATTATATTAGGAGCCCCTGATATAGCTTTTCCTCGGATAAATAATATAAGATTTTGATTATTACCTCCTTCTTTAACTTTATTATTAATTAGAAGATTAGTAGAAACTGGAACAGGAACAGGATGAACTGTTTATCCTCCTTTATCTTCTATTATTGCACATACTGGATCATCAGTAGATTTTTCTATTTTTTCTTTACATATTGCTGGAATTTCATCAATTCTTGGAGCTATTAATTTTATTTCAACAATATTAAATATAAAAATTAAATTTTTAAAATTTGATCAAATTTCTTTATTTATTTGATCTATTTTAATTACTACTGTATTATTATTATTATCATTACCTGTTCTAGCTGGAGCTATTACTATATTATTAACAGATCGTAATTTAAATACTTCATTTTTTGATCCTATAGGAGGGGGAGACCCTATTTTATATCAACATTTATTT	120	658	0	Arthropoda	Insecta	Diptera	Cecidomyiidae	unknown	unknown
BIOUG82471-G12	AACTTTATATTTTATATTCGGAATTTGAGCAGGAATAATTGGAACTTCACTAAGAATTTTAATTCGATTAGAATTAAGAACTATCTCCAATTTAATTGAAAATAATCAAATTTATAACGTAATTGTAACCGCTCATGCTTTTATTATAATTTTTTTTATAGTTATACCAATTATAATTGGAGGATTCGGAAATTGATTAATTCCAATTATATTAGGTGCCCCAGACATAGCATTTCCTCGTATAAATAATATAAGATTTTGATTATTGCCTCCATCTTTATCTTTATTATTAATTAGTAGAATAGTAGAAACTGGAACTGGAACTGGATGAACATTATACCCTCCCCTATCTTCAATTATTACTCATACAAGATCTTCTGTAGATTTTTCAATTTTTTCTCTTCATATTGCTGGAATCTCTTCAATTTTAGGAGCTATTAATTTCATTTCAACAATATTAAACATAAAAATTAAATTTTTAAAATTTGATCAAATTTCCTTATTTATTTGATCAATTTTAATTACAACAATCTTATTATTATTATCATTACCTGTACTAGCTGGAGCAATTACTATATTATTGACAGATCGAAATTTAAATACTTCTTTTTTTGATCCAATAGGAGGAGGAGACCCTATTCTATATCAACATTTATTC	115	658	0	Arthropoda	Insecta	Diptera	Cecidomyiidae	unknown	unknown
BIOUG82471-H01	GACTCTTTACTTTATTCTTGGAGGTTGATCAGGGATAGTAGGAACCTCTTTAAGAATTCTAATTCGAGCAGAATTAGGTCATGCTGGTGCTTTAATTGGAGATGATCAGATTTATAATGTTATTGTTACAGCTCATGCTTTTGTAATAATTTTTTTTATAGTTATACCTATTTTAATTGGAGGATTTGGAAACTGACTTGTCCCCCTTATACTAGGGGCACCTGACATGGCTTTCCCTCGTATAAATAATATAAGATTCTGATTATTACCTCCTTCTTTAACATTACTTCTCTCAAGATCAATTGTGGAAAATGGGGCTGGAACAGGTTGAACAGTTTACCCCCCACTTTCTGCAAGAATTGCCCATGCAGGGGGTTCAGTTGATTTAGCTATTTTTTCACTTCATTTAGCAGGGATCTCTTCAATTTTAGGTGCAGTAAATTTTATTACAACTATTATTAATATACGTTCTGAAGGTATTTCCTTTGATCGAATACCCTTATTTGTTTGATCAGTTTTAATTACAGCTATTCTTCTTCTTCTATCATTACCAGTCTTAGCCGGAGCAATTACTATACTATTAACAGACCGAAACTTAAATACTTCATTTTTTGATCCTGCTGGAGGTGGGGATCCTATCTTATACCAACATTTATTT	144	658	0	Arthropoda	Insecta	Diptera	Chironomidae	unknown	unknown
BIOUG82471-H02	AACAATATATTTTATATTCGGGATTTGATCAGGAATATTGGGGACCTCCCTAAGAATTTTAATTCGTATAGAATTAAGAGCAATTTCCAATCTAATTGGGAATGATCAAATTTACAATGTAATTGTAACAGCTCATGCTTTTATTATAATTTTTTTTATAGTAATACCTATTTTAATTGGAGGATTTGGAAACTGATTAATTCCAATTATATTAGGAGCCCCTGATATAGCATTCCCACGAATAAATAATATAAGATTTTGATTACTTCCACCCTCTATTATATTACTAATTATTAGAAGAATAGTAGAAACTGGGACAGGAACTGGATGGACAGTATACCCTCCCCTATCTTCAATTATTGCTCACACAGGAGTATCAGTTGATTTCTCAATTTTTTCTTTACATATTGCAGGAATTTCATCTATTTTAGGAGCAATTAATTTTATTTCTACAATATTAAATATAAAAATTAAATTCTTAAAATTTGATCAAATTTCTCTTTTTATTTGATCTATTCTAATTACCACAATTCTTTTATTACTTTCTTTACCAGTATTAGCAGGAGCAATTACTATATTATTAACAGATCGAAATTTAAATACCTCATTTTTTGACCCTATAGGAGGGGGGGATCCAATTCTTTATCAACATTTATTT	68	658	0	Arthropoda	Insecta	Diptera	Cecidomyiidae	unknown	unknown
BIOUG82471-H03	AACTTTATATTTTATATTTGGAATTTGATCAGGAATATTAGGAACTTCATTAAGAATTTTAATCCGATTAGAATTAAGATCAATTTCTAATTTAATTAGGAATGATCAAATTTATAATGTAATTGTAACTGCTCATGCTTTTATTATAATTTTTTTTATAGTTATACCAATTTTAATTGGAGGATTTGGTAATTGATTAATTCCTATTATATTAGGAGCTCCAGATATAGCATTCCCTCGAATAAATAATATAAGATTTTGATTATTACCTCCATCAATTTCACTTTTATTAATTAGAAGAATAGTCGAAACAGGAACAGGAACAGGATGAACTGTTTATCCTCCCCTTTCTTCTATTATTGCTCATACAGGAACTTCAGTAGATTTTTCTATTTTTTCTCTTCATATTGCAGGTATTTCATCAATTTTAGGAGCTATTAATTTTATTTCTACAATATTAAATATAAAAATTAAATTTTTAAAATTTGATCAAATTTCTTTATTCATTTGATCTATTTTAATTACAACAATTTTATTATTACTTTCACTTCCAATTTTAGCAGGAGCTATTACTATATTATTAACAGATCGAAATTTAAATACATCATTTTTTGATCCTATAGGAGGAGGAGATCCAATTCTTTATCAACATTTATTT	92	658	0	Arthropoda	Insecta	Diptera	Cecidomyiidae	unknown	unknown
BIOUG82471-H04	AACTTTATACTTTATATTTGGAATCTGATCAGGAATATTAGGAACATCATTAAGAATTTTAATTCGTTTAGAATTAAGTTCTATTTCAAATTTAATTGGAAATGATCAAATTTATAATGTAATTGTTACTGCCCATGCTTTTATTATAATTTTTTTTATAGTTATACCTATTTTAATTGGAGGATTTGGAAATTGATTAATTCCAATTATACTAGGAGCACCAGATATAGCATTCCCACGAATAAATAATATAAGATTTTGATTATTACCGCCATCAATCTCTCTTTTATTAATTAGAAGAATAGTAGAAACAGGAACAGGTACAGGATGAACAGTTTATCCTCCACTTTCTTCTATTATTGCTCATACAGGAACATCAGTTGATTTTTCAATTTTTTCCCTTCATATTGCAGGTATTTCTTCAATTTTAGGAGCTATTAATTTTATTTCTACAATATTAAATATAAAAATTAAATTTTTAAAATTTGATCAAATTTCTTTATTCATTTGATCAATTTTAATTACCACAATTTTATTATTATTATCCTTACCAGTTTTAGCAGGAGCAATTACTATATTATTAACTGATCGAAACCTTAATACTTCATTTTTTGACCCAATAGGAGGAGGAGATCCAATTTTATATCAACATTTATTT	114	658	0	Arthropoda	Insecta	Diptera	Cecidomyiidae	unknown	unknown
BIOUG82471-H05	AACATTATACTTTATTTTTGGAGCTTGGGCCGGAATAATCGGGACTTCTCTAAGAGTAATCATTCGAATAGAATTAGGTCATCCTGGAACTTTAATTGGGGATGATCAAATTTATAATGTAATTGTTACTGCTCATGCATTCATTATAATCTTTTTTATAGTTATACCTATTATAATAGGTGGTTTTGGTAATTGACTTGTCCCTTTAATATTAGGGGCCCCAGATATAGCATTCCCTCGAATAAACAATATAAGATTTTGGTTATTGCCCCCATCTTTAACCTTATTACTTATAAGTAGTTTAATAGAAAAAGGAGTAGGTACAGGGTGAACTGTCTACCCACCCCTATCCTCAAATATTGCTCATAATGGGATTTCTGTTGACTTAGCTATTTTTTCTTTACACCTCGCAGGTATCTCCTCCATCCTAGGAGCAGTCAATTTTATTACCACAATTATTAATATACGCTCACCAGGGATAACATTAGAACGAACTCCCTTATTTGTATGATCTGTAGGAATTACTGCAATTTTACTACTTCTTTCACTCCCCGTATTAGCTGGGGCTATTACTATATTATTAACTGACCGAAATTTTAATACCTCATTTTTTGATCCCGCAGGGGGAGGGGATCCTATTTTGTATCAACACCTATTT	43	658	0	Arthropoda	Insecta	Diptera	Phoridae	Metopina_group	unknown
BIOUG82471-H06	AATCTTATATTTTATCTTTGGAATTTGATCAGGAATAGTAGGAACTTCTCTAAGAATATTAATTCGACTTGAATTAAGGTCAATTAATACTTTAATTGGAAATGACCAAATTTACAATGTAATTGTTACAGCCCACGCTTTTATTATAATTTTTTTTATAGTTATACCAATTATAATTGGAGGATTTGGCAACTGATTAATTCCATTAATACTAGGGGCCCCAGACATAGCATTCCCACGAATAAACAATATAAGATTTTGATTTTTACCCCCAGCCCTTTCATTTTTATTAACAAGAAGATTAGTAGAATCTGGAACAGGAACAGGATGAACAGTTTACCCCCCCTTATCTTCTTCAATTGCCCATTTTGGATCTTCAGTAGATTTTTCTATTTTTAGACTTCATTTAGCAGGAATTTCTTCTATTTTAGGAGCAATTAACTTTATTTCAACAATACTAAACATAAGAATTAAAAAAATTAAATTAGATCAATTATCTTTATTTAGATGATCTGTAATTATTACAGCAATTCTACTTCTTCTCTCCTTACCTGTATTAGCAGGGGCAATTACTATATTATTAACAGACCGAAATATTAATACCTCTTTCTTTGACCCAATAGGAGGAGGAGACCCAATTTTATATCAACATTTATTT	118	658	0	Arthropoda	Insecta	Diptera	Cecidomyiidae	unknown	unknown
BIOUG82471-H07	AACATTATATTTTATTTTTGGAATTTGATCAGGAATAGTAGGAACTTCATTAAGAATATTAATTCGACTAGAATTAAGTACTATTTCCAACTTAATTGGAAATGATCAAATTTATAATGTTATTGTAACAGCACATGCTTTTATTATAATTTTTTTTATAGTAATACCAATTTTAATTGGTGGATTTGGAAATTGATTAGTACCAATCATATTAGGAGCACCAGATATAGCATTTCCTCGTATAAATAATATAAGATTTTGACTTTTACCCCCTTCTTTAACTTTATTATTAATTAGAAGATTAGTAGAAACAGGTACTGGAACAGGATGAACAGTTTATCCACCACTATCCTCAATTATTGCTCATACAGGATCTTCTGTTGACTTTTCAATTTTTTCTCTTCATATTGCAGGAATTTCATCAATTTTAGGAGCTATTAATTTTATTTCAACTATATTAAATATAAAAATTAAATTTTTAAAATTTGATCAAATTTCATTATTTATTTGATCAATTTTAATTACTACAATTCTTTTATTATTATCTTTACCTGTATTAGCTGGGGCAATTACTATATTACTTACAGATCGAAACTTAAATACTTCATTTTTTGATCCTATAGGAGGAGGAGACCCTATTTTATACCAACATTTATTT	101	658	0	Arthropoda	Insecta	Diptera	Cecidomyiidae	unknown	unknown
BIOUG82471-H08	TACTTTATATTTTATTTTTGGGATTTGATCCGGAATAATTGGTACTTCCCTTAGTATATTAATTCGATTAGAATTAGGAACCCCTAACAATTTAATTGGAAATGATCAAATTTATAATGTTGTAGTTACTGCTCATGCATTTATTATAATTTTTTTTATAGTAATACCAATTTTAATTGGAGGATTTGGAAATTGACTTGTTCCTTTAATAATAGGTGCACCAGATATAGCATTTCCACGAATAAACAATATAAGATTTTGATTATTACCTCCTTCTTTAATTTTATTATTAATAAGAAGTATAGTAGAAACCGGAACAGGAACAGGATGAACTGTTTATCCCCCTTTATCTTCAATTATTGCTCATACCGGAGCATCTGTAGATTTATCTATTTTTTCATTACATATAGCTGGTATTTCATCTATTCTTGGTGCTATTAATTTTATTACTACTATAATTAATATACGAATTAAAAGAATTACTTTTACTCAAATTTCACTATTTTCATGATCAGTTATTATTACTGCTATTTTACTACTTTTATCTTTACCCGTTCTAGCTGGAGCTATTACAATATTATTAACAGACCGAAATTTAAACACTTCTTTTTTTGATCCTAGAGGAGGAGGAGACCCTATTCTTTATCAACATTTATTT	124	658	0	Arthropoda	Insecta	Diptera	Cecidomyiidae	unknown	unknown
BIOUG82471-H09	AACGTTATATTTTATTTTTGGTATTTGAGCTGGAATAGTAGGAACATTTTTAAGAATTTTAATTCGATTAGAATTAAGAACTTTATCTAATATAATTGGAAATGATCAAATTTATAATGTTATTGTTACTGCTCACGCATTTATTATAATTTTTTTTATAGTTATACCAATTTTAATTGGGGGATTTGGAAATTGACTTATTCCTCTAATATTAGGAGCCCCTGATATAGCATTCCCTCGAATAAATAATATAAGATTTTGACTTTTACCACCATCCTTATTTTTATTATTAATAAGAAGAATAGTAGAAATAGGAACTGGAACAGGATGAACAGTTTACCCCCCTCTTTCTTCCATTATTGCCCATACAGGATCTTCTGTTGATTTTTCTATTTTTTCTCTTCATATTGCTGGAATTTCCTCAATTTTAGGGGCAATAAATTTCATTTCAACTATATTAAATATAAAAATTAAATTTTTATCATTTGATCAAATTTCATTATTTACTTGATCGGTATTAATTACAGCAATTTTACTTTTACTTTCTTTACCTGTTCTTGCTGGAGCTATTACTATATTATTAACAGATCGAAATTTAAATACTTCTTTTTTTGATCCTATAGGAGGAGGAGACCCAATTTTATATCAACATTTATTT	69	658	0	Arthropoda	Insecta	Diptera	Cecidomyiidae	unknown	unknown
BIOUG82471-H10	AATACTATACTTTATTTTTGGGATTTGATCTGGAATAATTGGAACTTCTTTGAGAATGCTAATTCGATTAGAGTTAAATTCAATTAATGCTTTGATCGGGAATGACCAAATTTACAATGTAATTGTAACAGCTCATGCTTTTATTATAATTTTTTTTATAGTTATACCAATTATAATCGGGGGATTTGGAAATTGACTAATTCCTTTAATATTAGGAGCCCCCGATATAGCTTTTCCTCGAATAAATAATATAAGATTTTGATTTTTACCTCCTGCATTAATATTTTTATTAATAAGAAGAATTATTGAGTCAGGCACTGGTACAGGATGAACAGTTTACCCGCCTTTATCATCAACTATTGCTCATTCTGGGATTTCAGTAGATTTGTCTATTTTTTCTTTACATATAGCAGGAGTTTCTTCAATTTTAGGAGCAATTAATTTTATTTCAACAATTATTAATATAAAAATTAACAAAATTAAATTTGACCAATTATCTTTATTTATTTGATCTGTTGTTATTACTGCTATTTTATTAATATTATCTTTACCAGTATTAGCAGGAGCAATTACTATATTATTATTTGATCGAAATTTAAATACTTCATTTTTCGACCCAATAGGAGGAGGAGACCCTATTTTATACCAACACTTATTT	96	658	0	Arthropoda	Insecta	Diptera	Cecidomyiidae	unknown	unknown
BIOUG82471-H11	TACTCTATATTTTATTTTTGGCGCTTGATCAGGAATAGTGGGTACTTCTCTAAGAATTTTAATTCGAGCTGAATTAGGCCATGCCGGAGCTTTAATTGGAGATGACCAAATTTATAATGTAATTGTTACAGCCCATGCATTTGTAATAATTTTTTTTATAGTTATACCTATTCTAATTGGGGGATTTGGGAACTGACTTGTTCCTTTAATATTAGGAGCCCCCGACATAGCTTTCCCTCGAATAAATAATATAAGATTTTGACTTCTACCCCCTTCTTTAACTCTCCTTCTTTCTAGGTCCATTGTAGAAAATGGAGCCGGAACCGGTTGAACCGTTTACCCTCCCCTTTCTTCCAGAATCGCACATGCTGGCGGTTCAGTTGATTTAGCAATTTTTTCTTTACATTTAGCAGGTATTTCTTCAATTTTAGGAGCTGTAAATTTTATTACTACAGTAATTAACATACGATCTGAAGGAATTACTTTTGATCGAATACCCTTATTTGTTTGATCTGTTTTAATTACAGCTATCTTATTACTTTTATCCTTACCAGTACTTGCAGGTGCTATTACTATATTACTAACAGATCGAAATCTTAATACTTCCTTTTTTGACCCCGCGGGTGGAGGTGACCCAATTTTATATCAACATTTATTT	120	658	0	Arthropoda	Insecta	Diptera	Chironomidae	unknown	unknown
BIOUG82472-A01	AACACTTTATTTTTTATTTGGAATTTGATCTGGTTTATTAGGAACTTCATTAAGAATATTAATTCGAATAGAATTAAGAACAATTAATGCATTAATTGGAAATGATCAAATTTATAATGTAATTGTTACATCACATGCATTTATTATAATTTTTTTTATAGTTATACCAATTATAATTGGTGGATTTGGAAATTGATTAATCCCCTTAATACTTGGTGCTCCTGATATAGCTTTTCCTCGACTTAATAATATAAGATTTTGATTTTTACCTCCTGCTTTAATATTATTATTAATAAGAATAACAATCGAATCTGGTGCTGGAACTGGATGAACAATTTATCCACCTTTATCCTCTATTATTGCACATTCAAGAGTTTCTGTTGATTTATCTATTTTTTCTTTACATATAGCTGGAATTTCTTCAATTTTAGGAGCAATTAATTTTATTACAACAATATTAAATATACAAATTAATTATATTAAATTTGATCAGCTTCCTTTATTTTCTTGATCTATTATTATTACAGCAATTCTTTTACTTTTATCTTTACCTATCTTAGCAGGTGCTATTACAATATTATTAACAGATCGAAATTTAAATACTTCATTTTTTGATCCAATAGGAGGAGGAGACCCAATTTTATATCAACATTTATTT	137	658	0	Arthropoda	Insecta	Diptera	Cecidomyiidae	unknown	unknown
BIOUG82472-A02	AATTTTATACTTAATTTTTGGTTTATGAGCTGGAATATTAGGTACTTCAATAAGAATATTAATTCGTACTCAATTAATTACCCCTCAATCCATATTAATAAATAATCAAATTTATAATACTATTGTAACTAATCATGCTTTTATTATAATTTTTTTTATAGTTATACCTATTTTAATTGGTGGATTTGGTAATTGACTAATACCTATAATAATAGGAGCCCCTGATATAATTTTCCCTCGAATAAATAATTTAAGATTTTGATTATTACCAACTTCGTTATTATTATTAATTATAAGAAATTTAGTTAATTTAGGAAATGGAACTGGATGAACAATCTACCCTCCTCTTTCTTCAATTTTATTTCATTATGGAATAGAAACAGACTTAACAATTTTTTCATTACATATTGCAGGTATTTCTTCAATTATAGGAGCAATAAATTTTATTACAACAATAATAATAATAAAAATTAAAAATATAAAATTAGAACAAGTTGCTTTATTCCCTTGAGCCACTACTATTACCGCAGTATTATTATTATTATCATTACCAGTATTAGCTGGAGCAATTACTATATTATTAACTGATCGAAATTTAAATACTTCATTCTTTGATCCCACTGGAGGAGGAGACCCTATTCTTTATCAACATTTATTT	110	658	0	Arthropoda	Insecta	Diptera	Cecidomyiidae	unknown	unknown
BIOUG82472-A03	TACTTTATATTTTATTTTTGGGATTTGAGCCGGGATAGTAGGAACTTCTCTTAGAGTATTAATCCGAATAGAATTAAGAACCATTAAAAATTTAATTGGAAATGATCAGATTTATAACGTTATTGTAACTGCTCATGCTTTTATTATAATTTTTTTCATAGTTATACCTATTTTAATTGGGGGATTCGGTAATTGATTAATCCCAATCATATTAGGAGCCCCAGATATAGCATTTCCACGAATAAATAATATAAGATTTTGAATATTACCCCCTTCTTTATCATTATTATTAATTAGAAGAATAGTAGAAACAGGAACAGGTACTGGATGAACTGTTTATCCCCCTCTTTCATCAGTTATTGCACATACTGGATCATCTGTTGATTTTTCTATTTTTTCTTTACATATTGCAGGAATTTCTTCTATTTTAGGAGCAATTAATTTTATTTCTACTATAATAAATATAAAAATTAAATTTTTAAAATTTAATCAAATTTCTTTATTTATTTGATCAATTTTAATTACTACTATTTTATTATTATTGTCACTACCAGTATTGGCAGGAGCAATTACTATATTATTAACAGATCGAAATTTAAATACATCATTTTTTGATCCAATAGGAGGAGGAGATCCTATTCTATATCAACACTTATTT	127	658	0	Arthropoda	Insecta	Diptera	Cecidomyiidae	unknown	unknown
BIOUG82472-A04	TACACTTTACTTTATTTTTGGGACTTGAGCGGGAATAGTGGGAACTTCTTTAAGAATTTTAATTCGAACTGAATTGAGACACCCTGGAGCTTTAATTGGAAATGATCAAATTTATAACGTAATTGTTACTGCACATGCTTTTATTATAATTTTTTTTATAGTAATACCCATTATAATCGGAGGATTCGGAAATTGACTAGTTCCCTTAATACTCGGAGCCCCAGATATAGCTTTCCCACGAATAAATAATATAAGATTTTGGATATTACCCCCGTCCTTATCATTATTATTAATTAGTAGCCTTGTAGAAAACGGAGCAGGAACTGGATGAACTGTTTACCCCCCTTTAGCTTCTAATATCTCCCATACTGGAGCTTCAGTAGACTTAGCAATTTTTTCACTTCATTTAGCTGGAATTTCATCTATTTTAGGAGCAGTAAATTTTATTACAACAATTATTAATATACGTAGTAACGGTATTACATTTGACCGAATACCACTATTTGTATGATCAGTATTAATTACTGCCATCCTATTACTTCTTTCCCTACCTGTTTTAGCCGGAGCAATTACAATACTATTGACTGACCGTAATTTAAATACTTCATTTTTTGACCCTGCGGGAGGTGGAGACCCAATTTTATACCAACATTTATTT	62	658	0	Arthropoda	Insecta	Diptera	Ceratopogonidae	unknown	unknown
BIOUG82472-A05	AACATTATATTTCTTATTTGGAATTTGATCTGGAATAATTGGAACTTCATTAAGAATATTAATTCGATTAGAATTAAGAACAATTTCAAACTTAATTGGCAATGATCAAATTTATAACGTTATTGTAACAGCACATGCATTTATTATAATTTTTTTTATAGTAATACCTATTTTAATTGGAGGATTTGGTAATTGATTAATTCCAATTATACTAGGAGCTCCTGATATAGCATTTCCACGTATAAATAATATAAGATTTTGATTATTACCCCCTTCTTTAACTTTATTATTAATTAGAAGAATAGTAGAAACCGGAACAGGAACAGGATGAACAGTTTATCCCCCTTTATCTTCAATCATTGCACATACAGGATCGTCTGTAGATTTTTCAATTTTTTCTTTACATATTGCAGGAATTTCATCAATTTTAGGAGCGATTAATTTTATTTCAACTATATTAAATATAAAAATTAAATTTTTAAAATTTGACCAAATTTCATTATTTATTTGATCAATTTTAATTACTACTATTCTTTTATTATTATCTTTACCTGTATTAGCTGGAGCTATTACAATACTATTAACAGATCGAAATCTTAATACTTCATTTTTTGACCCAATAGGAGGAGGAGACCCTATTTTATATCAACATTTATTT	103	658	0	Arthropoda	Insecta	Diptera	Cecidomyiidae	unknown	unknown
BIOUG82472-A06	AACTTTATATTTTTTATTTGGAATTTGATCAGGAATAATTGGAACTTCTTTAAGAATTATTATTCGATTAGAATTAAGAACAATTTCTAATCTAATTGAAAATGATCAAATTTATAATGTAATTGTAACAGCTCATGCTTTTATTATAATTTTTTTTATAGTAATACCAATTATAATTGGAGGATTCGGAAATTGATTAATTCCTATCATATTAGGAGCTCCTGATATAGCTTTTCCACGAATAAATAATATAAGATTTTGATTATTACCCCCTTCTTTATCTTTATTATTAATTAGAAGATTAGTAGAAATAGGAACTGGAACTGGATGAACAGTTTATCCTCCTTTATCATCTATTATTGCACATACAAGATCTTCAGTAGATTTTTCTATTTTTTCATTACATATAGCTGGAATTTCATCTATTTTAGGAGCTATTAATTTTATTTCAACAATATTAAATATAAAAATTAAATTTTTAAAATTTGATCAAATATCTTTATTTATTTGATCAATTTTAATTACTACAGTCCTATTATTATTATCACTACCTGTATTAGCAGGAGCAATTACCATATTATTAACAGATCGAAATTTAAATACATCTTTTTTTGATCCTATAGGAGGAGGAGATCCAATTTTATACCAACATTTATTT	99	658	0	Arthropoda	Insecta	Diptera	Cecidomyiidae	unknown	unknown
BIOUG82472-A07	TACTTTATACTTTATTTTTGGGGCCTGAGCTGGAATAATTGGAACTTCTTTAAGAATTATGATTCGAGCTGAACTAGGTCATCCTGGAGCTTTAATTGGCGACGACCAAATTTATAATGTAATTGTAACTGCTCATGCTTTTATTATAATTTTTTTTATAGTTATACCTATTATAATAGGAGGATTTGGAAATTGATTAGTTCCTTTAATATTAGGAGCTCCAGATATAGCTTTCCCTCGAATAAATAATATAAGTTTCTGAATATTACCTCCTTCTCTTTCTCTTCTACTAGCAAGAAGTATAGTAGAAAATGGGGCTGGTACGGGCTGAACTGTTTACCCTCCTTTGTCATCTAATATTGCCCATAGAGGTGCTTCAGTTGATTTAGCAATTTTTTCTCTGCATTTAGCGGGAATCTCCTCAATTTTAGGAGCAGTTAATTTTATTACTACAATTATTAATATACGAACAAAAGGAATATCCTTTGATCGAATACCTTTATTTGTCTGATCTGTCGGTATTACAGCTCTATTATTATTACTATCACTACCTGTTTTAGCCGGGGCTATTACTATACTTCTTACAGACCGAAATTTTAATACCTCATTTTTTGATCCTGCGGGCGGAGGAGATCCTATTCTTTATCAACATCTATTT	42	658	0	Arthropoda	Insecta	Diptera	Phoridae	unknown	unknown
BIOUG82472-A08	AACTTTATATTTTATTTTTGGAATTTGATCAGGGATATTAGGAACTTCATTAAGAATTTTAATTCGATTAGAATTAGGATCAGTAGGCTCATTAATTGGAAATGACCAAATTTATAATGTAATTGTCACTGCTCATGCTTTTATTATAATTTTTTTTATAGTTATACCTATTATAATCGGAGGATTTGGAAATTGATTAATTCCATTAATATTAGGAACCCCTGATATAGCTTTTCCTCGAATAAATAACATAAGATTTTGATTTTTACCCCCCTCTCTCTCTCTTATTCTATTAAGAAGACTTATTGAATCCGGAACTGGCACTGGATGAACAGTTTATCCCCCTTTATCATCTACAATTAGACATGTAGGAGCTTCAGTAGATTTATCAATCTTTTCTTTACATTTAGCAGGAATTTCTTCAATTTTAGGAGCAATTAATTTTATTTCCACAATATTAAATATAAAAATTAAAAAATTAAAATTTGATCAATTATCTCTTTTTTCATGATCTGTAATAATTACAGCTATTTTATTATTACTTTCTTTACCTGTTTTAGCAGGAGCTATTACTATGCTACTAACAGACCGAAATATTAACACATCCTTTTTTGATCCAATAGGAGGAGGAGATCCTATTTTATATCAACATTTATTT	110	658	0	Arthropoda	Insecta	Diptera	Cecidomyiidae	unknown	unknown
BIOUG82472-A09	AACATTATATTTTATCTTTGGTATTTGATCTGGAATATTAGGAACTTCTTTAAGAATATTAATTCGATTAGAGTTAAGAACAATTTCTAATTTAATTGGAAATGATCAAATTTATAATGTAATTGTAACAGCTCATGCTTTTATTATAATTTTTTTTATAGTTATACCTATTTTAATTGGAGGATTTGGAAATTGATTAGTTCCTATTATATTAGGAGCACCAGATATAGCATTTCCTCGTATAAATAATATAAGATTTTGATTATTACCTCCCTCTCTTTCATTATTATTAATTAGAAGAATAGTAGAAACTGGAACAGGAACAGGATGAACAGTTTATCCCCCTTTATCTTCTATTATTGCTCATACAGGAACATCTGTAGATTTTTCTATTTTTTCTTTACATATTGCAGGAATTTCATCAATTTTAGGAGCTATTAATTTTATTTCTACTATATTAAATATAAAAATTAAATTTTTAAAATTTGATCAAATTTCTTTATTTATTTGATCTATTCTAATTACCACAGTTCTTCTTCTTTTATCTTTACCAGTATTAGCTGGAGCTATTACTATATTATTAACTGATCGAAATTTAAATACATCATTTTTTGATCCAATAGGAGGAGGAGACCCCGTATTATATCAACATTTATTT	91	658	0	Arthropoda	Insecta	Diptera	Cecidomyiidae	unknown	unknown
BIOUG82472-A10	TACCCTATATTTTATTTTTGGGGCTTGATCTGGGATAATTGGTACTTCTTTAAGAATTCTAATTCGAGCTGAACTAGGACATGTGGGAGCTTTAATTGGTGACGATCAAATTTATAATGTAATCGTTACAGCTCATGCTTTTGTAATAATTTTTTTTATAGTAATACCTATTTTAATTGGAGGATTTGGTAACTGACTAGTTCCTTTAATATTGGGAGCCCCAGATATAGCTTTCCCACGAATAAATAACATAAGATTTTGACTTTTACCCCCATCTTTAACTCTCCTTCTTTCTAGAAGAATTGTGGAAAATGGAGCAGGTACCGGATGAACTGTATACCCTCCGCTATCTTCAAGAATTGCTCATGCAGGTGCCTCTGTAGATTTAGCTATTTTTTCCCTTCACTTAGCAGGTATCTCTTCAATCCTAGGAGCTGTAAATTTTATTACTACAGTAATTAATATACGTACTGAAGGAATTTCTTTCGATCGAATACCATTATTTGTATGATCTGTTTTAATTACTGCCATTCTTCTTCTTTTATCTTTACCAGTATTAGCTGGGGCTATCACAATACTTTTAACAGATCGAAATTTAAATACTTCATTTTTTGACCCAGCTGGGGGAGGAGACCCTATTCTATACCAACATTTATTT	95	658	0	Arthropoda	Insecta	Diptera	Chironomidae	unknown	unknown
BIOUG82472-A11	AACATTATATTTTATATTTGGTATTTGATCGGGATTAGTAGGTACATCTTTGAGAATATTAATTCGATTTGAGGTAGGTACAATTAATTTATTAATTGGGAGAGATCAAATTTATAATGTTATTGTAACTGGTCACGCTTTTATTATAATTTTTTTTATAGTAATACCTATCATAATTGGAGGATTTGGAAATTGACTTGTTCCTTTAATGTTAGGAGCTCCTGATATAGCTTTTCCACGAATAAATAATATAAGATTTTGATTTTTACCTCCTTCTTTAACTTTATTATTAATTAGAGGTTTAGTTGAATCTGGTACAGGAACAGGATGAACGGTATATCCTCCACTTTCTTCAACTTTATCACATTCAGGTTCTTCTGTAGATTTATCAATTTTTTCTTTACATTTAGCAGGTATTTCATCTATTTTAGGGGCTATTAATTTTATTACAACAATATTAAATATACAGGTTATTAATATTAAATTTGATCAGTTACCTTTATTTATTTGATCAGTAGCTATTACAGCATTTTTATTACTTTTATCATTACCTGTTTTAGCGGGGGCAATTACAATACTATTAACTGATCGAAATTTAAATACATCTTTTTTTGATCCTATTGGAGGTGGAGATCCCATTTTGTATCAACATTTATTT	132	658	0	Arthropoda	Insecta	Diptera	Cecidomyiidae	unknown	unknown
BIOUG82472-A12	AACTTTATATTTTATTTTTGGCGCTTGATCTGGGATAATCGGAACTTCACTAAGCATCCTTATCCGAGCAGAATTAGGCCATGCTGGAGCTTTAATTGGTGATGATCAAATTTATAATGTAATCGTCACAGCCCATGCTTTTGTAATAATTTTTTTTATGGTTATACCTATCTTAATTGGCGGATTCGGAAATTGACTAGTTCCACTAATATTAGGTGCCCCTGATATAGCTTTTCCTCGTATAAATAATATAAGTTTTTGACTCCTTCCTCCCTCACTAACTCTTCTTCTTTCTAGATCTATCGTAGAAAATGGCGCAGGTACAGGATGAACTGTATACCCTCCTCTCTCAGCAAGAATTGCCCATGCTGGGGGTTCCGTCGACTTAGCAATTTTTTCTCTTCACTTAGCTGGTATTTCCTCTATTCTTGGTGCAGTAAATTTTATCACCACTGTAATTAATATACGATCTGAGGGAATTACCTTTGATCGAATACCTCTCTTTGTTTGGTCTGTATTAATTACAGCTATTTTATTACTTTTATCCCTTCCTGTTCTTGCCGGAGCTATCACCATACTATTAACTGACCGAAATTTAAATACATCCTTTTTTGATCCTGCAGGAGGAGGAGACCCAATTTTATACCAACACTTATTT	69	658	0	Arthropoda	Insecta	Diptera	Chironomidae	unknown	unknown
BIOUG82472-B01	ATCTCTATATTTTATTTTTGGAGCTTGATCAGGAATAATTGGAACTTCTTTAAGAATTTTAATCCGAGCAGAATTAGGGCATACAGGAACATTAATCGGTGACGATCAAATTTATAACGTTATTGTTACAGCTCATGCTTTTGTAATAATTTTTTTTATAGTTATACCAATTCTAATTGGGGGATTTGGTAATTGACTTGTTCCTCTAATATTAGGGGCACCAGATATAGCGTTTCCTCGAATAAATAATATAAGATTTTGACTTTTACCCCCTTCTTTGACTCTTCTTTTATCAAGCTCACTTGTTAATAGAGGAGCTGGAACAGGTTGAACTGTCTATCCTCCCCTATCCTCTAATATTTCTCATGCCGGAAGATCAGTTGATTTAGCTATTTTTTCTCTTCATTTAGCCGGAATCTCTTCTATTTTAGGAGCTGTAAATTTTATTACAACTGTAATTAATATGCGATCAGAAGGTATTTCTTTTGATCGAATACCCCTATTTGTTTGATCTGTTTTAATCACAGCTATTCTTCTTCTCCTTTCTCTTCCAGTTTTAGCTGGGGCTATTACGATACTTTTAACAGACCGAAATCTTAATACTTCATTTTTTGACCCAGCTGGAGGAGGAGACCCTATTCTTTATCAACATTTATTT	149	658	0	Arthropoda	Insecta	Diptera	Chironomidae	unknown	unknown
BIOUG82472-B02	TACTTTATATTTTATTTTTGGAGCCTGGGCAGGAATAGTAGGAACTTCTTTAAGAATTTTAATTCGTGCTGAACTAGGACACCCAGGAGCATTGATTGGAGATGACCAAATTTATAATGTAATCGTCACAGCTCATGCATTTGTAATAATTTTTTTTATAGTAATGCCAATTATAATTGGAGGATTTGGAAATTGACTCGTTCCACTAATACTAGGAGCTCCAGATATAGCATTTCCACGAATAAACAATATAAGTTTCTGAATATTACCCCCTTCGTTAACTCTGCTATTAGTTAGAAGTTTAGTGGAAAATGGGGCAGGAACTGGTTGAACGGTTTATCCCCCTTTAGCTGCAAATATTTCTCATGCTGGAGCATCTGTTGATTTAGCAATTTTTTCTTTACATTTAGCGGGGATTTCATCAATTTTAGGGGCAGTAAATTTTATTACTACAATTATTAATATACGATCAACAGGTATTACATTTGACCGAATACCTTTATTTGTTTGGTCTGTGTTAATTACTGCTATCCTTCTACTTTTATCTTTACCTGTTTTAGCTGGAGCAATTACTATACTATTAACAGATCGAAATTTAAACACCTCATTTTTTGACCCCGCAGGAGGTGGAGACCCTATTTTATACCAACATTTATTT	105	658	0	Arthropoda	Insecta	Diptera	Ceratopogonidae	unknown	unknown
BIOUG82472-B03	AACATTATATTTCATTTTTGGAATTTGATCAGGAATAGTAGGAACTTCATTAAGAATACTTATTCGACTTGAATTAAGAACTATTTCAAATTTAATTGGAAATGATCAAATTTATAATGTTATTGTAACAGCACATGCTTTTATTATAATTTTTTTTATAGTTATACCAATTTTAATTGGAGGATTTGGAAATTGATTAGTTCCTATTATATTAGGAGCACCAGATATAGCTTTTCCTCGAATAAATAATATAAGATTTTGACTTTTACCTCCTTCTTTAACTTTATTATTAATTAGAAGAATAGTAGAAACAGGAACAGGGACAGGTTGAACAGTTTACCCCCCACTATCCTCTATTATTGCCCATACAGGATCTTCAGTTGATTTTTCAATTTTTTCTTTACATATTGCAGGAATTTCATCAATTTTAGGAGCTATTAATTTTATTTCAACTATATTAAACATAAAAATTAAATTTTTAAAATTTGATCAAATTTCATTATTTATTTGATCTATTTTAATCACAACAATTTTATTACTTTTATCATTACCTGTATTAGCTGGAGCAATTACAATACTATTAACAGATCGAAATTTAAATACATCATTTTTTGACCCTATAGGAGGAGGCGATCCTATTCTTTATCAACATTTATTT	90	658	0	Arthropoda	Insecta	Diptera	Cecidomyiidae	unknown	unknown
BIOUG82472-B04	AACTTTATATTTTATTTTTGGAGCATGATCTGGAATAATTGGAACTTCTTTAAGAATATTAATTCGTCTAGAATTAGGTCATCCAGGAAATTTTATTGGAAATGATCAAATTTTTAATGTTATTGTAACAGCTCATGCTTTTATTATAATTTTTTTTATAGTTATACCTATTATAATTGGAGGATTTGGAAACTGACTTGTTCCATTAATATTAGGAGCCCCTGATATAGCTTTCCCTCGAATAAATAATATAAGATTTTGACTTTTACCTCCTTCACTTACTTTATTAGTTTCTAGATCAATTGTAGAAAATGGAGCTGGAACAGGATGAACTGTTTATCCTCCTTTATCAGCTTCTATTGCCCATAATGGAGGTTCTGTAGATCTAGCTATTTTTTCTTTACATTTAGCAGGAGTATCTTCAATTTTAGGTTCAGTAAACTTTATTACAACAATTATTAATATACGAACAAAAGAAATTACTTTAGATCGAATACCTTTATTTGTATGATCTATTATTATTACAACAATTTTATTACTTCTTTCCTTACCTGTTCTTGCCGGAGCTATTACAATATTATTAACAGATCGAAATCTAAATACTTCCTTCTTTGATCCTGCAGGAGGAGGAGATCCTATTTTATATCAACATTTATTT	127	658	0	Arthropoda	Insecta	Diptera	Chironomidae	unknown	unknown
BIOUG82472-B05	AACACTATATTTTATATTTGGAATTTGAGCAGGAATAATTGGAACCTCTTTAAGAATATTAATCCGATTAGAATTGAGTACTATTTCAAATTTAATTGGAAATGATCAAATTTATAATGTAATTGTAACTGCTCATGCTTTTATTATAATTTTTTTCATAGTAATACCTATTATAATCGGAGGATTTGGAAATTGATTAATTCCTATTATATTAGGAGCCCCAGATATAGCTTTTCCCCGAATAAATAATATAAGATTTTGATTATTACCACCATCTTTAACTTTATTATTAATTAGAAGAATAGTAGAAACTGGAACTGGAACTGGATGAACAATTTACCCACCTTTATCTTCAAGTATTGCTCACACAGGATCATCAGTAGATTTTTCTATTTTTTCTTTACATATTGCAGGAATTTCTTCAATTATAGGAGCTATTAATTTTATTTCAACTATATTAAATATAAAAATTAAATTTTTAAAATTTAATCAAATTTCTTTATTTGTTTGATCAGTTCTAATTACTGCTGTACTATTATTACTATCTTTACCAGTTTTAGCTGGAGCAATCACAATATTATTAACAGATCGAAATATTAATACTTCATTTTTTGACCCTATAGGAGGAGGAGATCCAATTTTATACCAACACTTATTC	113	658	0	Arthropoda	Insecta	Diptera	Cecidomyiidae	unknown	unknown
BIOUG82472-B06	AACATTATATTTTATTTTTGGTATTTGATCTGGTATAATTGGATCTTCAATAAGTCTATTAATTCGTATAGAATTATCAAGAATTATAAATTTAATTGGAAACGACCAAATTTATAATGTAATTGTAACAGCTCATGCTTTTATTATAATTTTTTTTATAGTAATACCAATTTTAATTGGAGGATTTGGTAATTGATTAATTCCTATAATAATAGGAAGACCAGATATAGCATTTCCTCGAATAAATAATATATCATTTTGATTATTACCACCCTCATTAAATTTATTATTGATTAGAAGATGAGTAGAAATAGGTACAGGTACAGGATGAACAATTTATCCCCCTTTATCATCTATTATTGGACACTCAAGATCTTCTGTAGATTTTACAATTTTTTCTTTACATATAGCAGGAATTTCTTCAATTTTAGGAGCTATTAATTTTATTTCTACAATTATAAATATAAAAATTAAATATTTAAATTATTCCCAAATTAGATTATATGTATGATCAGTAATAATTACAGCTATTTTATTACTATTATCTCTTCCTGTCTTAGCAGGAGCAATTACTATATTATTAACAGATCGTAATTTTAATACATCATTTTTTGATCCCATAGGAGGAGGTGATCCAATTCTTTATCAACATTTATTT	98	658	0	Arthropoda	Insecta	Diptera	Cecidomyiidae	unknown	unknown
BIOUG82472-B08	AACTTTATATTTTTTATTTGGAATTTGAGCAGGAATAATTGGAACTTCATTAAGAATTTTAATTCGACTTGAATTAAGAACAATTTCAAATTTAATTGGAAATGATCAAATTTATAATGTAATTGTAACTGCTCATGCATTTATTATAATTTTTTTTATAGTAATACCTATTTTAATTGGAGGATTTGGTAATTGATTAATTCCAATTATACTAGGAGCCCCAGATATAGCATTTCCTCGAATAAATAATATAAGATTTTGATTATTACCCCCATCATTAACATTATTATTAATTAGAAGATTAGTAGAAACAGGAACAGGAACAGGATGAACAGTTTATCCTCCTCTTTCTTCTATTATTGCACATACTGGAACTTCTGTAGACTTTTCAATTTTTTCTTTACATATTGCTGGAATTTCATCAATTTTAGGAGCTATTAATTTTATTTCTACTATATTAAATATAAAAATTAAATTTTTAAAATTTGATCAAATTTCTTTATTTATTTGATCAATTTTAATTACTACTATTTTATTACTATTATCTTTACCTGTATTAGCTGGAGCAATTACTATATTATTAACTGATCGAAATTTAAATACTTCATTTTTTGATCCTATAGGAGGAGGAGACCCAATTTTATATCAACATTTATTT	68	658	0	Arthropoda	Insecta	Diptera	Cecidomyiidae	unknown	unknown
BIOUG82472-B09	AACTTTATATTTCATTTTTGGGGCTTGAGCTGGAATAGTAGGAACATCTTTAAGAATCATGATTCGAGCTGAACTAGGACACCCTGGAGCATTAATTGGAGATGACCAAATCTATAACGTAATTGTTACCGCCCATGCTTTTATTATAATTTTTTTTATAGTAATACCTATCATAATAGGGGGATTTGGAAATTGACTAGTACCATTGATACTGGGGGCGCCAGATATGGCTTTTCCCCGAATGAACAATATAAGTTTTTGAATACTGCCTCCTTCACTAACACTTTTATTGGCCAGTAGTATAACAGAAAATGGGGCAGGTACAGGATGAACTGTTTATCCCCCCCTTTCTTCAAGAATTGCTCACAGTGGGGCTTCAGTTGATCTAGCTATTTTTTCTCTCCATTTAGCCGGTATTTCATCAATCCTTGGGGCAGTAAATTTTATCACTACTATTATTAATATGCGAACTTCAGGAATTACCTTCGACCGAATACCTCTATTCGTTTGATCAGTAGGCATCACTGCTATTTTACTACTCTTATCTCTACCCGTATTAGCAGGAGCTATCACTATACTTCTTACAGACCGAAATTTTAATACGTCTTTTTTTGACCCAGCTGGAGGCGGTGACCCAATTTTATACCAACACCTATTT	67	658	0	Arthropoda	Insecta	Diptera	Phoridae	unknown	unknown
BIOUG82472-B10	TATATTATATTTAGCATTTGGAATAATATCAGCAATGGCTGCAACAGCTATGTCAGTTATTATAAGATTAGAATTATCAAGTGGAAATAGTCAATTTTTACATGGTAATAATCAAGTATTTAACGTTTTAGTTACAGGACATGCTATATTAATGATATTTTTCTTTGTTATGCCAGTTTTAATAGGAGCTTTTGGTAATTTCTTAGTACCTATTTTAATTGGAGGAGTAGATATGGCTTTTGCTCGTTTAAATAATATTAGTTTCTGATGTTTACCACCTGCATTAGTAAGTATTATAGCATCAGTATTAATAGAGAATGGAGCAGGTACAGGTTGAACTGTTTATCCACCTTTATCAAGTATTTCAGCTCATTCAGGACCAAGTGTAGATTTAGCTATATTTGCTTTACATTTAACAAGTATAAGTTCATTATTAGGAGCTATTAACTTTATAGTAACTATATTAAATATGCGTACAATAGGTATCCATATGATAAATGCACCATTATTTGTATGAGCAGTATTCTTTACAGCTATATTATTATTATTATCTTTACCTGTATTAACAGCTGGAGTTACATTATTATTATTAGATAGAAACTTTAATACAGGTTTCTATGAAGTAGGATTTGGAGGAGATCCAATTTTATATGAGCATTTATTC	13	664	0	Arthropoda	Insecta	unknown	unknown	unknown	unknown
BIOUG82472-B11	GACACTATATTTTATTTTTGGGGCATGATCAAGAATAGTGGGTACATCCCTTAGAATATTAATCCGAGCGGAACTAGGATGCCCAAATGCATTAATTGGTGATGACCAAATTTATAATGTAATTGTAACAGCCCATGCATTTATTATAATTTTTTTTATAGTTATACCTATTATAATTGGAGGATTTGGAAATTGATTGGTACCTTTAATATTAACAGCACCAGATATAGCATTCCCACGATTAAATAATATAAGGTTTTGACTTTTACCCCCATCTTTAACATTACTTTTAACAAGAAGACTAGTAGAAAGAGGGACAGGAACAGGATGAACTGTGTACCCTCCTTTATCATCTACATTATCACACTCTGGGGCATCAGTAGATCTGTCAATTTTTTCTCTCCACCTAGCAGGTATTTCATCAATTTTAGGAGCTGTAAATTTTATTTCAACAATTATAAATATACGAACCCCCGGAATAACCTTTGACAAAATACCTTTATTTGTTTGATCAGTATTAATTACAGCAATTTTATTATTACTTTCATTACCAGTATTAGCAGGGGCAATTACAATACTATTAACAGATCGAAATTTAAACACCTCATTTTTTGATCCAGCCGGGGGAGGGGATCCAATTTTGTACCAACACTTATTT	78	658	0	Arthropoda	Insecta	Diptera	Sciaridae	unknown	unknown
BIOUG82472-B12	TACTTTATATTTTATTTTTGGAATTTGAGCAGGAATAGTAGGCACATCCCTAAGATTATTAATTCGTTTAGAATTAAGAACTTTAAGAAATTTAATTGGAAATGATCAAATTTATAATGTAATTGTTACAGCTCATGCATTTATTATAATTTTTTTTATAGTTATACCTATTTTAATTGGAGGATTTGGTAATTGATTAGTTCCTATTATATTATGTGCTCCAGATATAGCATTTCCTCGGATAAATAATATAAGATTCTGAATATTACCCCCATCTTTAACTTTATTATTAATTAGAAGAATAGTAGAAACAGGTACAGGAACAGGATGAACAGTCTATCCGCCTCTATCGTCAATTATTGCCCATACTGGATCATCAGTTGATTTTTCAATTTTTTCTTTACATATTGCTGGTATTTCATCAATTTTAGGGGCTATTAATTTTATTTCAACAATAATAAATATAAAAATTAAATTTTTAAAGTTTAATCAAATTTCATTATTTATTTGATCAATTTTAATTACTACTATTTTACTATTACTATCTTTACCAGTATTAGCTGGAGCAATTACAATATTATTAACAGATCGAAATCTTAATACCTCATTCTTCGATCCTATAGGAGGAGGAGATCCTGTTTTATACCAACATTTATTT	109	658	0	Arthropoda	Insecta	Diptera	Cecidomyiidae	unknown	unknown
BIOUG82472-C01	AACAATATATTTTATATTTGGAATTTGATCAGGAATATTAGGTACTTCTTTAAGAATTTTAATTCGTTTAGAATTAAGATCCATTTCAAATTTAATTGGAAATGATCAAATTTATAATGTTATTGTAACCGCTCATGCTTTTATCATAATTTTTTTTATAGTAATACCAATTTTAATTGGAGGATTCGGTAATTGACTTATTCCTATCATATTAGGAGCTCCCGATATAGCATTCCCACGAATAAATAATATAAGATTTTGATTACTACCTCCTTCAATTTCTTTATTATTAATTAGAAGAATAGTAGAGACAGGAACAGGAACAGGATGAACAGTCTATCCACCTCTATCGTCAATTATTTCACATACTGGAACATCTGTTGATTTTTCAATTTTCTCACTACACATTGCAGGAATTTCTTCAATTTTAGGGGCAATTAACTTTATTTCAACAATAATTAATATAAAGATTAAATTTTTAAAATATGATCAAATTTCTTTATTTATTTGATCTATCATAATTACTACAATTCTCCTTTTACTTTCATTGCCAGTATTAGCTGGAGCTATTACAATATTATTAATAGATCGAAACTTAAATACTTCATTTTTTGATCCTATAGGAGGAGGGGATCCAATTTTATATCAACATTTATTT	118	658	0	Arthropoda	Insecta	Diptera	Cecidomyiidae	unknown	unknown
BIOUG82472-C02	TACCCTATATTTTATTTTTGGGGCTTGATCTGGGATAATTGGTACTTCTTTAAGAATTCTAATTCGAGCTGAACTAGGACATGTGGGAGCTTTAATTGGTGACGATCAAATTTATAATGTAATCGTTACAGCTCATGCTTTTGTAATAATTTTTTTTATAGTAATACCTATTTTAATTGGAGGATTTGGTAACTGACTAGTTCCTTTAATATTGGGAGCCCCAGATATAGCTTTCCCACGAATAAATAACATAAGATTTTGACTTTTACCCCCATCTTTAACTCTCCTTCTTTCTAGAAGAATTGTGGAAAATGGAGCAGGTACCGGATGAACTGTATACCCTCCGCTATCTTCAAGAATTGCTCATGCAGGTGCCTCTGTAGATTTAGCTATTTTTTCCCTTCACTTAGCAGGTATCTCTTCAATCCTAGGAGCTGTAAATTTTATTACTACAGTAATTAATATACGTACTGAAGGAATTTCTTTCGATCGAATACCATTATTTGTATGATCTGTTTTAATTACTGCCATTCTTCTTCTTTTATCTTTACCAGTATTAGCTGGGGCTATCACAATACTTTTAACAGATCGAAATTTAAATACTTCATTTTTTGACCCAGCTGGGGGAGGAGACCCTATTCTATACCAACATTTATTT	106	658	0	Arthropoda	Insecta	Diptera	Chironomidae	unknown	unknown
BIOUG82472-C03	CACATTATATTTTATTTTTGGGATTTGATCAGGAATAATTGGAACATCTTTAAGTCTATTAATTCGAATAGAATTGAGAACTATTAATAATATAATTAACAATAATCAAATCTACAATGTTATTGTTACTGCCCATGCTTTTATCATAATTTTTTTTATAGTTATACCAATTTTAATTGGAGGATTCGGAAATTGATTAATCCCAATTATATTAGGAGCTCCCGATATAGCTTTTCCACGAATAAATAATTTAAGATTTTGACTATTACCTCCCTCATTATTATTATTATTAACAAGAAGAATAATTGAAACAGGAACTGGAACAGGTTGAACAATTTACCCCCCTCTATCTTCATCTATTGCACATTCAGGCCCTTCAATAGATTTTTCAATTTTTTCTCTTCACATTGCAGGAATTTCTTCTATTTTAGGAGCTATTAACTTTATTTCTACTATACTTAATATAAAAATTAAATTCATAAAATTTGATCAAATTTCTTTATTTCCATGATCAGTATTAATCACAGCCATTCTATTACTTTTATCATTACCAGTTCTTGCTGGAGCAATTACTATATTATTAATAGATCGAAACATAAACACATCATTTTTTGATCCTATAGGCGGAGGAGACCCAATTTTATTTCAACATTTATTT	93	658	0	Arthropoda	Insecta	Diptera	Cecidomyiidae	unknown	unknown
BIOUG82472-C04	AACATTATATTTTATTTTTGGAATTTGATCAGGAATAGTAGGAACTTCTTTAAGTATATTAATCCGACTAGAATTAAGAACAATTTCAAATTTAATTGGAAATGATCAAATTTATAATGTAATCGTGACAGCTCATGCTTTTATTATAATTTTTTTTATAGTAATACCAATTCTTATTGGAGGATTTGGAAATTGATTAATTCCTATTATATTAGGAGCCCCAGATATAGCATTTCCTCGAATAAATAATATAAGATTTTGATTATTACCCCCTTCTTTAACTTTATTATTAATTAGAAGAATAGTAGAAACAGGAACAGGAACTGGTTGAACAGTTTACCCTCCTCTTTCATCTATTATTGCCCATACAGGTTCTTCAGTAGATTTTTCAATTTTTTCTCTTCATATTGCAGGTATTTCATCAATTTTAGGAGCTATTAATTTTATTTCTACTATATTAAACATAAAAATTAAATTTTTAAAATTTGATCAAATTTCTTTATTTATTTGATCTATTTTAATTACAACAGTATTATTATTATTATCATTACCCGTATTAGCTGGAGCAATTACTATATTATTAACAGACCGAAATTTAAATACATCATTTTTTGATCCAATAGGAGGAGGAGATCCAATTCTTTATCAACATTTATTT	105	658	0	Arthropoda	Insecta	Diptera	Cecidomyiidae	unknown	unknown
BIOUG82472-C05	AACCTTATATTTCATTTTTGGTGCATGAGCAAGAATAGTGGGAACTTCATTAAGTATATTAATTCGCGCAGAATTAGGATTTCCCTTTGCTTTAATTGGAGATGATCAAATTTACAATGTTATTGTTACAGCCCATGCATTCATTATAATTTTTTTTATAGTAATACCAATTATAATTGGAGGATTTGGAAATTGACTAGTCCCTTTAATATTATCTGCTCCAGATATAGCCTTCCCCCGCTTAAATAATATAAGATTCTGACTTTTACCCCCCTCTTTAACTTTATTATTAACTAGTAGATTAGTAGAAAAAGGAACTGGGACTGGATGGACAGTATACCCCCCTTTATCATCAACTATTGCTCATGCTGGAGCTTCTGTTGATTTATCAATTTTTTCCCTCCACTTAGCGGGAATTTCCTCTATTTTAGGGGCCGTAAATTTTATTTCTACCATTTTAAATATACGTTCCCCTGGAATATCATTTGATAAAATACCATTATTTGTTTGATCTGTTTTAATTACAGCCGTTTTACTACTACTTTCATTACCGGTTTTAGCAGGAGCTATTACTATACTTTTAACAGATCGAAATTTAAATACCTCCTTTTTTGATCCAGCTGGAGGGGGTGACCCAATTTTATACCAACACTTATTC	85	658	0	Arthropoda	Insecta	Diptera	Sciaridae	unknown	unknown
BIOUG82472-C06	AACACTTTATTTTATTTTTGGAATTTGAGCCGGAATATTAGGAACATCAATAAGTATATTAATTCGATTAGAATTGAGTACTATTAATGCTTTAATTGGTAATGATCAGATTTATAATGTAATTGTTACTGCTCATGCATTTATTATAATTTTTTTTATAGTTATACCTATTATAATTGGAGGATTTGGTAATTGACTAATTCCTTTAATATTAGGAGCCCCCGATATAGCATTTCCTCGAATAAATAATATAAGATTTTGATTATTACCACCTTCTTTAATAATATTATTAATAAGAAGATTAATTGAATCTGGAACTGGAACAGGATGAACTATTTACCCCCCTTTATCATCTATTATTGCACATTTAGGAGCATCAGTTGATTTATCTATTTTTTCTTTACATTTAGCGGGTATTTCTTCTATTTTAGGGGCTATTAATTTTATTACTACTATAATTAATATAAAAATTTTAAATATTAAACTAGACCAATTACCTTTATTTGTGTGATCTGTAATAATTACAGCTGTATTATTACTTTTATCTTTACCTGTTTTAGCAGGTGCTATTACTATATTATTAACTGATCGAAATTTAAATACTTCATTTTTTGATCCAATTGGTGGAGGAGATCCAATTTTATATCAGCATTTATTT	101	658	0	Arthropoda	Insecta	Diptera	Cecidomyiidae	unknown	unknown
BIOUG82472-C07	TACTTTATACTTTATTTTTGGAGCTTGAGCTGGAATAATTGGAACTTCTTTAAGAATCATAATTCGTGCTGAACTTGGTCACCCTGGAGCATTAATTGGAGATGATCAAATTTATAATGTAATTGTAACTGCCCATGCATTTATTATAATTTTTTTTATAGTTATACCTATTATAATAGGAGGATTTGGAAATTGATTAGTGCCATTAATACTAGGAGCCCCAGATATAGCATTCCCTCGAATAAATAATATGAGTTTTTGATTACTACCTCCATCACTATCATTACTTTTAACAAGTAGAATAGTCGAAAATGGGGCTGGTACAGGATGAACTGTATACCCTCCTCTATCAGCAAATATTGCACATAGAGGAGCTTCAGTTGATCTAGCAATTTTTTCTCTTCATTTAGCTGGAATTTCTTCAATTTTAGGAGCTGTAAATTTTATTACTACTATTATTAATATGCGAACAAAAGGAATATCTTTTGACCGAATACCTTTATTTGTTTGATCAGTAGGTATCACAGCTTTACTTCTATTACTATCTCTGCCTGTTTTAGCAGGAGCTATTACTATACTTTTAACAGATCGAAACTTTAATACTTCATTTTTTGATCCTGCTGGAGGAGGAGATCCTATTCTTTACCAACACTTATTT	78	658	0	Arthropoda	Insecta	Diptera	Phoridae	Apocephalus	unknown
BIOUG82472-C08	AACATTATATTTTATTTTTGGTATTTGATCTGGTATAATTGGAACTTCTTTAAGATTATTAATTCGTTTAGAACTAAATTCAATTAATGCTTTAATTGGTAATGATCAAATTTATAATGTAATTGTAACAGCTCATGCTTTTATTATAATTTTTTTTATAGTTATACCAATTATAATTGGAGGATTTGGAAATTGATTAATTCCCTTAATACTAGGAGCCCCAGATATAGCTTTTCCTCGAATAAATAATATAAGATTTTGATTTTTACCTCCTGCATTAATATTATTATTATTAAGTAGGATTATTGAATCAGGAACTGGTACAGGATGAACAGTTTACCCTCCTTTATCATCTACTATTGCACATTCTGGAATTTCAGTTGATTTATCAATTTTTTCTTTACATATAGCAGGTGTTTCTTCAATTTTAGGAGCAATTAATTTTATTTCAACAATTATTAATATAAAAATTAATATAATTAAATTTGATCAATTATCTCTATTTATCTGATCAGTCATTATTACTGCTATTTTATTAATGTTATCTTTACCTGTATTAGCAGGAGCAATTACTATATTATTATTTGACCGAAATTTAAATACTTCGTTTTTTGATCCAATAGGAGGAGGAGACCCTATTTTATATCAACATTTATTT	85	658	0	Arthropoda	Insecta	Diptera	Cecidomyiidae	unknown	unknown
BIOUG82472-C09	AACATTATATTTCATTTTTGGAATTTGATCTGGAATAATTGGAACTTCATTTAGTATATTAATTCGATTAGAGTTAAGAACTGTTAATGCTTTAATTGGAAGAGATCAAATTTATAACGTTGCTGTCACCGCTCATGCTTTTATTATAATTTTTTTTATAGTTATACCTATTATAATTGGAGGATTTGGAAATTGATTAATCCCATTAATACTAGGAGCCCCTGATATAGCATTTCCTCGAATAAATAATATAAGATTTTGATTACTCCCCCCCTCTCTTTCTTTATTATTAATTAGAAGAATAATTGAAACTGGCACAGGTACTGGATGAACAGTATACCCTCCCCTATCTTCTTTAATCGGACATTCAGGTGCTTCTGTAGATTTATCTATTTTTTCACTTCATATAGCTGGAGTCTCTTCAATTTTAGGAGCAATTAATTTTATTACAACAATTTTAAATATAAAACCAAATAAAATAAAAATTGATCAACTTCCTTTATTTGTTTGAGCTGTTTTAATTACTGCTGTCCTTCTTCTTCTTTCTTTGCCTGTTTTAGCAGGAGCTATTACTATATTATTGTTAGACCGAAATTTAAATTCATCTTTTTTTGATCCAATAGGAGGAGGAGACCCTATTCTTTATCAACATTTATTT	102	658	0	Arthropoda	Insecta	Diptera	Cecidomyiidae	unknown	unknown
BIOUG82472-C10	AACACTTTATTTTATTTTTGGAATTTGAGCTGGAATATTAGGAACATCAATAAGTATATTAATTCGATTAGAATTGAGTACTATTAATGCTTTAATTGGTAATGATCAGATTTATAATGTAATTGTTACTGCTCATGCATTTATTATAATTTTTTTTATAGTTATACCTATTATAATTGGAGGATTTGGTAATTGACTAATTCCTTTAATATTAGGAGCCCCTGATATAGCATTTCCTCGAATAAATAATATAAGATTTTGATTATTACCACCTTCTTTAATAATATTATTAATAAGAAGATTAATTGAATCTGGAACTGGAACAGGATGAACTATTTACCCCCCTTTATCATCTATTATTGCACATTTAGGAGCATCAGTTGATTTATCTATTTTTTCTTTACATTTAGCGGGTATTTCTTCTATTTTAGGAGCTATTAATTTTATTACTACTATAATTAATATAAAAATTTTAAATATTAAACTAGACCAATTACCTTTATTTGTGTGATCTGTAATAATTACAGCTGTATTATTACTTTTATCTTTACCTGTTTTAGCAGGTGCTATTACTATATTATTAACTGATCGAAATTTAAATACTTCATTTTTTGATCCAATTGGTGGGGGAGATCCAATTTTATATCAGCATTTATTT	19	658	0	Arthropoda	Insecta	Diptera	Cecidomyiidae	unknown	unknown
BIOUG82472-C11	CTCACTATATTTTATTTTTGGGGCATGATCAGGAATAGTAGGCACCTCTTTAAGAATTTTAATTCGAGCAGAACTGGGACATTCAGGTGCTTTAATCGGAGACGACCAAATTTATAACGTGATTGTCACAGCCCACGCTTTTGTAATAATTTTTTTTATAGTAATACCTATTCTAATTGGAGGGTTCGGAAATTGACTAGTGCCCCTAATACTAGGCGCCCCAGATATAGCCTTCCCCCGTATAAACAATATAAGATTCTGATTGTTACCCCCTTCTCTTACTCTTCTCCTTTCCAGGAGAATTGTTGAAAATGGGGCAGGCACGGGCTGAACTGTTTATCCCCCCTTATCCTCTAGAATTGCTCACGCAGGCGCATCAGTCGATCTGACAATTTTTTCCCTACATTTAGCGGGTATTTCCTCAATTTTAGGCGCTGTAAACTTCATCACAACGGTAATTAACATGCGATCAGAGGGGATTACGCTTGACCGCATACCGCTATTTGTCTGATCTGTTTTAATTACAGCTATCTTGCTTCTTCTATCCTTACCAGTACTAGCCGGCGCCATTACTATATTACTAACAGATCGGAATATCAACACCTCTTTTTTTGACCCCGCCGGCGGGGGCGATCCTATTCTCTATCAACATCTATTT	32	658	0	Arthropoda	Insecta	Diptera	Chironomidae	unknown	unknown
BIOUG82472-C12	TATATTATATTTTATTTTTGGTATTTGAGCTGGAATAGTAGGCACATCATTAAGTTTATTAATTCGACTAGAATTAAGAACAATTAAAAATTTAATTGGAAATGACCAAATTTATAACGTAATTGTTACAGCTCATGCATTTATTATAATTTTCTTTATAGTAATACCTATTTTAATTGGAGGATTTGGAAATTGATTAGTTCCTATTATATTAGGAGCACCTGATATAGCTTTTCCTCGTATAAACAATATAAGATTTTGAATATTACCTCCTTCTTTATCATTACTATTAATTAGAAGAATAGTAGAAACTGGAACAGGAACAGGATGAACTGTATATCCACCTTTATCTTCAATAATTGCTCATACAGGATCATCTGTTGATTTTTCTATTTTTTCTTTACATATTGCAGGAATTTCTTCAATTTTAGGAGCTATTAATTTTATTTCAACAATAATAAATATAAAAATTAAATTTTTAAAATTTAATCAAATTTCACTATTTGTATGATCAATTCTTATTACAACAATTTTATTATTATTATCATTACCCGTATTAGCAGGAGCTATTACTATATTATTAACTGATCGAAATTTAAATACTTCATTTTTTGATCCAATAGGAGGAGGAGATCCAGTATTATATCAACATTTATTT	96	658	0	Arthropoda	Insecta	Diptera	Cecidomyiidae	unknown	unknown
BIOUG82472-D01	AACTTTATATTTTATTTTTGGAATTTGATCAGGAATAGTAGGAACATCTTTAAGAATATTAATTCGATTTGAATTAGGAACAATTAACGCTCTAATCGGAAATGATCAAATTTATAATGTTGTTGTAACAGCTCATGCATTTATTATAATTTTTTTTATAGTCATACCTATCATAATTGGAGGATTTGGAAATTGATTGGTTCCTTTAATATTAGGGGCCCCTGACATAGCCTTTCCTCGAATAAATAATATAAGATTTTGATTTTTACCTCCTGCACTATCTTTATTATTAATTAGAAGATTAGTAGAATCAGGAACTGGTACAGGATGAACAGTTTATCCCCCTTTATCTTCTATCTTAGCTCATTCAGGAGTTTCTGTAGATTTATCAATTTTTTCATTACATTTAGCAGGTATTTCTTCTATTTTAGGAGCAATCAATTTTATTACAACAATAATTAATATAAAAACTAAAAATATTAAATTTGATCAATTATCTTTATTTTCATGATCAGTAATTATTACTGCAGTTCTTTTATTATTAAGACTTCCTGTATTAGCAGGGGCTATTACAATATTATTAACAGATCGAAATTTAAATACTTCTTTTTTTGATCCTATAGGAGGAGGAGACCCAATTTTATATCAACATTTATTT	8	658	0	Arthropoda	Insecta	Diptera	Cecidomyiidae	unknown	unknown
BIOUG82472-D02	CACCTTATATTTTATTTTTGGGGCTTGATCAAGAATAGTGGGAACATCATTAAGAATAATTATTCGAGCTGAATTAGGGTGCCCCAACGCTCTAATCGGGGATGACCAAATCTATAATGTAATTGTAACAGCCCATGCTTTTATTATAATTTTCTTTATGGTTATGCCTATTATAATTGGGGGATTTGGAAACTGATTGGTACCCCTAATATTAAGAGCCCCAGATATAGCATTCCCCCGATTAAATAATATAAGATTTTGGCTTTTGCCCCCATCTTTAACTTTATTACTTACTAGAAGACTGGTAGAAAGAGGAACAGGAACGGGGTGAACAGTATACCCCCCCTTGTCCTCAACTTTAAGTCACTCAGGGGCATCAGTAGATCTCTCAATTTTTTCTCTCCATTTAGCTGGGATTTCATCAATTCTTGGTGCAGTAAATTTCATTTCTACGATTATTAATATACGAGCCCCAGGAATATCATTTGATAAAGTTCCTCTATTTGTATGATCAGTTTTTATTACAGCAGTACTTTTACTCCTCTCACTCCCCGTTCTAGCGGGGGCCATCACTATACTCTTAACTGATCGAAACTTAAATACATCTTTTTTTGATCCGGCAGGAGGGGGGGACCCAATTTTATACCAGCACTTATTT	89	658	0	Arthropoda	Insecta	Diptera	Sciaridae	unknown	unknown
BIOUG82472-D03	TACTTTATATTTTATTTTTGGAATTTGAGCAGGAATAGTAGGCACATCCCTAAGATTATTAATTCGTTTAGAATTAAGAACTTTAAGAAATTTAATTGGAAATGATCAAATTTATAATGTAATTGTTACAGCTCATGCATTTATTATAATTTTTTTTATAGTTATACCTATTTTAATTGGAGGATTTGGTAATTGATTAGTTCCTATTATATTATGTGCTCCAGATATAGCATTTCCTCGGATAAATAATATAAGATTCTGAATATTACCCCCATCTTTAACTTTATTATTAATTAGAAGAATAGTAGAAACAGGTACAGGAACAGGATGAACAGTCTATCCGCCTCTATCGTCAATTATTGCCCATACTGGATCATCAGTTGATTTTTCAATTTTTTCTTTACATATTGCTGGTATTTCATCAATTTTAGGAGCTATTAATTTTATTTCAACAATAATAAATATAAAAATTAAATTTTTAAAGTTTAATCAAATTTCATTATTTATTTGATCAATTTTAATTACTACTATTTTACTATTACTATCTTTACCGGTATTAGCTGGAGCAATTACAATATTATTAACAGATCGAAATCTTAATACCTCATTCTTCGATCCTATAGGAGGAGGAGATCCTGTTTTATATCAACATTTATTT	79	658	0	Arthropoda	Insecta	Diptera	Cecidomyiidae	unknown	unknown
BIOUG82472-D04	TACTTTATATTTTATTTTTGGAATATGAGCAGGAATGGTAGGAACATCAATAAGAATATTAATTCGATTAGAATTAAGTAATATTTCTAATTTAATTGGAAATGACCAAATTTATAATGTTATTGTTACAGCTCATGCATTTATTATAATTTTTTTTATAGTTATACCAATTTTAATTGGTGGATTTGGAAATTGATTAGTTCCTATTATATTAGGAGCACCAGATATAGCTTTTCCTCGAATAAATAATATAAGATTTTGATTATTACCTCCATCATTAATATTATTATTAATTAGAAGAATAATTGAAACAGGAACAGGAACAGGATGAACAGTTTATCCTCCATTATCATCAATCATTGCTCATAGAGGGTCATCAGTTGATTTTTCAATTTTTTCTCTACATATTGCTGGAATTTCATCAATTTTAGGAGCAATCAATTTTATTTCTACTATATTAAATATAAAAATTAAAATTTTAAAAATTGAACAATTATCATTATTTATTTGATCAATTCTTATTACAACTATTTTATTACTTCTTTCATTACCTGTATTAGCAGGTGCAATTACCATATTATTAACAGATCGAAATTTTAATACTTCATTTTTTGACCCTATAGGAGGAGGAGATCCAATTTTATACCAACATTTATTT	32	658	0	Arthropoda	Insecta	Diptera	Cecidomyiidae	unknown	unknown
BIOUG82472-D05	AACTTTATATTTCATTTTTGGAATATGATCAGGACTAATCGGAACTTCTATAAGAATCATTATTCGATTAGAATTAAGATCTATTAACTCATTAATTGGAAATGACCAAATTTTTAATGTAGTTGTTACTGCTCATGCTTTCATCATAATTTTTTTTATAGTTATACCAATTATAATTGGGGGGTTTGGAAACTGATTAATTCCATTAATATTAGGAGCCCCAGATATAGCTTTCCCTCGTATAAATAATATAAGATTTTGATTTCTTCCCCCTTCTTTATCATTATTACTAATAAGAAGAATTGTAGAATCTGGATCAGGAACAGGATGAACAGTTTATCCCCCTCTTTCAAGAAATATTGCTCATATAGGGTCTTCAGTAGATTTAACTATTTTTTCATTACATTTAGCAGGAATTTCTTCAATTTTAGGCGCAATTAATTTTATTACAACAATTATAAATATACAAATTAATAAAATTAAAATAGATCAATTAACTTTGTTTAACTGATCAGTTTTTATTACTGCAATTTTATTAATATTGTCATTACCTGTATTAGCAGGAGCCATTACAATGTTATTAACAGACCGTAATTTAAATACTACTTTCTTTGACCCAATAGGAGGAGGAGATCCCATCTTATACCAACACTTATTT	65	658	0	Arthropoda	Insecta	Diptera	Cecidomyiidae	unknown	unknown
BIOUG82472-D06	AACTTTATACTTTATTTTTGGAATTTGAGCAGGAATATTGGGAACTTCTTTAAGATTATTAATTCGAATAGAATTAAGAACTTTAAAAAATATAATTGGAAATGATCAAATTTATAATGTAATTGTAACAGCTCATGCATTTATTATAATTTTTTTTATAGTTATACCAATTATAATTGGAGGATTTGGAAATTGATTAATTCCACTAATATTAAGAGCCCCTGATATAGCATTTCCACGAATAAATAATATAAGATTTTGAATATTACCTCCTTCTTTATCTTTATTATTAATTAGAAGATTAGTAGAAACAGGAACAGGAACAGGATGAACAGTATACCCCCCTCTTTCATCAATTATTGCTCACACAGGATCTTCAGTAGATTTCTCAATTTTTTCTCTTCATATTGCTGGTATTTCATCTATTTTAGGAGCAATTAATTTTATTTCAACAATAATAAATATAAAAATTAAATTTCTAAAATTAAATCAAATTTCTTTATTTACTTGATCAATTTTAATTACTACAATTTTATTACTCTTATCTTTACCTGTATTAGCTGGAGCAATTACTATATTATTAACTGATCGAAATTTAAATACTTCTTTTTTTGATCCTATAGGAGGAGGAGATCCAATTTTATATCAACATTTATTT	54	658	0	Arthropoda	Insecta	Diptera	Cecidomyiidae	unknown	unknown
BIOUG82472-D07	AACATTATATTTTATATTTGGAATTTGATCAGGAATAGTAGGAACTTCTTTAAGAATATTAATTCGATTTGAATTAAGAACTATTAATTCTTTAATTGGGAATGATCAAATTTATAATGTTGTAGTTACAGCTCATGCTTTCATTATAATTTTTTTTATAGTTATACCAATTATAATTGGTGGATTTGGAAATTGATTAGTTCCTTTAATATTAGGAGCTCCTGATATAGCTTTTCCTCGAATAAATAATATAAGATTTTGATTTTTACCTCCTGCATTATCATTATTATTAATTAGAAGATTAGTTGAATCTGGAACTGGAACTGGATGAACAGTATATCCCCCTTTATCTGATATTATTGCACATTCAGGAGTATCAGTTGATTTTTCAATTTTTTCTCTTCATTTAGCAGGAATTTCTTCAATTTTAGGAGCAATTAATTTTATTACAACAATAATTAATATAAAAATTAATAATATTAAATTTGATCAATTATCATTATTTTCTTGATCTGTTTTAATTACAGCTATTTTATTATTATTATCTTTACCTGTATTAGCAGGAGCAATTACAATATTACTAACTGATCGAAATATTAATACTTCTTTTTTTGATCCAATAGGAGGAGGAGATCCAATTTTATATCAACATTTATTT	36	658	0	Arthropoda	Insecta	Diptera	Cecidomyiidae	unknown	unknown
BIOUG82472-D08	AACACTTTATTTTATTTTTGGAATTTGATCAGGAATAATCGGCTCTTCTTTAAGATTATTAATTCGACTAGAATTAAGTACTCTAAAAAATTTAATCGGAAATGATCAAATTTATAATGTAATTGTAACAGCTCATGCCTTTATTATAATTTTTTTTATAGTAATACCTATAATAATAGGAGGATTTGGAAACTGATTACTACCATTAATATTAGGAGCTCCAGATATAGCTTTCCCTCGAATAAATAATCTTAGCTTTTGATTATTACCTCCTTCATTAACCTTATTACTTTTAAGAAGAATAACAGAAATAGGTACTGGAACAGGATGAACAGTTTATCCTCCTCTATCTTCTATTATATTTCATTCAAGAATCTCTGTTGATCTATCAATTTTCTCTTTACATTTAGCTGGAATTTCTTCAATTTTAGGAGCAATTAACTTTATTTCAACTATAATAAATATAAAAATTAATAAAATTAATTATGATCAATTATCCTTATTTTCATGATCAGTTTTAATCACAGCATTTCTTTTACTATTTTCCCTTCCTGTTTTAGCAGGAGCTATTACAATGCTATTAACCGATCGAAACTTTAATACCTCATTTTTTGATCCTATAACAGGAGGAGATCCAATCTTATATCAACATTTATTT	92	658	0	Arthropoda	Insecta	Diptera	Cecidomyiidae	unknown	unknown
BIOUG82472-D09	AACTTTATATTTTATTTTTGGTATTTGATCAGGAATGATTGGAACATCTCTTAGTATTTTAATTCGATTAGAATTAGGTACTTCTAATAACTTAATTGGAAATGATCAAATTTACAATGTTATTGTAACTGCGCATGCCTTTATTATAATTTTCTTCATAGTAATACCAATTTTAATTGGTGGATTTGGAAATTGATTAATTCCATTAATAATAGGAGCTCCTGATATAGCTTTTCCACGAATAAATAATATAAGATTTTGATTATTACCTCCATCTTTATTACTTTTATTAATAAGAAGAATTGTAGAAACAGGAACAGGAACAGGCTGAACTGTATACCCCCCCCTATCTTCTATTATTGCACATAATGGAGTATCAGTAGATTTATCTATTTTTTCATTACATATAGCTGGTATTTCATCTATTTTAGGAGCCATTAACTTTATTACCACAATAATTAATATACGTATTCAATCAATTAAATTTGACCAAATAACTCTTTTTTCTTGATCAGTAATAATTACTGCTATTTTATTATTACTATCTTTACCTGTATTAGCAGGAGCAATTACAATATTATTAACTGATCGGAACTTAAATACTTCTTTTTTTGATCCTAGGGGAGGAGGAGATCCAATTTTATATCAACATTTATTT	68	658	0	Arthropoda	Insecta	Diptera	Cecidomyiidae	unknown	unknown
BIOUG82472-D10	AACCTTATATTTTATTTTTGGAGCTTGAGCAGGAATAGTAGGAACTTCTCTTAGTATTTTAATTCGAGCTGAATTAGGCCACCCAGGCGCACTAATTGGTGACGATCAAATTTATAATGTAATTGTTACAGCCCATGCTTTCATTATAATTTTTTTTATAGTTATACCTATTATAATAGGAGGATTTGGAAACTGACTTGTTCCCTTAATATTAGGAGCCCCTGATATAGCTTTTCCCCGAATAAATAATATAAGATTTTGATTATTACCTCCTTCTCTAACGCTTTTACTCGCAAGAAGAATAGTGGAAAGCGGGGCAGGAACAGGATGAACTGTTTACCCCCCTCTTTCTAATAACATTGCCCATAGTGGGGCTTCTGTTGATTTAGCAATTTTCTCCCTTCACCTAGCTGGGATCTCTTCAATTTTAGGAGCAATTAATTTTATTACTACTATTATTAATATGCGTTCTTCAGGAATAACCATAGATCGTGTACCTTTATTTGTCTGATCAGTAGGTATTACTGCTATTCTCTTGCTTCTTTCTTTACCAGTATTAGCAGGAGCTATTACAATACTTCTAACAGATCGAAATTTTAACACTTCATTTTTCGACCCCGCAGGAGGAGGGGATCCTATTTTATACCAACATCTATTC	104	658	0	Arthropoda	Insecta	Diptera	Phoridae	Metopina_group	unknown
BIOUG82472-D11	TACTTTATATTTTATTTTTGGAATTTGAGCTGGAATAGTGGGAACTTCACTAAGAATATTAATTCGTTTAGAATTAAGTACCTTAACAAATTTAATTGGAAATGATCAAATTTATAATGTAATTGTTACAGCTCATGCTTTTATTATAATTTTTTTTATAGTAATACCTATTATAATTGGAGGATTTGGAAATTGATTAATTCCTATTATACTATCTGCTCCAGATATAGCTTTCCCTCGTATAAATAATATAAGATTTTGAATATTACCTCCTTCTTTATCTTTATTATTAATTAGAAGATTAGTTGAAACTGGTACAGGAACAGGATGAACAGTTTATCCACCTTTGTCATCTATTATTACACATACAGGATCTTCAGTTGATTTTTCTATTTTTTCTTTACATATAGCTGGAATTTCTTCTATTTTAGGAGCTATTAATTTTATTTCAACAATAATAAATATAAAAATTAAATTTTTAAAATTTAATCAAATTTCATTATTTATTTGATCAATTTTAATTACTACTATTCTTCTTTTACTATCTCTACCTGTATTAGCAGGAGCAATTACTATACTTTTAATAGATCGAAATCTAAATTCATCATTTTTTGATCCTATAGGAGGAGGGGATCCTATTCTTTATCAACATTTATTT	125	658	0	Arthropoda	Insecta	Diptera	Cecidomyiidae	unknown	unknown
BIOUG82472-D12	AATATTATATTTTTTATTAGGAATTTGATCGGGAATTTTAGGAACATCTTTAAGAATTTTAATTCGAATTGAATTGATAACTATTAGAAATGTGATTGGAAATGATCAAATTTTCAATACAATCGTTACAGCACACGCATTTATTATAATTTTTTTTATAGTAATACCAATTTTAATTGGAGGATTTGGGAATTGATTAATTCCAATTATAATGAGAGCACCAGATATATCTTTTCCTCGAATAAATAATTTAAGATTTTGACTTTTATTACCTTCATTATTTTTACTAATCCTAAGAAGATTTTCAGAAACAGGAACAGGAACAGGATGAACAGTTTATCCCCCTCTTTCATCAAGAATTGCTCATATAGGATCTTCTGTCGATTTATCAATTTTTTCTCTTCATATAGCCGGAATTTCATCAATTTTAGGATCAATTAATTTCATTTCAACAATTATAAATTTTAAATTAAAAAATATAATAATAATACAAATTTCTTTATTCTCTTGATCAGTTCTTATTACTACTATTTTATTACTTCTCTCTCTACCAGTTTTAGCAGGAGCTATTACAATATTATTAACTGATCGAAATATTAATACATCATTTTTTGATCCAATAGGAGGAGGAGATCCTATTTTATATCAACATTTATTT	77	658	0	Arthropoda	Insecta	Diptera	Cecidomyiidae	unknown	unknown
BIOUG82472-E01	TACTTTATATTTTATTTTTGGAGCTTGAGCAGGAATAGCAGGAACCTCCTTAAGAATTTTAATTCGAACAGAACTAGGACATCCTGGATCATTAATTGGAAATGACCAAATTTTCAATGTAATTGTAACAGCTCATGCCTTTATTATAATTTTTTTTATAGTTATACCTATTATAATTGGAGGATTTGGAAATTGATTAGTTCCTTTAATATTAGGAGCTCCAGATATAGCATTCCCTCGAATAAATAATATAAGATTCTGACTATTACCTCCTTCTCTAATACTGCTGCTTTCAAGTAGACTAGTAGAAACTGGAGCAGGAACAGGATGAACAGTTTATCCTCCTTTATCAGCCACTATTGCACACTCTGGAGCATCAGTAGACTTAGCAATTTTTTCCCTTCACTTAGCAGGTATCTCATCTATTTTAGGAGCAGTAAATTTTATTACAACAATTATTAATATACGTGCTCCAGGAATCAATATAGATAAAATACCTATATTTGTATGATCTGTTTTTATTACAGCAATTTTATTACTTTTATCTTTACCAGTTTTAGCAGGAGCTATTACAATACTATTAACAGATCGAAACTTAAATACTTCGTTCTTTGATCCAGCAGGGGGAGGAGACCCAATTTTATACCAACATTTATTT	58	658	0	Arthropoda	Insecta	Diptera	Mycetophilidae	unknown	unknown
BIOUG82472-E02	TATTATTTATTTTATTTTTGGTATTTGATCAGGATTGATTGGGTTATCAATAAGAACTCTTATTCGAATTGAATTAAGATTTTTAGATATTTTTACTGAAAATCAAATCTTCAATGTTATTATTACTGCACATGCATTTATTATAATTTTTTTTATAGTTATACCTATTTTAATTGGAGGATTTGGAAATTGATTAGTACCACTAATATTAGGATCCCCAGATATAGCTTTTCCACGATTAAATAATCTAAGATTTTGATTATTACCACCTTCATTAAATTGTTTATGTTTATCATCTTTAGTAATAATTGGATCAGGGACAGGATGAACTGTATACCCTCCTCTGTCTAATAACTTATTTCATAGCTCTATCAGAGTAGACTTAACTATTTTTAGTCTTCATTTAGCAGGAATTTCATCTATTTTAGGAGCTATTAATTTTATTTCTACAATTTTAAATATTAATTTTATTAAAGTAAAAAAAATTCAACTAGCTTTATTTATTTGATGTGTATTAATTACAGCAATTTTATTATTATTAAGTCTTCCTGTATTAGCAGGAGCTATTACAATATTATTATTAGACCGAAATATAAATACAAGATTTTTTGATCCTTTAGGAGGAGGAGACCCTATTTTATACCAACATTTATTT	96	655	0	Arthropoda	Insecta	Diptera	Cecidomyiidae	unknown	unknown
BIOUG82472-E03	TACTCTTTACTTTTTATTTGGTGCTTGATCCAGAATAGTAGGAACCTCTTTAAGACTACTAATTCGTGCTGAACTAGGTCGCCCTGGTTCCCTAATTGGGGACGATCAGATTTATAATATAATTGTAACCTCCCATGCATTTATTATAATCTTTTTTATAGTTATACCCATTATAATGGGAGGATTTGGAAATTGACTTGTTCCTCTAATAATTGGAGCCCCTGATATAGCTTTCCCACGTATAAACAATATAAGATTTTGATTTCTACCTCCCTCACTTTCCCTCCTTTTAATAAGCAGATTAATAGAAAAAGGAGTCGGAACCGGATGAACCTTATATCCTCCTCTATCCTCTAATATTTCCCACAGAGGTATAGCAGTAGATATATCAATTTTTTCTCTTCACTTAGCTGGAATTTCCTCAATTTTAGGGGCTATTAATTTTATCTCCACCATTATTAATATACGATCAACAGGTATCACTATAGACCGAACCCCTTTATTTGTATGATCTGTATTAATCACAGCTATTTTACTCCTCCTCTCCTTACCTGTTTTAGCAGGGGCAATTACTATGCTATTAACAGACCGAAATCTCAATACAACTTTCTTCGATCCCGCTGGAGGAGGAGATCCAATTCTTTATCAACATTTATTT	86	658	0	Arthropoda	Insecta	Diptera	Phoridae	Metopina_group	unknown
BIOUG82472-E04	AACTTTATACTTTATTTTTGGGGCTTGAGCTGGAATAGCTGGAACATCTTTAAGAATTTTAATTCGTTCTGAATTAGGTCACCCAGGAGCATTAATTGGAGACGACCAAATTTATAATGTAATTGTTACGGCCCATGCTTTTGTAATAATTTTTTTTATAGTAATACCTATTATAATCGGAGGATTCGGAAATTGATTAGTTCCTTTAATATTGGGAGCCCCTGATATAGCTTTTCCTCGAATAAATAATATAAGATTTTGAATACTCCCTCCTTCTTTATCTTTACTATTAACAAGAAGCTTAGTAGAAAATGGAGCTGGGACTGGGTGAACAGTATACCCTCCTTTAGCTGCTAATATCTCTCACGCAGGGTCATCGGTAGATTTAGCTATTTTTTCTCTTCACTTAGCTGGAATTTCTTCAATTTTAGGAGCAGTAAATTTTATTACAACAATTTTTAATATACGGGCTAATGGAATTTCATTTGATCGAATACCTTTATTTGTGTGATCAGTATTAATTACAGCAGTTTTATTATTATTATCTTTACCTGTATTAGCGGGAGCTATCACAATATTATTAACTGACCGAAATTTAAATACTTCTTTTTTTGACCCTGCTGGAGGGGGAGACCCAATCCTTTACCAACATTTATTT	100	658	0	Arthropoda	Insecta	Diptera	Ceratopogonidae	unknown	unknown
BIOUG82472-E05	AACTATATACTTCATATTTAGATTATGAGCAAGAATAGTAGGTTCATCAATAAGATATATAATTCGATTAGAATTAAGATCCCCCTCAAATTTAATTCAAAATGATCAATTATATAATGTAATTGTTACATCCCATGCTTTTATTATAATCTTTTTTATAGTTATACCAGCAATAATAGGAGGATTTGGAAATTGATTTATACCTTTAATAATAAGAACTCCAGATATAGCTTTTCCTCGAATAAATAATTTTAGATTTTGAATTCTAATTCCATCTATTTTTCTACTATTAATTAGTAATATTATTGAATCAGGTGCAGGAACAGGCTGAACTATTTATCCTCCCCTTTCTTCCTTCTTATATCATTCTAATATATCTATTGATACTCTTATTTTTTCTTTACATTTAGCCGGAATCTCTTCAATTTTAAGATCTATTAATTTTATTACTACTATAATAAATAATAAAATTAAAAATATAACTATAGATCAAATCCCCCTATTTTCATGATCATTATTTATTACAGCAATTTTATTAATTCTATCTCTACCTGTCTTAGCAGGAGCTATTACAATATTACTAAGAGATCGAAATTTTAATACCTCATTTTTTGATCCTATAAGAGGAGGAGATCCTATTTTATATCAACATTTATTT	39	658	0	Arthropoda	Insecta	Diptera	Cecidomyiidae	unknown	unknown
BIOUG82472-E06	AACCTTATACTTTATTTTTGGGGGTTGAGCAGGTATAATTGGTACCTCATTAAGAATTTTAATTCGAACAGAACTAGGACACCCAGGAACTCTTATTGGAAATGACCAAATTTATAATGTTATTGTCACAGCCCATGCTTTTATTATAATTTTTTTTATGGTAATACCAATCATAATTGGAGGATTTGGAAATTGATTAGTTCCTTTAATATTAGGAGCCCCTGATATAGCTTTTCCTCGAATAAATAATATAAGATTCTGAATACTTCCCCCATCTCTTTCTCTTTTATTAATTAGAAGACTAATTGAAAATGGAGCGGGCACAGGATGAACTGTTTACCCCCCATTAGCTAATAATCTTGCTCATAGAGGAGCTTCTGTAGATCTAGCTATTTTTTCCCTTCACTTAGCAGGAATTTCTTCTATTTTAGGAGCAATTAATTTTATTACCACAATTATTAATATACGATCAAAAAATTTATCATTAGATCGTATCCCTTTATTTGTTTGATCAGTGCTTATTACAGCAATTTTATTACTTTTATCCTTACCAGTTCTGGCCGGAGCTATCACTATACTTTTAACTGATCGTAACTTTAACACATCATTTTTTGACCCTGCAGGAGGGGGAGACCCTATTCTTTATCAACACTTATTT	91	658	0	Arthropoda	Insecta	Diptera	Ceratopogonidae	unknown	unknown
BIOUG82472-E07	AACTTTATATTTTATATTTGGAATTTGATCAGGAATATTAGGAACTTCATTAAGAATTTTAATCCGATTAGAATTAAGATCAATTTCTAATTTAATTAGGAATGATCAAATTTATAATGTAATTGTAACTGCTCATGCTTTTATTATAATTTTTTTTATAGTTATACCAATTTTAATTGGAGGATTTGGTAATTGATTAATTCCTATTATATTAGGAGCTCCAGATATAGCATTCCCTCGAATAAATAATATAAGATTTTGATTATTACCTCCATCAATTTCACTTTTATTAATTAGAAGAATAGTCGAAACAGGAACAGGAACAGGATGAACTGTTTATCCTCCCCTTTCTTCTATTATTGCTCATACAGGAACTTCAGTAGATTTTTCTATTTTTTCTCTTCATATTGCAGGTATTTCATCAATTTTAGGAGCTATTAATTTTATTTCTACAATATTAAATATAAAAATTAAATTTTTAAAATTTGATCAAATTTCTTTATTCATTTGATCTATTTTAATTACAACAATTTTATTATTACTTTCACTTCCAATTTTAGCAGGAGCTATTACTATATTATTAACAGATCGAAATTTAAATACATCATTTTTTGATCCTATAGGAGGAGGAGATCCAATTCTTTATCAACATTTATTT	92	658	0	Arthropoda	Insecta	Diptera	Cecidomyiidae	unknown	unknown
BIOUG82472-E08	CACATTATATTTTATTTTTGGAATTTGATCGGGTATAGTAGGAACTTTTTTAAGAATCTTAATTCGATTAGAATTAAGAACTTTATCTAATATAATTGGTAATGATCAAATTTATAATGTAGTAGTAACTGCTCATGCATTTATTATAATTTTTTATAGTTATACCAATTTTAATTGGAGGATTTGGAAATTGATTAATTCCATTAATATTAGGAGCTCCTGATATAGCTTTTCCACGAATAAATAATATAAGATTTTGACTTTTACCTCCTTCATTATTTTTATTATTAATAAGAAGAATAGTAGAAATAGGAACTGGTACTGGATGAACAGTTTATCCTCCTTTATCTTCAATTATTGCTCATACAGGTTCATCAGTAGATTTTTCTATTTTCTCTCTTCATATTGCTGGAATTTCATCTATTTTAGGAGCAATAAATTTTATTTCAACAATATTAAATATAAAAATTAAATTTTTAGCATATGATCAAATTTCATTATTTACTTGATCAGTTTTAATTACAGCAATTTTATTACTTTTATCTTTACCAGTTTTAGCAGGTGCAATCACAATGTTATTAACAGATCGAAATTTAAATACTTCATTTTTTGATCCTATAGGAGGAGGAGATCCTGTTCTTTATCAACATTTATTT	86	656	0	Arthropoda	Insecta	Diptera	Cecidomyiidae	unknown	unknown
BIOUG82472-E09	AACTTTATACTTTTTATTCGGAATTTGAGCAGGAATAATTGGAACATCTTTAAGAATTTTGATTCGATTAGAATTAAGGACAGTTTCTAATTTAATTGGGAATGATCAAATTTATAATGTAATTGTTACAGCTCATGCTTTTATTATAATTTTTTTTATAGTAATACCTATTTTAATTGGAGGGTTTGGAAATTGATTAGTTCCTATTATATTAGGAGCCCCCGACATAGCATTTCCTCGAATAAATAATATAAGATTTTGATTATTACCCCCTTCTTTATCTTTACTATTAATTAGAAGAATAGTAGAAACTGGTACTGGAACAGGATGAACTGTTTATCCTCCTCTATCGTCAATTATTGCTCATACAGGATCATCAGTAGATTTTTCTATTTTTTCATTACATATTGCTGGAATTTCTTCAATTTTAGGAGCTATTAATTTTATTTCAACTATATTAAATATAAAAATTAAATTTTTAAAATTTGATCAAATTTCTTTATTTATTTGATCTATTTTAATTACTACAATTTTATTATTATTATCTTTACCAGTATTAGCAGGGGCAATTACTATATTATTAACAGATCGAAATTTAAATACATCATTTTTTGACCCTATAGGGGGAGGGGACCCAGTTTTATATCAACATTTATTT	40	658	0	Arthropoda	Insecta	Diptera	Cecidomyiidae	unknown	unknown
BIOUG82472-E10	TACTTTATACTTTATTTTCGGGGCTTGAGCTGGAATAATTGGAACTTCTTTAAGAATTATAATTCGAGCTGAATTAGGTCATCCTGGAGCTTTAATTGGTGATGATCAAATTTATAATGTAATTGTGACTGCTCATGCTTTTATTATAATTTTTTTTATAGTTATACCTATCATAATAGGAGGCTTTGGAAATTGATTAGTGCCATTAATGCTAGGAGCCCCAGATATAGCTTTCCCTCGAATAAATAATATAAGTTTCTGAATATTACCTCCATCCCTTTCTTTATTACTAGCAAGTAGTATAGTAGAAAATGGGGCTGGTACAGGCTGAACTGTTTACCCTCCTTTATCTTCTAACATTGCCCATAGAGGAGCTTCAGTTGATTTAGCAATTTTCTCTTTACATTTAGCAGGAATTTCCTCAATTTTAGGAGCAGTTAATTTTATTACTACAATTATTAATATACGAACAAAAGGAATATCCTTTGATCGAATACCTTTATTTGTCTGATCTGTAGGTATCACAGCTCTATTATTACTACTATCATTACCTGTTTTAGCTGGAGCTATTACTATACTACTTACAGACCGAAATTTTAATACTTCATTTTTTGACCCTGCAGGTGGAGGAGACCCTATTCTTTATCAACATCTATTT	77	658	0	Arthropoda	Insecta	Diptera	Phoridae	unknown	unknown
BIOUG82472-E11	AACATTATACTTTATTTTTGGAGCTTGGGCCGGAATAATCGGGACTTCTCTAAGAGTAATCATTCGAATAGAATTAGGTCATCCTGGAACTTTAATTGGGGATGATCAAATTTATAATGTAATTGTTACTGCTCATGCATTCATTATAATCTTTTTTATAGTTATACCTATTATAATAGGTGGTTTTGGTAATTGACTTGTCCCTTTAATATTAGGGGCCCCAGATATAGCATTCCCTCGAATAAACAATATAAGATTTTGGTTATTGCCCCCATCTTTAACCTTATTACTTATAAGTAGTTTAATAGAAAAAGGAGTAGGTACAGGGTGAACTGTCTACCCACCCCTATCCTCAAATATTGCTCATAATGGGATTTCTGTTGACTTAGCTATTTTTTCTTTACACCTCGCAGGTATCTCCTCCATCCTAGGAGCAGTCAATTTTATTACCACAATTATTAATATACGCTCACCAGGGATAACATTAGAACGAACTCCCTTATTTGTATGATCTGTAGGAATTACTGCAATTTTACTACTTCTTTCACTCCCCGTATTAGCTGGGGCTATTACTATATTATTAACTGACCGAAATTTTAATACCTCATTTTTTGATCCCGCAGGGGGAGGGGATCCTATTTTGTATCAACACCTATTT	38	658	0	Arthropoda	Insecta	Diptera	Phoridae	Metopina_group	unknown
BIOUG82472-E12	AACTCTATACTTTATTTTTGGGGCCTGGGCCGGGATAGTAGGAACTTCTTTAAGTATTCTTATTCGTGCTGAATTAGGTCATCCAGGAGCTTTAATTGGTGACGATCAAATTTATAATGTAATTGTAACAGCTCATGCATTTATTATAATTTTTTTTATAGTTATACCTATTATAATAGGCGGTTTTGGAAATTGACTTGTCCCTTTAATATTAGGGGCTCCTGATATAGCCTTCCCTCGAATAAATAACATAAGATTTTGACTTTTACCCCCTTCACTAAGCCTTCTCCTAGTCAGAAGTTTAATTGAAAATGGCGCTGGTACTGGGTGAACCGTTTACCCCCCTCTCTCCTCTAACATTGCCCACAGAGGTGCTTCAGTAGATTTTGCCATTTTTTCTTTACACCTAGCAGGTATCTCTTCTATTTTAGGAGCAATTAATTTTATTACAACCATTATTAATATACGATCACCAGGTATTACATTTGATCGAATACCTTTATTTGTCTGATCAGTAGGAATCACAGCTATTCTTTTACTTCTTTCCTTACCAGTTTTAGCTGGAGCAATCACAATACTCTTAACTGATCGAAATTTTAATACATCATTTTTTGACCCTGCTGGAGGAGGTGATCCAATCCTTTACCAACACTTATTC	15	658	0	Arthropoda	Insecta	Diptera	Phoridae	unknown	unknown
BIOUG82472-F01	AACATTATATTTTATTTTTGGGAGATGAGCTGCTATAATTGGAACATCCCTTAGAATAATTATTCGTACTGAATTAGGCCATCCTGGATCTTTTATTGGTAATGACCAAATTTATAATACAATTGTTACTGCCCATGCTTTTGTAATAATTTTTTTTATAGTTATACCTATTATAATTGGTGGATTTGGTAATTGGTTAGTTCCTTTAATATTAGGAGCTCCTGATATAGCATTTCCTCGAATAAATAATTTAAGATTTTGATTATTACCTCCTTCTTTACTTTTACTTTTAAATAGATCAATAGTTGACACAGGAGCTGGAACTGGTTGAACTGTTTATCCTCCTTTATCCCATATTATTGCCCATGGAGGACCTTCTGTAGATTTAGCAATTTTTTCGCTTCATTTAGCAGGTATTTCATCTATTTTAGGAGCTGTAAATTTTATTACTACAATTATTAATATACGAGCCATTGGTATTACTTTTGACCGTATACCCTTATTTGTTTGATCTGTTTTTATTACCGCTATTCTTTTACTTCTTTCATTACCGGTTTTAGCTGGAGCTATTACAATACTTTTAACAGACCGAAATTTAAATACTTCTTTTTTTGACCCTGCTGGAGGAGGAGACCCAATTTTATACCAACACTTATTT	125	658	0	Arthropoda	Insecta	Diptera	Psychodidae	unknown	unknown
BIOUG82472-F02	AACTTTATATTTTATTTTTGGAATTTGAGCAGGGATAGTCGGAACCTCATTAAGAATCTTAATTCGATTAGAATTAAGGACAATTTCAAACTTAATTGGAAATGATCAGATTTATAATGTAATTGTAACAGCTCATGCATTTATTATAATTTTTTTTATAGTTATACCTATTCTAATTGGAGGATTTGGTAATTGATTAATCCCTATTATATTAGGTGCTCCAGATATAGCTTTCCCACGAATAAATAATATAAGATTTTGATTATTACCTCCTTCTTTATCATTATTATTAATTAGAAGAATAGTTGAAACAGGAACAGGAACTGGATGAACTGTTTATCCTCCTTTATCTTCAATCATTGCTCACACTGGATCATCTGTAGATTTTTCTATTTTTTCACTTCATATTGCAGGAATTTCATCAATTTTAGGAGCTATTAATTTTATTGCAACTATAGTAAATATAAAAATTAAATTTTTAAATTTTGATCAAATTTCTCTATTCACATGATCAATTTTAATCACTACAGTGTTATTACTACTATCATTACCAGTATTAGCAGGAGCTATTACTATATTATTAACAGATCGAAATTTAAATACATCATTTTTTGACCCTATAGGGGGAGGAGATCCAATCTTATACCAACATTTATTT	79	658	0	Arthropoda	Insecta	Diptera	Cecidomyiidae	unknown	unknown
BIOUG82472-F03	AACATTATATTTTATTTTTGGAATTTGAGCTGGAATAGTAGGTACTTCATTAAGTTTATTAATTCGAATAGAATTAAGAACTATTAAAAATTTAATTGGAAATGATCAAATCTATAATGTAATTGTAACCGCTCATGCGTTTATTATAATTTTTTTTATAGTTATACCTATTTTAATTGGAGGATTTGGAAATTGATTAGTTCCTATTATATTAGGAGCTCCTGATATAGCTTTTCCACGGATAAATAATATAAGATTTTGAATACTTCCACCATCTTTATCTTTACTATTAATTAGAAGAATAGTAGAAACTGGAACTGGAACTGGATGAACTGTTTATCCTCCTTTATCATCAGTAATTGCTCATACAGGATCATCTGTAGATTTTTCAATTTTTTCTTTACATATTGCAGGAATTTCTTCAATTTTAGGAGCAATTAATTTTATTTCAACTATAATAAATATAAAAATTAAATTTTTAAAATTTAATCAAATTTCTTTATTTGTATGATCTATTTTAATTACAACAATTTTATTATTATTATCATTACCAGTATTAGCAGGAGCAATTACTATATTATTAACTGATCGAAATTTAAATACTTCATTTTTTGACCCTATAGGAGGAGGAGATCCAGTACTTTATCAACATTTATTT	95	658	0	Arthropoda	Insecta	Diptera	Cecidomyiidae	unknown	unknown
BIOUG82472-F04	AACTTTATATTTTATTTTTGGAATTTGAGCAGGAATAGTAGGAACTTCATTAAGAATTTTAATTCGATTAGAATTAAGAACTATCTCTAATTTAATTGGAAATGATCAAATTTATAATGTAATTGTAACTGCTCATGCATTCATTATAATTTTTTTTATAGTTATACCTATTTTAATTGGAGGATTTGGTAACTGATTAATTCCTATTATATTAGGAGCACCAGATATAGCATTCCCACGAATAAATAATATAAGATTTTGATTATTACCTCCTTCATTATCTTTATTACTAATTAGAGGAATAGTAGAAACAGGAACTGGAACAGGTTGAACAGTGTATCCTCCACTTTCATCTGTTATTGCTCATACAGGATCTTCAGTAGATTTTTCTATTTTTTCTTTACATATTGCAGGAATTTCATCTATTTTAGGAGCAATTAACTTTATTGCAACAATAATAAATATAAAAATTAAATTTTTAAATTTTGATCAAATTTCTTTATTTACATGATCAATTTTAATTACAACTGTATTACTTTTATTATCTCTTCCTGTATTAGCAGGAGCTATTACTATATTACTTACAGATCGAAATCTTAATACATCATTTTTTGACCCTATAGGAGGAGGAGACCCTATTTTATACCAACATTTATTT	27	658	0	Arthropoda	Insecta	Diptera	Cecidomyiidae	unknown	unknown
BIOUG82472-F05	AACATTATACTTTATTTTTGGAGCTTGGGCCGGAATAATCGGGACTTCTCTAAGAGTAATCATTCGAATAGAATTAGGTCATCCTGGAACTTTAATTGGGGATGATCAAATTTATAATGTAATTGTTACTGCTCATGCATTCATTATAATCTTTTTTATAGTTATACCTATTATAATAGGTGGTTTTGGTAATTGACTTGTCCCTTTAATATTAGGGGCCCCAGATATAGCATTCCCTCGAATAAACAATATAAGATTTTGGTTATTGCCCCCATCTTTAACCTTATTACTTATAAGTAGTTTAATAGAAAAAGGAGTAGGTACAGGGTGAACTGTCTACCCACCCCTATCCTCAAATATTGCTCATAATGGGATTTCTGTTGACTTAGCTATTTTTTCTTTACACCTCGCAGGTATCTCCTCCATCCTAGGAGCAGTCAATTTTATTACCACAATTATTAATATACGCTCACCAGGGATAACATTAGAACGAACTCCCTTATTTGTATGATCTGTAGGAATTACTGCAATTTTACTACTTCTTTCACTCCCCGTATTAGCTGGGGCTATTACTATATTATTAACTGACCGAAATTTTAATACCTCATTTTTTGATCCCGCAGGGGGAGGGGATCCTATTTTGTATCAACACCTATTT	47	658	0	Arthropoda	Insecta	Diptera	Phoridae	Metopina_group	unknown
BIOUG82472-F06	TACTCTTTATTTTATTTTTGGGGCTTGATCAGGTATAGTAGGTACTTCCCTTAGAATTTTAATTCGGGCAGAATTAGGGCATGCAGGAGCTTTAATTGGGGACGACCAAATTTACAATGTAATTGTTACTGCTCATGCTTTCGTAATAATTTTTTTTATAGTAATACCAATTTTAATTGGGGGATTCGGAAATTGACTTGTTCCTTTAATACTAGGAGCCCCTGATATAGCATTTCCACGAATAAATAATATAAGATTTTGACTTTTACCCCCTTCTTTAACTCTTCTTCTTTCTAGAAGAATTGTAGATAACGGGGCAGGAACAGGATGAACAGTATATCCACCTTTATCTTCTAGTATTGCCCATGCTGGAGCTTCTGTTGATTTAGCTATTTTTTCTCTTCATTTAGCAGGAATCTCTTCAATTTTAGGGGCCGTAAATTTTATTACTACAATTATTAACATGCGATCTGAAGGAATTACTTTTGATCGAATACCTTTATTTGTATGATCTGTTTTAATTACAGCTATTTTATTATTATTATCTTTACCAGTATTAGCTGGAGCTATTACCATACTTTTAACAGATCGAAATTTAAATACATCATTTTTTGACCCTGCAGGAGGAGGAGATCCTATTTTGTACCAACACTTATTT	97	658	0	Arthropoda	Insecta	Diptera	Chironomidae	unknown	unknown
BIOUG82472-F07	AACATTATATTTTATTTTTGGAGCATGAGCTGGAATAGTTGGTACTTCTTTAAGTATTATAATTCGAGCAGAATTAGGACACCCCGGTGCTCTAATTGGTGATGACCAAATTTACAATGTAATTGTTACTGCACATGCATTCATTATAATTTTTTTTATAGTAATACCTATTATAATAGGAGGATTTGGTAATTGATTAGTACCATTAATATTAGGAGCACCTGATATAGCTTTCCCACGAATAAATAACATAAGTTTTTGAATACTACCTCCTTCTTTAACTCTTCTATTAGCCAGAAGTATAGTAGAAAATGGAGCTGGGACAGGATGAACAGTTTATCCTCCTCTATCTTCTAGAATTGCTCATAGAGGAGCTTCAGTTGATTTAGCTATTTTTTCATTACATCTAGCCGGAATTTCATCTATTCTAGGAGCTGTAAATTTTATTACAACAATTATTAATATACGATCATCAGGAATTACCTTTGATCGAATACCTTTATTTGTATGATCAGTAGGAATTACAGCTTTATTATTATTACTTTCTTTACCTGTTTTAGCTGGAGCAATTACAATACTTTTAACAGACCGAAATTTTAATACATCATTTTTTGATCCTGCTGGAGGAGGTGATCCTATTCTTTATCAACATTTATTT	91	658	0	Arthropoda	Insecta	Diptera	Phoridae	Megaselia	unknown
BIOUG82472-F08	AACACTCTATTTTATTTTTGGAGCTTGAGCTGGCATAATTGGAACTTCTTTAAGAATTATAATTCGCGCTGAACTTGGCCATCCTGGAGCTCTAATTGGAGACGACCAAATTTATAACGTAATTGTAACTGCTCACGCTTTTATTATAATTTTTTTTATAGTAATGCCTATTATAATAGGGGGATTCGGTAATTGACTAGTTCCTTTAATATTAGGAGCCCCAGATATAGCTTTCCCACGAATAAATAATATAAGTTTTTGACTTCTTCCCCCTTCTCTGACCCTCCTTTTAGCCAGAAGTATAGTAGAAAACGGGGCTGGTACAGGCTGAACAGTTTACCCCCCTCTCTCAGCTAATATCGCCCATAGCGGAGCTTCTGTTGACTTAGCAATTTTCTCACTTCATCTAGCAGGAGTATCCTCAATCTTAGGGGCTGTAAATTTTATTACTACAATTATTAATATACGCTCAACCGGAATTACCTTTGACCGAATGCCCCTATTTGTATGAGCAGTAGGAATTACTGCCCTACTACTTCTTCTCTCTTTGCCTGTTCTAGCAGGGGCGATTACCATACTTTTAACAGATCGAAATTTTAATACATCATTTTTTGACCCTGCAGGAGGTGGAGATCCTATCCTATACCAACATTTATTT	47	658	0	Arthropoda	Insecta	Diptera	Phoridae	unknown	unknown
BIOUG82472-F09	AACTTTATATTTTATTTTCGGAATTTGAGCTGGTATAGTAGGAACTTCTTTAAGAATATTAATTCGTTTAGAATTAAGAACTACTTTAAATTTAATTGGAAATGATCAAATTTATAATGTAATTGTAACAGCTCATGCTTTTATTATAATTTTTTTTATAGTAATACCTATTATAATTGGTGGATTTGGAAATTGATTAATTCCTATTATATTAGGAGCCCCAGATATAGCTTTTCCTCGAATAAATAATATAAGATTTTGATTATTACCTCCTTCTTTATCTTTATTATTAATTAGAAGATTAGTAGAAACTGGAACAGGTACTGGTTGAACAGTTTATCCTCCTTTATCTTCCATTATCGCCCACACTGGGTCTTCTGTAGATTTTTCAATTTTTTCTCTTCATATTGCAGGAATTTCATCTATTTTAGGAGCTATTAATTTTATTTCAACAATAATAAATATAAAAATTAAATTTTTAAAATTTGATCAAATTTCATTATTTATTTGATCTATTTTAATTACTACAATTTTATTACTTTTATCACTTCCTGTATTAGCTGGAGCAATTACAATATTATTAACAGATCGAAATTTAAATACTTCTTTTTTTGATCCATTAGGAGGAGGAGATCCTATTTTATATCAACATTTATTT	84	658	0	Arthropoda	Insecta	Diptera	Cecidomyiidae	unknown	unknown
BIOUG82472-F10	TACTCTTTATTTTATTTTTGGGGCTTGATCAGGTATAGTAGGTACTTCCCTTAGAATTTTAATTCGGGCAGAATTAGGACATGCAGGAGCTTTAATTGGGGACGACCAAATTTACAATGTAATTGTTACTGCTCATGCTTTCGTAATAATTTTTTTTATAGTAATACCAATTTTAATTGGGGGATTCGGAAATTGACTTGTTCCTTTAATACTAGGAGCCCCTGATATAGCATTTCCACGAATAAATAATATAAGATTTTGACTTTTACCTCCTTCTTTAACTCTTCTTCTTTCTAGAAGAATTGTAGATAACGGGGCAGGAACAGGATGAACAGTATATCCACCTTTATCTTCTAGTATTGCCCATGCTGGAGCTTCTGTTGATTTAGCTATTTTTTCTCTTCATTTAGCAGGAATCTCTTCAATTTTAGGGGCCGTAAATTTTATTACTACAATTATTAACATGCGATCTGAAGGAATTACTTTTGATCGAATACCTTTATTTGTATGATCTGTTTTAATTACAGCTATTTTATTATTATTATCTTTACCAGTATTAGCTGGAGCTATTACCATACTTTTAACAGATCGAAATTTAAATACATCATTTTTTGACCCTGCAGGAGGAGGAGATCCTATTTTGTACCAACACTTATTT	16	658	0	Arthropoda	Insecta	Diptera	Chironomidae	unknown	unknown
BIOUG82472-F11	AACTTTATATTTTATTTTTGGAATTTGAGCCGGAATAATCGGAACTTCATTAAGAATTTTAATTCGTTTAGAATTGAGAACAATTTCTAATTTAATTGGAAATGATCAAATCTACAATGTAATTGTTACAGCTCATGCTTTTATTATAATTTTTTTTATAGTTATACCAATTTTAATTGGTGGATTTGGTAATTGATTAATTCCAATTATATTAGGAGCTCCTGATATAGCTTTCCCACGAATAAATAATATAAGATTTTGATTATTACCTCCCTCAATTTCCTTATTATTAATTAGAAGAATAGTTGAAACAGGGACAGGAACAGGATGAACTGTTTACCCTCCCCTTTCTTCTGTAATTGCTCATACAGGATCATCAGTTGACTTTTCTATTTTTTCTTTACATATCGCTGGTATTTCTTCAATTTTAGGAGCTATTAATTTTATTTCTACAATATTAAATATAAAAATTAAATTTTTAAAATTTGATCAAATTTCATTATTTATTTGATCAATTTTAATTACTACAATTTTATTATTACTTTCTCTACCCGTATTAGCTGGGGCAATCACTATACTATTAACAGATCGAAACCTAAATACTTCATTTTTTGATCCTATAGGAGGAGGAGATCCAATTTTATATCAACACTTATTT	95	658	0	Arthropoda	Insecta	Diptera	Cecidomyiidae	unknown	unknown
BIOUG82472-F12	TACTTTATATTTTTTATTTGGAATTTGAGCAGGAATAATTGGAACTTCATTAAGAATTATTATTCGACTAGAATTAAGAACTACATCTAATTTAATTGGTAATGATCAAATTTATAATGTTATTGTAACAGCTCATGCTTTTGTAATAATTTTTTTTATAGTAATACCAATTTTAATTGGAGGATTTGGTAATTGACTAATTCCAGTTATATTAGGAGCCCCCGATATAGCTTTTCCACGAATAAATAATATAAGATTTTGATTATTACCTCCTTCTTTATCTTTACTATTAATTAGAAGAATAGTTGAAACAGGTACAGGAACAGGATGAACAGTTTATCCCCCCCTTTCATCAATCATTGCCCATACAGGATCTTCTGTAGATTTTTCTATTTTTTCTCTTCACATTGCAGGAATTTCTTCAATCTTAGGAGCAATTAATTTTATTTCAACTATATTAAACATAAAAATTAAATCTTTAAAATTTGATCAAATTTCTTTATTCATTTGATCAATTTTAATTACTACTGTATTATTACTTCTATCTTTACCTGTATTAGCAGGAGCTATTACTATATTATTAACAGACCGAAATTTAAATACATCATTTTTTGACCCAATAGGAGGAGGGGACCCTGTCCTTTATCAACACTTATTC	85	658	0	Arthropoda	Insecta	Diptera	Cecidomyiidae	unknown	unknown
BIOUG82472-G01	ATCTTTATATTTTATTTTTGGAGCTTGAGCTGGTATATTAGGAACATCACTAAGAATTTTAATTCGTGCTGAATTAGGTCACCCCGGTGCTTTAATTGGCGATGATCAAATTTATAATGTTATTGTTACTGCTCATGCTTTTATTATAATTTTTTTTATAGTTATACCTATCATAATAGGAGGTTTTGGAAATTGATTAGTACCACTTATATTAGGGGCTCCTGACATAGCATTTCCTCGAATAAATAATATAAGATTTTGAATACTACCCCCATCACTAATACTTCTTCTCGCCAGAAGAATAATTGAAAATGGGGCTGGCACAGGATGAACAGTTTACCCACCCCTATCATCTAATATCGCTCATAGCGGATCTTCTGTAGATCTAGCTATTTTTTCTCTTCATATAGCTGGAATTTCCTCAATTTTAGGAGCTGTTAATTTTATTACTACAATTATTAATATACGAACCCCCGGTATATCTTATGACCGTATACCTTTATTTGTATGATCTGTAGGAATTACAGCTTTACTTCTATTATTATCACTCCCTGTATTAGCAGGAGCAATTACTATATTATTAACAGACCGAAATTTTAATACAACATTTTTTGATCCCTCAGGAGGAGGAGACCCAATCCTTTACCAACATTTATTC	137	658	0	Arthropoda	Insecta	Diptera	Phoridae	Eibesfeldtphora	unknown
BIOUG82472-G02	CTCACTATATTTTATTTTTGGGGCATGATCAGGAATAGTAGGCACCTCTTTAAGAATTTTAATTCGAGCAGAACTGGGACATTCAGGTGCTTTAATCGGAGACGACCAAATTTATAACGTGATTGTCACAGCCCACGCTTTTGTAATAATTTTTTTTATAGTAATACCTATTCTAATTGGGGGGTTCGGAAATTGACTAGTGCCCCTAATACTAGGCGCCCCAGATATAGCCTTCCCCCGTATAAACAATATAAGATTCTGATTGTTACCCCCTTCTCTTACTCTTCTCCTTTCCAGGAGAATTGTTGAAAATGGGGCAGGCACGGGCTGAACTGTTTATCCCCCCTTATCCTCTAGAATTGCTCACGCAGGCGCATCAGTCGATCTAACAATTTTTTCCCTACATTTAGCGGGTATTTCCTCAATTTTAGGCGCTGTAAACTTCATCACAACGGTAATTAACATGCGATCAGAGGGGATTACGCTTGACCGCATACCACTATTTGTCTGATCTGTTTTAATTACAGCTATCTTGCTTCTTCTATCCTTACCAGTACTAGCCGGCGCCATTACTATATTACTAACAGATCGGAATATCAACACCTCTTTTTTTGACCCCGCCGGCGGGGGCGATCCTATTCTCTATCAACATCTATTT	89	658	0	Arthropoda	Insecta	Diptera	Chironomidae	unknown	unknown
BIOUG82472-G03	TTCATTATATTTTATTTTTGGTTTTTGAGCTAGAATAATTGGAACATCTTTAAGAATATTAATTCGTATTGAATTAGGATTTCCTAATTCATTAATTGGAGACGATCAAATTTATAATGTAATTGTTACATCTCATGCTTTTATTATAATCTTTTTTATAGTGATACCAATTATAATTGGTGGATTTGGAAACTGATTAATTCCTTTAATATTAGGAGCGCCAGACATAGCATTTCCACGACTTAATAATTTAAGTTTTTGATTATTACCTCCTTCAATTAATTTAATTATTTTTAGAAGTATAATTGAAAAAGGAAGAGGAACCGGATGAACAGTATACCCCCCTTTATCATCAAATATTTCACATTCAGGGCCATCTATTGATTTATCAATTTTTTCTCTTCATTTAGCCGGTATTTCTTCAATTCTAGGAGCCATTAATTTTATTTCAACTATCTTAAATATAAATATAAATAAAATATTGTTAGAAAAATTATCTTTATTAATTTGATCAATTCTAATTACAGCAATTTTATTACTTCTTTCTTTACCTGTTTTAGCAGGAGCAATTACAATATTATTAACAGATCGAAATTTAAATACTTCATTTTTTGACCCAACGAGAGGGGNAGATCCTATTCTTTATCAACATTTATTT	59	658	1	Arthropoda	Insecta	Diptera	Sciaridae	unknown	unknown
BIOUG82472-G04	AACATTATATTTTATTTTTGGAATTTGAGCCGGAATAATTGGAACATCTTTAAGATTACTAATTCGAATAGAATTAAGAACAATTAGAAATTTAATTGGAAATGATCAAATTTATAATGTAATCGTAACTGCTCATGCTTTTATTATAATTTTTTTTATAGTAATACCTATTTTAATTGGAGGATTCGGAAATTGATTAATTCCCCTGATATTAAGAGCTCCTGATATAGCATTTCCTCGAATGAACAATATAAGATTTTGAATATTACCCCCCTCTTTAACTTTATTATTAATTAGAAGAATAGTAGAAACTGGAACTGGAACAGGATGAACTATTTATCCCCCCCTTTCATCTATTATTGCCCATACTGGTTCTTCAGTAGACTTTTCTATTTTTTCCTTACATATTGCAGGAATTTCATCAATTTTAGGGGCTATTAATTTTATTTCTACTATAATTAATATAAAAATTAAATTCTTAAAATTTAATCAAATTTCTCTATTTATTTGATCTATTTTTATTACAACTATTTTATTACTTTTATCTCTACCAGTATTAGCAGGAGCAATTACTATATTATTAACAGATCGAAATCTAAATACCTCATTTTTTGATCCTATAGGAGGCGGAGATCCAGTACTATACCAACATCTTTTT	102	658	0	Arthropoda	Insecta	Diptera	Cecidomyiidae	unknown	unknown
BIOUG82472-G05	AACTTTATATTTTATTTTTGGAATTTGATCAGGAATAATTGGAACATCATTAAGAATTATTATTCGAATAGAATTAAGAAGAATTTCAAATTTAATTGGAAATGATCAAATTTATAATGTAGTAGTAACAACTCATGCATTTATTATAATTTTTTTTATAGTTATACCAATTTTAATTGGAGGATTTGGAAATTGACTAATTCCAATTATATTAAGAGCACCAGATATAGCTTTTCCACGAATAAATAATTTAAGATTTTGATTTTTACCTCCTTCATTAACTTTATTAATAATAAGAAGAATAGTAGAAAATGGTACGGGAACAGGATGAACTATTTATCCTCCACTATCCTCATCAATCGCTCATACAGGATCATCAGTAGATTTCTCAATTTTTTCTTTACATATTGCTGGAATTTCTTCAATTTTAGGAGCAATTAATTTTATTTCAACAATTTTAAACATAAAAATTAAAAATCTAAAATTTGATAAAATTTCTTTATTTATTTGATCAATTCTAATTACAGCTATTCTATTACTATTATCATTACCTGTATTAGCAGGAGCAATTACTATATTACTTACTGATCGAAATTTAAATACTTCATTTTTTGACCCTAGAGGAGGAGGAGATCCAATCTTATATCAACATCTATTT	99	658	0	Arthropoda	Insecta	Diptera	Cecidomyiidae	unknown	unknown
BIOUG82472-G06	AACCTTATATTTTATTTTTGGTATTTGAGCTGGAATAGTAGGAACTTCATTAAGCCTATTAATTCGAATTGAATTAAGAACGATTAGAAACTGTATTGGTAATGATCAAATTTATAATGTAATTGTAACTGCTCATGCATTTATTATAATTTTTTTTATAGTTATACCAATTTTAATTGGAGGATTTGGAAATTGATTAATCCCTATTATATTGGGAGCCCCAGATATAGCATTTCCTCGGATAAATAATATAAGATTTTGAATATTACCCCCCTCTTTAACTTTATTATTAATTAGAAGAATAGTAGAAACAGGGACTGGAACTGGATGAACAGTATACCCTCCCCTTTCTTCTGTAATTGCTCATACAGGGTCATCTGTTGATTTCTCAATTTTTTCTTTACATATTGCAGGTATTTCATCAATTTTAGGAGCCATTAATTTTATTTCAACAATAATAAATATAAAAATTAAATTTTTAAAATTTAATCAAATTTCTTTATTTACTTGATCAATTTTAATTACTACAATCCTATTATTATTATCATTACCTGTTTTAGCAGGAGCTATTACTATATTATTAACTGACCGAAATTTAAATACTTCTTTTTTTGATCCTATAGGAGGGGGAGACCCTATTCTATATCAACATTTATTT	79	658	0	Arthropoda	Insecta	Diptera	Cecidomyiidae	unknown	unknown
BIOUG82472-G07	AACCTTATATTTTATTTTTGGCGCTTGATCTGGGATAGTGGGGACTTCCCTAAGAATTTTAATTCGATTAGAGCTAGGTCATACGGGTACTTTAATTGGTGATGATCAAATTTATAATGTAATTGTCACAGCCCATGCTTTTGTAATAATTTTTTTTATAGTTATACCTATTTTAATTGGCGGGTTTGGAAATTGACTTGTTCCTTTAATATTAGGGGCTCCTGACATAGCTTTTCCGCGAATAAATAATATAAGTTTCTGACTTTTACCCCCCTCTCTCACTCTTCTTCTTTCTAGATCAATTGTTGAAAATGGGGCGGGAACTGGGTGAACAGTCTACCCCCCTCTCTCTTCAACAATTGCTCATGTTGGGGGTTCCGTGGATTTAGCTATTTTTTCTCTTCATCTTGCGGGTATTTCTTCAATTTTAGGGGCTGTAAACTTTATTACCACAGTTATTAATATGCGATCAGAGGGGATTTCTTTAGACCGAATACCTTTATTTGTGTGGTCAGTTGTAATTACAGCAATTCTCTTACTTCTTTCACTGCCTGTCTTAGCTGGGGCTATTACTATACTTTTAACAGACCGAAATTTAAATACATCTTTCTTCGATCCGGCGGGGGGAGGGGACCCTATTCTTTACCAACATTTATTT	67	658	0	Arthropoda	Insecta	Diptera	Chironomidae	unknown	unknown
BIOUG82472-G08	ATCATTATATTTTATTTTTGGAATTTGATCAAGAATATTAGGAACATCTTTAAGTATATTTATTCGCCTAGAGCTAAGTTCAACAGGTAAATTAATTGAAAATGATCAAATTTATAATGCAATCATCACCTCTCATGCTTTTATTATAATTTTTTTTATAGTGATACCTATCATAATTGGGGGATTCGGAAATTGATTAATACCGCTAATATTGGGAACTCCTGATATGATTTTCCCACGACTTAATAATCTAAGATTTTGATTTTTACCACCCTCTTTAATAATCTTAATCATAAGAATTTTTTCAGAATCTGGAGTAGGTACAGGGTGAACAATCTACCCCCCCTTATCTATGAATATAAGACATTCCGGGTCATCTGTAGACTTATCAATTTTTTCTTTACATTTAGCAGGAATTTCCTCCATTTTAGGGGCTATTAATTTTATTACAACTATAATAGGTGGGCACATAAAAAATATTAAATTTGATCAATTACCACTATTTACCTGATCTGTATTAATTACAGGTTTTTTATTACTATTATCTTTACCAGTTCTAGCGGGCAGTATCACTATACTTTTAACAGACCGAAATTTTAATACTTCATTTTTTGATCCTAATGGGGGGGGGATCCTATCTTATATCAACATTTATTT	103	657	0	Arthropoda	Insecta	Diptera	Cecidomyiidae	unknown	unknown
BIOUG82472-G09	AACATTATATTTTATTTTTGGAATTTGATCGGGAATAATTGGAACTTCTTTAAGAATATTAATTCGATTAGAATTAAGAACCGTATCTAATTTAATTAGAAATGATCAAATTTATAATGTAATTGTTACAGCCCATGCATTTATTATAATTTTTTTTATAGTTATACCGATTTTAATTGGAGGATTTGGAAATTGACTAGTACCAATTATATTAGGAGCACCAGATATAGCTTTTCCACGAATAAATAATATAAGATTTTGATTATTACCACCTTCTTTATTTTTATTATTAACCAGAAGAATAGTAGAAACAGGAACAGGGACAGGATGAACAGTATACCCTCCCCTATCTTCAATTATTGCTCATACAGGATCATCTGTTGATTTTTCTATTTTTTCTTTACATATTGCAGGAATTTCTTCAATTCTAGGAGCAATTAATTTTATTTCTACTATAATTAACATACGAATTAAATTTTTAAAAATTAATCAAATTTCTTTATTTATCTGATCAATTATAATTACTACTATTTTACTTCTTTTATCTTTACCTGTATTAGCAGGAGCAATTACTATATTATTAACAGATCGAAATCTTAATACTTCATTTTTTGACCCCTTAGGAGGAGGAGATCCAATTTTATACCAACATTTATTT	47	658	0	Arthropoda	Insecta	Diptera	Cecidomyiidae	unknown	unknown
BIOUG82472-G10	AACTCTTTATTTTATCTTTGGAATTTGAGCAGGTATAGTAGGAACCTTTTTAAGAATTTTAATTCGATTAGAATTAAGAACTTTATCAAATTTAATTGGAAATGATCAAATTTATAATGTTATCGTAACTGCTCATGCTTTTATTATAATTTTTTATAGTTATACCTATTTTAATTGGAGGATTTGGTAATTGATTAATTCCATTAATATTAGGAGCTCCAGATATAGCATTTCCACGAATAAATAATATAAGATTTTGATTACTTCCTCCATCTTTATTTTTATTATTAATAAGAAGAATAGTAGAAATAGGAACAGGAACAGGATGAACAGTTTATCCACCACTTTCTTCTATTATTGCTCATACAGGATCTTCAGTTGATTTTTCAATTTTTTCTCTTCATATTGCTGGAATTTCATCAATTTTAGGAGCAATAAATTTTATTTCTACTATATTAAACATAAAAATTAAATTTTTATCATTTGATCAAATTTCACTATTTACCTGATCAGTATTAATTACAGCTGTATTATTATTACTATCTTTACCTGTATTAGCTGGAGCAATTACTATACTACTAACAGATCGAAACTTAAATACTTCATTTTTTGACCCTATAGGAGGAGGAGATCCAGTTTTATATCAACATTTATTT	57	656	0	Arthropoda	Insecta	Diptera	Cecidomyiidae	unknown	unknown
BIOUG82472-G11	AACCTTATATTTTATATTTGGTGCATGGTCCGGAATAATTGGAACTTCCTTAAGAATCCTAATTCGTGCAGAACTTGGACACTCTGGAGCATTAATTGGCGATGACCAAATTTATAATGTTATTGTTACTGCTCATGCTTTTGTAATAATTTTTTTTATAGTTATACCTATTTTAATTGGAGGATTTGGCAATTGACTAGTTCCTTTAATACTAGGGGCCCCTGACATAGCTTTCCCCCGAATAAATAATATAAGCTTCTGATTACTCCCCCCTTCTTTAACATTACTCCTCTCTAGTTCAACTGTGGAAATAGGGGCAGGAACAGGATGAACAATTTACCCCCCCCTGTCTTCTAACCTTGCACATCCTGGAAGATCCGTTGACTTAGCAATTTTCTCCCTACATTTAGCTGGTATTTCTTCTATTCTAGGAGCAATTAACTTCATTACAACAATTATTAATATACGATCAGTCGGAATTACTTTCGATCGGATACCTTTATTTGTATGATCGGTCTTTATTACCGCAATTCTTCTACTTTTATCTTTACCTGTTTTAGCAGGAGCAATTACCATACTTCTTACTGATCGAAACTTAAATACCTCATTCTTTGATCCTGCCGGAGGAGGTGACCCAATTTTATATCAACACTTATTT	118	658	0	Arthropoda	Insecta	Diptera	Chironomidae	unknown	unknown
BIOUG82472-G12	AACTCTTTACTTTATTTTTGGTGCCTGAGCTGGAATAGTAGGAACTTCTTTAAGAATCTTAATTCGAGCAGAACTAGGACATCCCGGTGCTTTAATCGGAGATGATCAAATTTATAATGTAATTGTTACTGCCCATGCATTTATTATAATTTTTTTTATAGTAATACCAATTATAATAGGAGGATTTGGAAATTGACTAGTTCCCTTAATACTAGGAGCCCCAGATATAGCCTTCCCCCGTATAAATAATATAAGTTTTTGAATATTACCCCCATCTTTAACACTTTTATTGGCCAGTAGTATAGTCGAAGCTGGAGCTGGGACTGGATGAACCGTTTACCCACCCCTCTCTTCTAGAATTGCTCATAGAGGGGCCTCAGTTGATTTAGCAATTTTCTCTCTTCATCTTGCAGGTATCTCCTCCATTTTAGGAGCCGTAAATTTTATTACTACTATTATTAATATACGATCATCTGGAATTACATTTGATCGAATACCTCTTTTTGTTTGATCAGTAGGAATTACAGCTATTCTTTTACTATTATCACTGCCAGTTCTAGCAGGGGCTATTACTATACTCTTGACAGACCGAAATTTTAATACTTCATTCTTTGACCCGGCCGGAGGAGGAGACCCAATTCTATACCAACATTTATTT	53	658	0	Arthropoda	Insecta	Diptera	Phoridae	Metopina	unknown
BIOUG82472-H01	AACCCTATACTTTATTTTTGGGGCCTGATCTGGTATAGTAGGAACTTCATTAAGAATTTTAATTCGACTAGAACTAGGCCACACCGGAACTTTAATTGGAGATGACCAAATTTATAATGTCATTGTTACCGCTCACGCTTTTATTATAATTTTTTTTATAGTTATACCTATCTTAATTGGAGGATTTGGAAATTGGTTAGTTCCTCTTATACTAGGGGCACCAGATATAGCCTTCCCTCGAATAAATAATATAAGTTTTTGACTCCTCCCCCCTTCACTAACCCTCCTTCTTTCTAGCTCTATTGTCGAAAATGGTGCAGGAACAGGATGAACAGTTTACCCCCCTCTTTCATCCACAATTACCCATGTTGGGGGTTCAGTAGATTTAGCTATTTTTTCTCTTCATTTAGCAGGAATCTCCTCTATTTTAGGAGCAGTAAATTTTATCACTACTGTAATCAACATACGATCAGAAGGAATTTCTTTAGATCGAATACCTTTATTTGTCTGATCAGTTATAATTACAGCTATTCTTCTTTTACTTTCACTCCCAGTTTTAGCCGGGGCTATTACTATACTTTTAACTGATCGAAACTTAAATACATCTTTTTTTGATCCTGCTGGAGGGGGAGACCCTGTTCTTTATCAACATTTATTT	120	658	0	Arthropoda	Insecta	Diptera	Chironomidae	unknown	unknown
BIOUG82472-H03	CTCACTATATTTTATTTTTGGAGCATGATCAGGAATAGTAGGCACCTCTTTAAGAATTTTAATTCGAGCAGAACTGGGACATTCAGGTGCTTTAATCGGAGACGACCAAATTTATAACGTGATTGTCACAGCCCACGCTTTTGTAATAATTTTTTTTATAGTAATACCTATTCTAATTGGAGGGTTCGGAAACTGACTAGTGCCCCTAATACTAGGCGCCCCAGATATAGCCTTCCCCCGTATAAACAATATAAGATTCTGGTTGTTACCCCCTTCTCTTACTCTTCTCCTTTCCAGGAGAATTGTTGAAAGTGGGGCAGGCACGGGTTGAACTGTTTATCCCCCCTTATCCTCTAGAATTGCTCACGCAGGCGCATCAGTCGATCTGACAATTTTTTCCCTACATTTAGCGGGTATTTCCTCAATTTTAGGCGCTGTAAACTTCATCACAACGGTAATTAACATGCGATCAGAGGGAATTACGCTTGACCGCATACCGCTATTTGTCTGATCTGTTTTAATTACAGCTATCTTGCTTCTTCTATCCTTACCAGTACTAGCCGGTGCCATTACTATATTACTAACGGATCGGAATATCAACACCTCTTTTTTTGACCCCGCCGGCGGGGGCGATCCTATTCTCTATCAACATCTATTT	110	658	0	Arthropoda	Insecta	Diptera	Chironomidae	unknown	unknown
BIOUG82472-H04	AACATTATATTTTATTTTTGGAATTTGATCAGGAATAGTTGGAACTTCTTTAAGAATATTAATTCGCCTTGAATTAAGAACTATTTCAAATTTAATTGGAAATGATCAAATTTATAATGTTATTGTAACAGCTCATGCTTTTATTATAATTTTTTTTATAGTTATACCTATTTTAATTGGAGGATTTGGAAATTGATTAGTTCCAATTATATTAGGAGCTCCTGATATAGCTTTTCCTCGTATAAATAATATAAGATTTTGACTTTTACCCCCTTCTTTAACTTTACTATTAATCAGAAGTCTAGTAGAAACAGGAACTGGAACAGGATGAACAGTTTATCCCCCTCTATCTTCTATTATTGCTCATACAGGGTCTTCAGTCGACTTTTCAATTTTCTCTCTTCATATTGCAGGAATTTCATCAATTCTAGGAGCTATTAATTTTATTTCAACTATATTAAATATAAAAATTAAATTTTTAAAGTTTGATCAAATTTCCCTTTTTATTTGATCAATTTTAATTACTACTATTTTATTATTATTATCTTTACCTGTATTAGCTGGAGCTATTACAATACTTTTAACAGATCGAAATTTAAATACATCATTTTTTGACCCTATAGGAGGAGGAGATCCTATTCTTTATCAACATTTATTT	116	658	0	Arthropoda	Insecta	Diptera	Cecidomyiidae	unknown	unknown
BIOUG82472-H05	CTCACTATATTTTATTTTTGGGGCATGATCAGGAATAGTAGGCACCTCTTTAAGAATTTTAATTCGAGCAGAACTGGGACATTCAGGTGCTTTAATCGGAGACGACCAAATTTATAACGTGATTGTCACAGCCCACGCTTTTGTAATAATTTTTTTTATAGTAATACCTATTCTAATTGGGGGGTTCGGAAATTGACTAGTGCCCCTAATACTAGGCGCCCCAGATATAGCCTTCCCCCGTATAAACAATATAAGATTCTGATTGTTACCCCCTTCTCTTACTCTTCTCCTTTCCAGGAGAATTGTTGAAAATGGGGCAGGCACGGGCTGAACTGTTTATCCCCCCTTATCCTCTAGAATTGCTCACGCAGGCGCATCAGTCGATCTAACAATTTTTTCCCTACATTTAGCGGGTATTTCCTCAATTTTAGGCGCTGTAAACTTCATCACAACGGTAATTAACATGCGATCAGAGGGGATTACGCTTGACCGCATACCACTATTTGTCTGATCTGTTTTAATTACAGCTATCTTGCTTCTTCTATCCTTACCAGTACTAGCCGGCGCCATTACTATATTACTAACAGATCGGAATATCAACACCTCTTTTTTTGACCCCGCCGGCGGGGGCGATCCTATTCTCTATCAACATCTATTT	102	658	0	Arthropoda	Insecta	Diptera	Chironomidae	unknown	unknown
BIOUG82472-H06	TACTTTATATTTTATTTTTGGGGCCTGATCTAGTATAGTAGGAACTTCATTAAGAATGTTAATTCGAGCAGAATTAGGTTACCCTTCAGATTTAATTGGGGATGATCAAATTTATAATGTAATTGTTACAGCCCATGCATTTATTATAATTTTTTTTATAGTAATACCGATTATAATTGGAGGGTTTGGGAATTGATTAATTCCTTTAATATTATCTGCCCCCGATATAGCATTTCCACGGTTAAATAATATAAGATTTTGATTATTACCTCCTTCTTTAACCTTATTATTAACAAGTAGTTTAGTAGAAAGTGGAACGGGGACAGGATGAACTTGTGTATCCTCCTTTATCGTCAACATTATCTCATTCAGGGGCTTCTGTTGATTTATCTATTTTCTCTTTACATTTAGCAGGTATTTCTTCTATTTTAGGGGCAGTAAATTTCATTTCTACAATTATCAATATACGAACTCCTGGGATATCATTTGATAAGATACCTTTATTTGTTTGATCAGTATTTATTACAGCTATTTTATTATTATTATCATTACCGGTATTAGCGGGGGCTATTACAATATTATTAACAGACCGAAATTTAAATACTTCATTTTTTGATCCTGCGGGAGGGGGTGACCCAATTCTTTATCAACATTTATTT	110	659	0	Arthropoda	Insecta	Diptera	Sciaridae	unknown	unknown
BIOUG82472-H07	AACATTATATTTTATTTTTGGAATTTGATCAGGAATAGTTGGAACTTCTTTAAGAATATTAATTCGCCTTGAATTAAGAACTATTTCAAATTTAATTGGAAATGATCAAATTTATAATGTTATTGTAACAGCTCATGCTTTTATTATAATTTTTTTTATAGTTATACCTATTTTAATTGGAGGATTTGGAAATTGATTAGTTCCAATTATATTAGGGGCTCCTGATATAGCTTTTCCTCGTATAAATAATATAAGATTTTGACTTTTACCCCCTTCTTTAACTTTACTATTAATCAGAAGTCTAGTAGAAACAGGAACTGGAACAGGATGAACAGTTTATCCCCCTCTATCTTCTATTATTGCTCATACAGGGTCTTCAGTCGACTTTTCAATTTTCTCTCTTCATATTGCAGGAATTTCATCAATTCTAGGAGCTATTAATTTTATTTCAACTATATTAAATATAAAAATTAAATTTTTAAAGTTTGATCAAATTTCCCTTTTTATTTGATCAATTTTAATTACTACTATTTTATTATTATTATCTTTACCTGTATTAGCTGGAGCTATTACAATACTTTTAACAGATCGAAATTTAAATACATCATTTTTTGACCCTATAGGAGGAGGAGATCCTATTCTTTATCAACATTTATTT	116	658	0	Arthropoda	Insecta	Diptera	Cecidomyiidae	unknown	unknown
BIOUG82472-H08	TACATTATATTTTATTTTTGGTATTTGAGCTGGAATAGTAGGAACATCTTTAAGATTATTAATTCGTATAGAATTAAGAACTATTGAAAATTTAATTGGAAATGATCAAATTTATAATGTTATTGTAACAGCACATGCATTTATTATAATTTTTTTTATAGTTATACCAATTTTAATTGGAGGATTTGGAAATTGATTAATTCCTATTATATTAGGAGCTCCTGATATAGCATTTCCACGAATAAATAATATAAGATTTTGAATATTACCTCCCTCTTTATCATTATTATTAATTAGAAGAATAGTTGAAACAGGAACAGGAACAGGCTGAACAGTGTATCCCCCATTATCTTCAGTTATTGCTCATACAGGATCTTCAGTAGATTTTTCAATTTTTTCTTTACATATTGCAGGTATTTCTTCAATTCTTGGAGCAATTAATTTTATTTCAACAATAATAAATATAAAAATTAAATTTTTAAAATTTAACCAAATTTCTTTATTTACATGATCAATTTTAATTACTACAATTTTACTTTTACTTTCTTTACCAGTTTTAGCAGGAGCAATTACTATACTATTAACAGATCGAAACTTAAACACTTCTTTTTTTGATCCAATGGGAGGAGGAGACCCAGTTCTTTATCAACATTTATTT	27	658	0	Arthropoda	Insecta	Diptera	Cecidomyiidae	unknown	unknown
BIOUG82472-H09	AACTTTATATTTTATTTTTGGTGCTTGATCAAGAATAGTCGGTACTTCTTTAAGAATACTAATTCGAGCAGAATTAGGATATCCTAATGCTTTAATTGGGGATGACCAAATCTACAATGTAATTGTTACAGCTCATGCATTTATTATAATTTTTTTTATAGTTATACCTATTATAATTGGAGGATTTGGAAATTGATTAGTCCCATTAATATTGTCTGCCCCAGATATGGCTTTTCCTCGGTTAAATAATATAAGTTTTTGGTTATTACCCCCGTCTCTAACTCTTTTATTAACTAGAAGATTAATTGACAGAGGAACTGGAACTGGGTGAACAGTTTATCCTCCTCTTTCTTCAACAATTGCTCATTCAGGAGCTTCAGTAGATTTATCTATTTTTTCTCTTCATTTAGCAGGAATTTCTTCAATCTTAGGTGCCGTAAATTTTATTTCAACTATTATAAATATACGAGCCCCAGGAATGTCATTTGATAAAATACCTTTATTTGTTTGATCAGTACTAATTACAGCAATTTTACTTTTATTGTCATTACCTGTACTGGCTGGGGCAATTACTATATTATTAACAGACCGAAATTTAAATACTTCGTTCTTTGACCCTGCTGGTGGGGGAGACCCAATTTTATATCAACATTTATTT	135	658	0	Arthropoda	Insecta	Diptera	Sciaridae	unknown	unknown
BIOUG82472-H10	AACACTATACTTTATTTTTGGGAGATGAGCTGCTATAATTGGGACATCTCTTAGAATAATTATTCGTACAGAATTAGGTCATCCCGGATCTTTTATTGGGAATGACCAAATTTATAATACTATTGTTACTGCTCATGCTTTTGTGATAATTTTTTTTATAGTTATACCTATTATAATTGGAGGGTTTGGTAATTGATTAGTTCCTTTAATATTGGGAGCTCCTGATATAGCCTTTCCTCGAATAAATAATTTAAGATTTTGATTATTGCCCCCTTCTTTACTTTTACTTTTAAATAGATCAATAGTTGACACAGGAGCGGGAACTGGGTGGACTGTTTACCCTCCTTTATCTCATATTATCGCTCATGGAGGACCTTCTGTTGATTTAGCAATTTTTTCTCTTCATTTAGCTGGTATTTCATCTATTTTAGGAGCTGTTAATTTTATTACTACAATTATTAACATACGAGCAATTGGTATTACCTTCGATCGTATACCTTTATTTGTATGATCAGTTTTTATTACAGCTATTCTTTTACTTCTTTCTTTACCAGTCTTAGCTGGAGCTATTACTATATTATTAACAGATCGAAATTTAAATACATCCTTTTTTGATCCTGCTGGAGGAGGAGACCCAATTTTATACCAACATTTATTT	57	658	0	Arthropoda	Insecta	Diptera	Psychodidae	unknown	unknown
BIOUG82472-H11	AACTTTATATTTTATTTTTGGTATTTGAGCTGGAATAGTAGGAACATCTTTAAGAATATTAATTCGTTTAGAATTGAGAACAATTTCAAATCTAATTGGTAATGATCAAATTTACAATGTTATTGTAACAGCTCATGCATTTATTATAATTTTTTTTATAGTTATACCTATTTTAATTGGAGGATTTGGAAATTGATTAGTACCTATTATATTAGGAGCTCCAGATATAGCATTCCCACGAATAAATAATATAAGATTTTGAATATTACCTCCTTCTTTAACTTTATTATTAATTAGAAGAATAGTTGAAACAGGTACTGGAACAGGTTGAACTGTTTACCCCCCTCTTTCTTCAATTATTGCACATACAGGGTCTTCTGTAGACTTTTCAATTTTTTCCCTTCATATTGCAGGTATTTCATCAATTTTAGGAGCAATTAATTTTATTTCAACAATATTAAATATAAAAATTAAATTTTTAAAATTTGATCAAATTTCTTTATTTATTTGATCAATTTTAATTACTACAGTATTATTATTATTATCTTTACCGGTATTAGCTGGAGCAATTACTATATTATTAACTGATCGAAATTTAAATACTTCATTTTTTGATCCTATAGGAGGAGGAGACCCTATTCTTTATCAACATTTATTT	135	658	0	Arthropoda	Insecta	Diptera	Cecidomyiidae	unknown	unknown
BIOUG82473-A01	CACCTTATATTTTATTTTTGGGGCTTGATCAAGAATAGTGGGAACATCATTAAGAATAATTATTCGAGCTGAATTAGGGTGCCCCAACGCTCTAATCGGGGATGACCAAATCTATAATGTAATTGTAACAGCCCATGCTTTTATTATAATTTTCTTTATGGTTATGCCTATTATAATTGGGGGATTTGGAAACTGATTGGTACCCCTAATATTAAGAGCCCCAGATATAGCATTCCCCCGATTAAATAATATAAGATTTTGGCTTTTGCCCCCATCTTTAACTTTATTACTTACTAGAAGACTGGTAGAAAGAGGAACAGGAACGGGGTGAACAGTATACCCCCCCTTGTCCTCAACTTTAAGTCACTCAGGGGCATCAGTAGATCTCTCAATTTTTTCTCTCCATTTAGCTGGGATTTCATCAATTCTTGGTGCAGTAAATTTCATTTCTACGATTATTAATATACGAGCCCCAGGAATATCATTTGATAAAGTTCCTCTATTTGTATGATCAGTTTTTATTACAGCAGTACTTTTACTCCTCTCACTCCCCGTTCTAGCGGGGGCCATCACTATACTCTTAACTGATCGAAACTTAAATACATCTTTTTTTGATCCGGCAGGAGGGGGGGACCCAATTTTATACCAGCACTTATTT	105	658	0	Arthropoda	Insecta	Diptera	Sciaridae	unknown	unknown
BIOUG82473-A02	TACATTATACTTTATTTTCGGGGCTTGATCTGGTATAGTGGGGACTTCTTTAAGAATTTTAATTCGAGCAGAACTAGGACACCCTGGAGCATTAATCGGAGATGATCAAATCTACAATGTTATTGTAACAGCACATGCTTTTATCATAATTTTTTTTATAGTTATACCTATTATAATCGGGGGTTTTGGTAACTGATTGGTTCCTCTAATATTAGGAGCCCCTGATATAGCTTTCCCACGAATAAACAATATAAGATTCTGAATACTACCTCCTTCTATTACTCTTCTCTTACTAAGTAGTTTAGTGGAAAATGGGGCGGGAACAGGTTGAACTGTATACCCTCCTTTAGCTGGCAATATCTCCCATGGAGGAGGGTCTGTTGACCTGGCAATTTTTTCACTACACCTTGCCGGAATTTCATCAATTTTAGGGGCAGTAAATTTTATTACTACTATTATTAATATACGATCTAACGGGATTACATTTGACCGAATACCCTTATTTGTGTGATCTGTATTAATTACAGCAGTTTTACTTCTTTTATCCCTACCTGTTTTAGCGGGAGCTATTACTATACTACTTACAGATCGTAACTTAAACACATCTTTTTTTGACCCTGCAGGAGGTGGAGATCCAATCCTTTATCAACATCTATTC	132	658	0	Arthropoda	Insecta	Diptera	Ceratopogonidae	unknown	unknown
BIOUG82473-A03	AACATTATATTTTATTTTTGGAGCTTGATCCAGAATAATCGGAACATCATTAAGATTAATAATTCGAACAGAACTAGGAACCCCAAATTCATTCATTGGGAATGACCAAATTTACAATGTAATTGTCACTGCACATGCATTTATTATAATTTTCTTTATAGTTATGCCAATCATAATTGGGGGATTTGGAAATTGATTAGTACCATTAATAATTTCAGCCCCAGATATAGCATTCCCTCGCCTTAATAATATAAGTTTTTGGTTGCTTCCACCATCAATTAATTTATTGTTATCAAGAGCATTAATTGAAATAGGAACAGGAACAGGTTGAACTGTTTATCCACCTCTTTCATCTAACTTAGCTCATTCAGGAGCATCAGTTGATCTTTCCATCTTTTCCCTTCACTTAGCCGGAATTTCTTCAATTCTTGGGGCATTAAATTTTATTTCTACAATCATTAATATACGTTCAAAAAGCATAACAATAGATAAAATTCCCTTATTCGTATGATCAGTTTTTATTACTGCAATTCTGCTTCTTTTATCTTTACCAGTTCTAGCAGGTGCAATTACTATATTATTAACAGATCGAAACCTTAACACTTCATTTTTTGATCCAGCCGGAGGAGGGGATCCAATTTTATATCAACATCTATTT	126	658	0	Arthropoda	Insecta	Diptera	Sciaridae	Hyperlasion	unknown
BIOUG82473-A04	CACACTATATTTTATTTTTGGAATTTGAGCAGGAATAATTGGAACTTCATTAAGAATAATTATTCGATTGGAATTAAGAATAATTAATTCATTAATCCATAACGATCAAATTTATAATGTTATAGTTACAGCTCATGCATTTATTATAATTTTTTTTATAGTAATACCTATTATAATAGGAGGATTTGGAAATTGATTAATCCCATTAATAATAGGAGCTCCTGATATAGCATTCCCACGTATAAACAATTTAAGATTCTGACTTTTACCTCCATCACTAATTATTCTTTTAATAAGAAGAATAGTAGAAACAGGAACAGGAACAGGATGAACAGTATACCCTCCATTATCTTCAATTTCATTTCATAATAGATCATCAGTAGATCTATCAATTTTTTCCCTTCATCTAGCAGGAATTTCATCAATTTTAGGAGCCATTAACTTTATCTCAACAATCTTTAATATAAAAATTTACTACATCAAATTAGATCAAATTACTCTTTTTTCATGATCAATTTTAATTACAGCTATCCTTTTACTTTTATCTCTTCCTGTTTTAGCAGGAGCAATTACTATACTATTAACCGATCGAAATATTAATACATCATTTTTTGACCCATCAAGAGGAGGAGATCCAATTTTATATCAACATCTATTT	91	658	0	Arthropoda	Insecta	Diptera	Cecidomyiidae	unknown	unknown
BIOUG82473-A05	AACTTTATATTTTATTTTTGGTACTTGATCTGGAATAGTAGGAACATCTTTAAGAATACTAATTCGTTTAGAATTAAGAACAATTTCAAATTTAATTGGTAATGATCAAATTTATAATGTTATTGTAACAGCTCATGCATTTATTATAATTTTTTTTATAGTAATACCTATTTTAATTGGAGGATTTGGAAATTGATTAGTACCTATCATATTAGGAGCTCCAGATATAGCATTCCCACGAATGAATAATATAAGATTTTGAATATTACCACCTTCTTTAACTTTATTATTAATTAGAAGAATAGTTGAAACAGGTACTGGAACAGGTTGAACTGTTTACCCCCCTCTCTCTTCAATTATTGCACATACAGGATCTTCTGTAGATTTTTCAATTTTTTCTCTTCATATTGCAGGTATTTCATCAATTTTAGGGGCAATTAATTTCATTTCAACAATATTAAATATAAAAATTAAATTTTTAAAATTTGATCAAATTTCTTTATTTATTTGATCAATTCTAATTACTACAGTATTATTATTACTATCTTTACCAGTATTAGCTGGAGCAATTACTATATTATTAACTGATCGAAACTTAAATACTTCATTTTTTGACCCTATAGGAGGAGGAGACCCTATTCTTTATCAACACCTATTT	86	658	0	Arthropoda	Insecta	Diptera	Cecidomyiidae	unknown	unknown
BIOUG82473-A06	AACTTTATATTTCATTTTTGGTGCTTGAGCGGGAATAGTTGGAACCTCTATAAGTTTTCTAATTCGAGCAGAATTAAGAACCCCTTTAGCTTTACTAGGAGATGATCAAATTTTTAATGTTATTGTAACAGCCCATGCTTTTGTAATAATTTTTTTTATAGTAATACCCATTATAATAGGAGGATTTGGAAACTGACTAGTTCCTTTAATACTCGGAGCTCCAGATATAGCTTTCCCCCGAATAAACAATATAAGATTTTGACTTTTACCCCCCTCTCTAATTCTCCTTCTTATAAGAAGTCTAGTTGATATAGGGGCAGGAACAGGATGAACTATTTACCCCCCCTTAGCTGGAAATATAGCTCATAGTGGGGCCTCTGTTGATTTAGCGATTTTCTCCCTCCATATCGCAGGGGTATCTTCAATTTTAGGGGCTGTTAATTTTATTTCCACTATTTTAAATATACGAATACACATAATAACATATGATCGGTTACCTTTATTTGTATGAGCCGTAGCTATTACAGCCCTCCTACTTTTACTATCTCTCCCAGTATTAGCCGGAGGAATTACAATATTGTTAACTGATCGAAATTTTAATACATCATTTTTTTCCCCTGCTGGGGGCGGAGACCCTATCTTATACCAACACCTATTT	93	658	0	Arthropoda	Insecta	Diptera	Phoridae	Chonocephalus	unknown
BIOUG82473-A07	AATCTTATATTTTATCTTTGGAATTTGATCAGGAATAGTAGGAACTTCTCTAAGAATATTAATTCGACTTGAATTAAGGTCAATTAATACTTTAATTGGAAATGACCAAATTTACAATGTAATTGTTACAGCCCACGCTTTTATTATAATTTTTTTTATAGTTATACCAATTATAATTGGAGGATTTGGCAACTGATTAATTCCATTAATACTAGGGGCCCCAGACATAGCATTCCCACGAATAAACAATATAAGATTTTGATTTTTACCCCCAGCCCTTTCATTTTTATTAACAAGAAGATTAGTAGAATCTGGAACAGGAACAGGATGAACAGTTTACCCCCCCTTATCTTCTTCAATTGCCCATTTTGGATCTTCAGTAGATTTTTCTATTTTTAGACTTCATTTAGCAGGAATTTCTTCTATTTTAGGAGCAATTAACTTTATTTCAACAATACTAAACATAAGAATTAAAAAAATTAAATTAGATCAATTATCTTTATTTAGATGATCTGTAATTATTACAGCAATTCTACTTCTTCTCTCCTTACCTGTATTAGCAGGGGCAATTACTATATTATTAACAGACCGAAATATTAATACCTCTTTCTTTGACCCAATAGGAGGAGGAGACCCAATTTTATATCAACATTTATTT	96	658	0	Arthropoda	Insecta	Diptera	Cecidomyiidae	unknown	unknown
BIOUG82473-A08	AATTTTATATTTCATATTTGGAATTTGATCTGGAATATTAGGAACATCCTTAAGAATTATTATTCGATTAGAATTAAGAACATTAGGAAATTTAATTGAAAATAATCAAATTTATAATGTTATTATTACTTCTCATGCTTTTATTATAATTTTTTTTATAGTAATACCAATATTAATTGGAGGATTTGGAAATTGATTAATTCCAATCATATTAAGAGCACCTGATATAGCATTTCCACGAATAAACAACTTAAGATTTTGATTATTACCTCCATCCCTATTATTATTGTTATTAAGAAGAAGAGTAGATAGAGGATCAGGAACCGGCTGAACAATTTATCCCCCACTTAGATCAATTATTACTCATAATGGAACTTCAGTTGATCTATCAATTTTCTCTTTACATTTAGCCGGTATTTCCTCAATTTTAGGAGCAATTAATTTTATATCAACAATTTTTAATATAAATATTTTTAATATTAAATTTAATCAAATTAATTTATTTACATGATCTATTTTAATTACTACAATTTTATTATTACTTTCTTTACCTATTTTAGCCGGAGCAATTACAATATTATTAACTGATCGAAACTTAAATACATCATTTTTTGACCCAATAGGAGGAGGAGATCCAATTTTATATCAACATTTATTT	12	658	0	Arthropoda	Insecta	Diptera	Cecidomyiidae	unknown	unknown
BIOUG82473-A09	CACTTTATATTTTATTTTTGGTTCATGAGCCGGAATAGTGGGTACTTCATTAAGAATCATAATTCGAGCAGAATTAGGGCATCCTGGTGCTTTAATTGGAGATGACCAAATTTATAATGTAATTGTTACTGCCCATGCATTTATTATAATTTTTTTTATAGTTATACCAATCATAATAGGAGGATTCGGTAATTGACTAGTCCCCTTAATATTAGGAGCTCCTGACATAGCATTCCCCCGAATAAACAATATAAGTTTTTGACTACTTCCACCATCTCTTTCATTACTATTGGCAAGAAGTATAGTAGAAAATGGAGCTGGTACTGGCTGAACTGTTTATCCCCCCCTATCTTCAAATATTGCTCATAGAGGAGCATCAGTTGATTTAGCTATTTTTTCATTACACTTAGCAGGAATTTCCTCTATTTTAGGTGCTATTAATTTTATTACAACAATTATCAATATACGAACAATAGGAATTACATTCGACCGAATACCCTTATTTATTTGATCAGTAGGAATTACAGCTCTTTTACTATTATTGTCATTACCTGTATTAGCTGGGGCAATTACTATACTTTTAACAGATCGAAATTTTAACACCTCATTTTTTGACCCTGCAGGCGGGGGTGACCCAATCTTATACCAACATTTATTT	109	658	0	Arthropoda	Insecta	Diptera	Phoridae	Apocephalus	unknown
BIOUG82473-A10	TACTCTTTACTTTATCTTAGGAGCTTGATCAGCAATAATTGGGACATCTTTAAGCATAATTATTCGTGCTGAACTAGGCCACTCAGGCATATTAATTGGTAACGATCAAATTTATAACTCAGTTGTAACAGCACATGCTTTCATTATAATTTTTTTTATAGTAATGCCAATAATGATGGGAGGATTTGGAAATTGATTAATACCCCTCATACTAGGATCGCCAGATATATCTTTTCCTCGAATAAATAATTTTAGATTCTGACTTCTTCCGCCATCTTTAATTCTCTTATTAATCAGTAACTCAATCGAAAATGGTGTAGGGACAGGGTGGACAGTTTACCCTCCCCTATCTGCCAATATTGCTCATAGAGGTGCTGCCGTAGATTTCGCAATCTTTTCCCTCCACTTAGCCGGTATCTCATCAATTCTAGGGGCAACAAATTTTATTACAACATTTTATAATATACGTGCATCAGGAATAACTTTAAACCACACCACTCTATTTTCTTGGTCAGTAATAATTACATCAATCCTACTACTTCTATCTTTACCAGTATTAGCCGGAGCTATTACTATAGTATTAACTGATCGAAATTTTAATACTACATTTTTTGATCCCGCAGGAGGAGGAGATCCTATCTTATATCAACACTTATTT	21	658	0	Arthropoda	Insecta	Diptera	Phoridae	unknown	unknown
BIOUG82473-A11	AACCTTATATTTTATTTTTGGAGCTTGAGCAGGAATAGTAGGAACTTCTCTTAGTATTTTAATTCGAGCTGAATTAGGCCACCCAGGCGCACTAATTGGTGATGATCAAATTTATAATGTAATTGTTACAGCCCATGCTTTCATTATAATTTTTTTTATAGTTATACCTATTATAATAGGAGGATTTGGAAACTGACTTGTTCCCTTAATATTAGGAGCCCCTGATATAGCTTTTCCCCGAATAAATAATATAAGATTTTGATTATTACCCCCTTCTCTAACGCTTTTACTCGCAAGAAGAATAGTGGAAAGCGGGGCAGGAACAGGATGAACTGTTTACCCCCCTCTTTCTAATAACATTGCCCATAGTGGGGCTTCTGTTGATTTAGCAATTTTCTCCCTTCACCTAGCTGGGATCTCTTCAATTTTAGGAGCAATTAATTTTATTACTACTATTATTAATATGCGTTCTTCAGGAATAACCATAGATCGTGTACCTTTATTTGTCTGATCAGTAGGTATTACTGCTATTCTCTTGCTTCTTTCTTTACCAGTATTAGCAGGAGCTATTACGATACTTCTAACAGATCGAAATTTTAACACTTCATTTTTCGACCCCGCAGGAGGAGGGGATCCTATTTTATACCAACATCTATTC	115	658	0	Arthropoda	Insecta	Diptera	Phoridae	Metopina_group	unknown
BIOUG82473-A12	CACATTATATTTTATTTTTGGAATTTGAAGAGGAATAATTGGAACATCAATAAGAATTTTAATTCGAATAGAATTAAGAACAGTATTAAATATAATTGGAAATGATCAAATTTATAATGTTATTGTAACTGCTCATGCTTTTATTATAATTTTTTTTATAGTTATACCAATTTTAATTGGAGGATTTGGAAACTGATTAGTACCTATTATATTAGGAGCTCCTGATATAGCTTTTCCACGAATAAATAATTTAAGATTTTGATTTTTACCTCCCTCATTAACAATATTATTAATTAGAAGATTAGTAGAAACAGGAACAGGAACAGGATGAACAGTTTATCCTCCTTTATCATCATCAATTGCACATACAGGAACATCTGTAGATTTTTCTATTTTTTCTCTTCATATTGCTGGAATTTCTTCTATTCTTGGAGCAATTAATTTTATCTCTACAATATTAAATATAAAAATTAAATTTATAAAATTTGATCAAATACCGTTATTTACATGATCAGTATTAATTACAGCAGTACTTTTATTATTATCTCTACCAGTATTAGCCGGAGCAATTACTATATTATTAACCGACCGAAATTTAAATACATCATTTTTTGATCCTATAGGAGGAGGAGACCCTATTTTATATCAGCATTTATTT	110	658	0	Arthropoda	Insecta	Diptera	Cecidomyiidae	unknown	unknown
BIOUG82473-B01	AACACTTTATTTTATTTTTGGGGCTTGAGCAGGAATAATTGGTACATCTATAAGAATATTAATTCGAGCAGAATTAAGAACCCCCCTTCCTTTATTAGGAAATGACCAAATTTTTAATGTAATCGTAACAGCTCATGCATTTGTAATAATTTTTTTTATAGTAATACCTATTATAATAGGAGGATTTGGAAACTGATTAGTCCCACTAATATTAGGAGCTCCTGATATAGCTTTCCCACGAATAAATAACATAAGATTTTGAATATTACCTCCCTCATTAACTTTATTACTTTTAAGAAGATTAACTGACATTGGAGCAGGTACAGGTTGAACTGTTTACCCTCCTTTAGCTGGAAATATCGCCCATAGAGGATCTTCTATTGATTTAGCAATTTTTTCTCTTCATATTGCTGGAGTATCTTCTATCCTAGGTGCAATTAATTTCATCTCAACTATTATTAATATACGAATTCCAGGTACTTCTTATGATCAAATACCTTTATTTGTATGATCTGTAGGAATTACAGCAGTCTTATTACTGCTATCATTACCTGTTTTAGCTGGAGGAATTACTATATTATTAACAGATCGAAATTTTAATACCTCTTTTTTTAACCCCGCTGGTGGGGGAGACCCAATTCTATACCAACACTTATTC	115	658	0	Arthropoda	Insecta	Diptera	Phoridae	Chonocephalus	unknown
BIOUG82473-B02	TACTTTATATTTTATTTTTGGTAGATGAGCAAGAATAGTTGGTACTTCATTAAGAATAATTATTCGAGCAGAATTAGGTCATCCAGGTTCATTAATTGGTAATGATCAAATTTATAATACAATTGTAACTGCACATGCTTTTATTATAATTTTTTTTATAGTTATGCCTATTATAATTGGTGGGTTTGGTAATTGATTAGTCCCTTTAATATTAGGAGCTCCTGATATAGCATTCCCACGAATAAATAATATAAGATTTTGACTTCTTCCTCCTTCTTTATTATTATTATTAAATAGATCAATAGTTGATACAGGAGCAGGTACTGGATGAACAGTTTATCCCCCTCTTTCCAGATTAGTTTCTCATGGCGGTCCATCAGTAGATTTAGCAATTTTTTCTTTACATTTAGCAGGAATTTCTTCTATTTTGGGGGCTGTAAATTTTATTACAACTATTATTAATATACGATCTATTGGGATTACCTTTGAACGAATACCTTTATTTGTTTGATCAGTTTTAATTACAGCAGTGCTTCTATTACTATCATTACCTGTTTTAGCCGGAGCCATTACTATACTTTTAACAGATCGAAATTTAAATACTTCTTTTTTTGATCCTGCAGGAGGGGGAGACCCGATTTTATACCAGCACTTATTC	76	658	0	Arthropoda	Insecta	Diptera	Psychodidae	unknown	unknown
BIOUG82473-B03	AATCTTATATTTTATCTTTGGAATTTGATCAGGAATAGTAGGAACTTCTCTAAGAATATTAATTCGACTTGAATTAAGGTCAATTAATACTTTAATTGGAAATGACCAAATTTACAATGTAATTGTTACAGCCCACGCTTTTATTATAATTTTTTTTATAGTTATACCAATTATAATTGGAGGATTTGGCAACTGATTAATTCCATTAATACTAGGGGCCCCAGACATAGCATTCCCACGAATAAACAATATAAGATTTTGATTTTTACCCCCAGCCCTTTCATTTTTATTAACAAGAAGATTAGTAGAATCTGGAACAGGAACAGGATGAACAGTTTACCCCCCCTTATCTTCTTCAATTGCCCATTTTGGATCTTCAGTAGATTTTTCTATTTTTAGACTTCATTTAGCAGGAATTTCTTCTATTTTAGGAGCAATTAACTTTATTTCAACAATACTAAACATAAGAATTAAAAAAATTAAATTAGATCAATTATCTTTATTTAGATGATCTGTAATTATTACAGCAATTCTACTTCTTCTCTCCTTACCTGTATTAGCAGGGGCAATTACTATATTATTAACAGACCGAAATATTAATACCTCTTTCTTTGACCCAATAGGAGGAGGAGACCCAATTTTATATCAACATTTATTT	92	658	0	Arthropoda	Insecta	Diptera	Cecidomyiidae	unknown	unknown
BIOUG82473-B04	AATTTTATATTTTATTTTTGGTATTTGGTCAGGAATAGTGGGAACTTCTTTAAGAATATTAATTCGATTTGAATTAAGAACAATTAATACTTTAATTGGAAATGATCAAATTTATAATGTAATTGTTACTGCTCATGCATTTATTATAATTTTTTTTATAGTTATACCAATTATAATTGGAGGATTTGGAAATTGATTAATTCCTTTAATATTAGGAGCACCTGATATAGCTTTTCCTCGAATAAATAATATAAGATTTTGATTATTACCTCCTTCTTTATTTTTGTTATTATTAAGTAGAATAGTAGAAACAGGAACAGGTACAGGATGAACAGTTTATCCACCATTATCTGCTAATATTGCTCATTCAGGAGGAGCTGTTGATCTTTCTATTTTTTCTCTTCATTTAGCAGGAATTTCTTCAATTTTAGGTGCAATTAATTTTATTACTACAATAATTAATATACAAGTAAAAAAAATAAAATTTGATCAACTTTCATTATTTTCTTGATCTGTAATTATTACAGCTGTTTTATTATTATTATCTTTACCTGTTTTAGCAGGAGCTATTACTATATTATTAACTGATCGAAATTTTAATACTTCTTTTTTTGATCCCGTAGGAGGTGGAGATCCTATTTTATATCAACATTTATTT	105	658	0	Arthropoda	Insecta	Diptera	Cecidomyiidae	unknown	unknown
BIOUG82473-B05	AACTTTATATTTTATTTTTGGAATTTGAGCAGGAATAATCGGTACTTCATTAAGAATATTAATTCGATTAGAATTAAGAACAATTTCTAATTTAATTGGAAATGATCAAATTTATAACGTAATTGTTACTGCTCATGCTTTTATTATAATTTTTTTTATAGTAATACCTATTTTAATTGGAGGATTTGGAAATTGATTAATTCCTATTATATTAGGAGCACCTGATATAGCTTTTCCTCGAATAAATAATATAAGATTTTGAATATTACCTCCATCTATTTTATTATTATTAATTAGAAGAATAGTAGAAACTGGGACAGGAACAGGATGAACAGTTTATCCACCTTTATCTTCAATTATTGCCCATACTGGGTCATCTGTAGATTTTTCAATTTTTTCACTTCATATTGCAGGAATTTCTTCAATTTTAGGAGCAATTAATTTTATCTCAACTATATTAAACATAAAAATTAAACATTTAAAATTTGACCAAATTTCATTATTTACATGATCAATTTTAATCACAACAATTTTACTATTACTTTCACTCCCAGTATTAGCAGGAGCTATTACTATATTATTAACGGATCGAAATCTAAACACATCATTTTTTGACCCTATAGGAGGTGGAGATCCTATTCTTTATCAACACTTATTT	80	658	0	Arthropoda	Insecta	Diptera	Cecidomyiidae	unknown	unknown
BIOUG82473-B06	GATATTATACTTTATCTTTGGTATTTGGTCGGGAATACTAGGAACAATACTTAGAGTTATTATCCGCCTAGAATTAAATAACCCTAGAGGTTTTATTATAGATGATCAAATTTACAATACTATTGTCACAACTCACGCTTTTATCATAATTTTTTTTATAGTAATACCAATAATAATAGGCGGTTTTGGAAATTGATTAATACCCCTTATACTAAGAAGCGTAGATATAGCCTTCCCCCGAATAAATAACCTTAGATTTTGATTTTTACCCCCATCTATTACTTTAATACTTTTAAGAAACTTAGTTAATAGGGGAATGGGAGGTGGATGAACAATTTATCCCCCTCTATCTAACAATATCTTCTATGATGATATTTCTGTAGATTTAGTAATCTTTTCTTTACATTTAGCTGGAGTCTCATCAATCTTAGGGGCAATTAATTTTATTTCTTCAATTTTAAATACTAAGCCTAATAAACTACAAATAGATCAAATTTCCTTATTTACTTGATCTGTAAAAATTACTTCAATTCTACTTTTGCTCTCCCTCCCAGTCTTAGCCGGAGCTATTACCATACTATTAACTGACCGAAATTTTAATACCTCATTCTTCGATCCTGCGGGAGGGGGAGATCCAGTACTATATCAACACTTATTT	110	658	0	Arthropoda	Insecta	Diptera	Phoridae	Metopina_group	unknown
BIOUG82473-B07	AACACTATATTTTATTTTAGGAATTTGATCAGGAATAATTGGAACTTCAATAAGAATAATTATTCGCCTCGAATTAAGTACAACAATAAATTTAATTAATAATAACCAAATCTATAATGTAATTGTAACAGCACACGCATTTATTATAATTTTTTTTATAGTTATACCAATCTTAATTGGAGGATTCGGAAACTGATTAGTACCATTAATATTAGGAGCACCAGATATAGCATTTCCACGAATAAATAACTTAAGATTTTGGCTTTTACCACCTTCATTAACACTATTATTATTAAGAAGAATAATTGAATCAGGAACTGGAACTGGATGAACTGTCTATCCACCCCTATCTTCTATTATTTCTCATACAGGATCATCTGTTGATTTATCAATTTTTTCACTTCATCTAGCAGGAATTTCTTCAATTCTAGGAGCTATTAATTTTATTTCAACAATAATTAATATAAAAATTAACAACCTTAATTACAATCAATATTCAATATTTACATGATCAGTTATAATCACAGCAGTATTATTACTCCTATCTCTACCTGTATTAGCAGGAGCTATTACTATATTACTATTAGACCGTAATATTAATACTTCATTTTTTGACCCAATAGGAGGAGGAGATCCAATTTTATATCAACATTTATTT	58	658	0	Arthropoda	Insecta	Diptera	Cecidomyiidae	unknown	unknown
BIOUG82473-B08	GACTTTATATTTTATTTTTGGAATTTGGGCCGGAATAGTAGGAACTTCTTTAAGACTATTAATTCGATTAGAATTAAGAACTATTAAAAATTTAATTGGAAACGATCAAATTTATAATGTGATTGTTACTGCTCATGCCTTTATTATAATTTTTTTTATAGTTATACCAATTTTAATTGGAGGATTTGGAAATTGATTAATTCCTATTATATTAGGAGCCCCTGACATAGCTTTTCCACGTATAAATAATATAAGATTTTGAATATTGCCCCCCTCTTTATCTTTATTATTAATTAGAAGAATAGTTGAAACTGGAACAGGAACAGGATGAACAGTTTATCCACCTTTATCATCAGTAATTGCTCATACAGGATCATCAGTTGATTTTTCTATTTTTTCTTTACATATTGCAGGAATCTCTTCTATTTTAGGAGCAATTAATTTTATTTCAACAATAATAAATATAAAAATTAAATTTCTAAAATTTAATCAAATTTCATTATTTATTTGATCTATTTTAATTACTACAATTTTATTACTATTATCATTACCAGTATTAGCTGGAGCTATTACTATATTATTAACAGATCGTAATCTAAACACTTCATTTTTTGACCCTATAGGAGGAGGAGACCCTATTCTTTATCAACATTTATTT	101	658	0	Arthropoda	Insecta	Diptera	Cecidomyiidae	unknown	unknown
BIOUG82473-B09	TACAATATATTTTATATTTGGAATTTGAGCGGGAATATTAGGAACATCATTAAGAATAATCATTCGAATAGAATTAAGATCAATTTCAACCTTTATTGGAAATGATCAAATCTATAATGTAATTGTTACTGCTCATGCTTTTATTATAATTTTCTTTATAGTTATACCTATTATAATTGGAGGGTTTGGTAATTGATTAATTCCAATTATATTAGGAGCACCTGATATAGCATTTCCACGAATAAATAATATAAGATTCTGATTACTACCACCTTCAATCTCTATATTATTAATTAGAAGAATAATTGAAATAGGAACAGGAACAGGATGAACAATTTACCCTCCTCTTTCTTCAATTATTGCCCACTCAAGAATATCAGTTGATTTCTCAATTTTTTCTCTTCATATTGCAGGAATTTCATCAATTTTAGGAGCAATTAATTTTATTACAACAATTATTAATATAAAAATTAAATTCATAAAATTTAATCAAATTTCTTTATTTATTTGATCAACTTTAATTACTGCTATCTTATTAATTCTATCATTACCTGTATTAGCTGGAGCAATTACTATACTATTAACAGATCGAAATTTTAACACCTCTTTCTTTGATCCAATAGGAGGAGGAGATCCTATTCTTTATCAACATTTATTT	68	658	0	Arthropoda	Insecta	Diptera	Cecidomyiidae	unknown	unknown
BIOUG82473-B10	AACTCTCTATTTTATTTTTGGAGCCTGATCAGGTATAGTGGGAACTTCCCTTAGAATTTTAATTCGGACAGAGCTTGGTCATGCCGGAGCTTTAATCGGGGATGACCAAATTTATAATGTAATTGTTACAGCTCATGCTTTTGTTATAATTTTTTTTATAGTCATGCCAATCTTAATTGGAGGGTTTGGAAACTGACTAGTACCCTTAATATTAGGGGCCCCAGATATAGCCTTCCCTCGAATAAATAATATAAGATTTTGATTATTACCTCCTTCCTTAACCCTTCTCCTTTCTAGCTCAATTGTAGAAAATGGCGCTGGAACAGGATGAACGGTTTATCCTCCTTTATCTGCCAGAATTGCGCATGCCGGAGGTTCTGTTGACTTGGCTATCTTTTCCCTTCATCTAGCAGGAATTTCTTCTATTCTAGGAGCTGTAAATTTTATTACAACTGTTATTAATATACGAGCGATTGGAATCACCTTTGACCGAATGCCTTTATTTGTTTGGTCAGTTTTCATCACAGCAATCCTTCTCTTACTTTCTCTCCCCGTTTTAGCAGGAGCTATCACTATATTATTAACAGACCGTAATTTAAATACTTCATTCTTTGACCCCGCAGGCGGGGGGGACCCTATTTTGTACCAACATTTATTC	92	658	0	Arthropoda	Insecta	Diptera	Chironomidae	unknown	unknown
BIOUG82473-B11	AACTTTATATTTTATTTTTGGGGCTTGAGCTGGAATAGTAGGTACTTCATTAAGTATATTAATTCGAGCAGAATTAGGTCACCCTGGAGCATTAATTGGGGATGATCAAATTTATAACGTAATTGTTACTGCTCATGCCTTTATTATAATTTTTTTTATAGTTATACCTATTATAATGGGAGGATTTGGAAATTGACTAGTCCCCTTAATATTAGGAGCCCCTGATATAGCTTTTCCTCGAATAAATAATATAAGTTTTTGAATATTACCTCCTTCTTTAACACTTCTGTTAGCTAGAAGAATAGTAGAAAATGGAGTTGGAACAGGATGAACTGTCTATCCTCCTCTTTCTTCTAATATTGCTCATAGTGGTGCTTCTGTCGATTTAGCAATTTTTTCTTTACATTTAGCTGGTATTTCTTCAATTCTAGGAGCAGTAAATTTTATTACAACTATTATCAATATACGATCCTCAGGAATTTCTTTTGATCGAATACCTTTATTTGTTTGATCAGTAGGAATTACAGCTCTTTTATTGCTATTATCTTTACCAGTTCTAGCTGGTGCAATTACTATACTTTTAACTGACCGAAACTTTAATACTTCATTTTTTGATCCTGCTGGAGGAGGAGATCCTATTCTTTATCAACATTTATTT	109	658	0	Arthropoda	Insecta	Diptera	Phoridae	Megaselia	unknown
BIOUG82473-B12	AACTTTATATTTTATTTTTGGAATTTGATCAGGAATAATTGGAACATCATTAAGAATTATTATTCGAATAGAATTAAGAAGAATTTCAAATTTAATTGGAAATGATCAAATTTATAATGTAGTAGTAACAACTCATGCATTTATTATAATTTTTTTTATAGTTATACCAATTTTAATTGGAGGATTTGGAAATTGACTAATTCCAATTATATTAAGAGCACCAGATATAGCTTTTCCACGAATAAATAATTTAAGATTTTGATTTTTACCTCCTTCATTAACTTTATTAATAATAAGAAGAATAGTAGAAAATGGTACGGGAACAGGATGAACTATTTATCCTCCACTATCCTCATCAATCGCTCATACAGGATCATCAGTAGATTTCTCAATTTTTTCTTTACATATTGCTGGAATTTCTTCAATTTTAGGAGCAATTAATTTTATTTCAACAATTTTAAACATAAAAATTAAAAATCTAAAATTTGATAAAATTTCTTTATTTATTTGATCAATTCTAATTACAGCTATTCTATTACTATTATCATTACCTGTATTAGCAGGAGCAATTACTATATTACTTACTGATCGAAATTTAAATACTTCATTTTTTGACCCTAGAGGAGGAGGAGATCCAATCTTATATCAACATCTATTT	60	658	0	Arthropoda	Insecta	Diptera	Cecidomyiidae	unknown	unknown
BIOUG82473-C01	AACTTTATATTTTTTGTTTGGAGCTTGAGCTGGAATAGTAGGGACATCACTAAGAATTATTATTCGAGCTGAATTAGGGCACCCTGGAGCTTTAATTGGTGATGACCAAATTTATAATGTAATTGTAACAGCTCATGCTTTTGTTATAATTTTTTTCATAGTAATACCAATTATAATTGGAGGATTTGGAAATTGATTAGTTCCATTGATATTAGGAGCACCTGATATAGCATTTCCCCGAATAAATAATATAAGTTTTTGGTTGTTACCCCCATCTTTAACTTTATTGCTCGTAAGCAGTATGGTCGAAAACGGAGCTGGAACAGGATGAACAGTTTATCCTCCTTTATCATCAGTAATTGCTCATGGGGGAGCTTCTGTTGATTTAGCTATTTTTTCTTTACATTTAGCAGGGGTATCTTCTATTTTAGGGGCAGTTAATTTTATTACAACAGTTATTAACATACGATCAACTGGAATTACATTTGATCGAATACCTTTATTTGTTTGATCCGTTGTATTAACAGCTTTATTACTTTTACTTTCACTACCCGTTTTAGCTGGGGCAATTACAATACTTTTAACTGATCGAAATTTAAATACATCATTTTTTGATCCGGCAGGAGGGGGAGATCCTATTCTTTACCAACATTTATTT	162	658	0	Arthropoda	Insecta	Diptera	Milichiidae	Milichiella	unknown
BIOUG82473-C02	AACTTTATATTTTATTTTTGGGGCTTGATCCGGAATAGTCGGAACCTCTTTAAGAATTATAATCCGAGCAGAATTAGGTCACCCAGGTGCTTTAATTGGTGATGATCAAATTTATAATGTAATTGTAACAGCTCATGCTTTTATTATAATTTTTTTTATAGTTATACCTATCATAATAGGAGGATTTGGTAATTGATTAGTTCCTTTAATATTAGGAGCTCCAGATATAGCTTTTCCTCGAATAAATAATATAAGTTTTTGGTTACTTCCCCCTTCTTTAACTTTATTATTAGCTAGAAGAATAGTTGAAAATGGAGCTGGAACAGGTTGAACTGTTTATCCTCCTTTATCTTCCTCTATTGCTCACAGAGGATCTTCTGTTNATCTAGCTATTTTTTCTCTTCATTTAGCTGGTATTTCCTCAATTTTAGGAGCAGTTAATTTTATTACTACAATTATTAATATACGGTCAAAAGGAATAACTTTCGACCGAATACCTCTATTTGTTTGATCTGTTGGAATTACTGCTTTATTATTACTTCTTTCATTACCTGTTCTTGCAGGAGCTATTACAATATTATTAACAGACCGAAATTTTAACACTTCATTTTTTGACCCAGCAGGAGGAGGAGACCCAATTTTATATCAACATTTATTC	147	658	1	Arthropoda	Insecta	Diptera	unknown	unknown	unknown
BIOUG82473-C03	AACTCTCTACTTTATTTTTGGGGCTTGAAGAGGAATAGTGGGAACTTCCCTCAGAATTCTAATTCGTGCAGAATTAGGGCACCCAGGAGCTCTAATTGGTGACGATCAAATCTATAACGTAATTGTTACAGCTCATGCATTTATCATAATTTTTTTTATAGTAATACCTATTATAATAGGAGGATTTGGTAACTGATTAGTTCCCCTAATATTAGGGGCCCCTGATATAGCTTTTCCCCGAATAAATAACATAAGATTTTGAATACTGCCACCTTCCCTTACTTTACTAATTTCTAGAAGAATGGTAGAAAGTGGCGCAGGAACAGGATGAACTGTTTACCCACCCCTTTCTTCCTCAATTGCTCATAGAGGGGCATCAGTAGATTTAGCTATTTTTTCATTACATCTAGCTGGAATCTCATCTATTTTAGGAGCAGTAAATTTTATTACCACAATCATCAATATACGAGCTAGGGGAATCTCCTTTGACCGTATACCCCTATTTGTGTGATCTGTGGGAATTACCGCTCTATTATTACTTCTTTCCCTACCCGTACTTGCGGGGGCAATCACTATATTACTAACCGATCGAAATTTTAATACTTCATTCTTTGACCCCGCGGGAGGGGGAGACCCCATTCTATATCAACACCTATTT	90	658	0	Arthropoda	Insecta	Diptera	Phoridae	Cremersia	unknown
BIOUG82473-C04	AATCTTATATTTTATCTTTGGAATTTGATCAGGAATAGTAGGAACTTCTCTAAGAATATTAATTCGACTTGAATTAAGGTCAATTAATACTTTAATTGGAAATGACCAAATTTACAATGTAATTGTTACAGCCCACGCTTTTATTATAATTTTTTTTATAGTTATACCAATTATAATTGGAGGATTTGGCAACTGATTAATTCCATTAATACTAGGGGCCCCAGACATAGCATTCCCACGAATAAACAATATAAGATTTTGATTTTTACCCCCAGCCCTTTCATTTTTATTAACAAGAAGATTAGTAGAATCTGGAACAGGAACAGGATGAACAGTTTACCCCCCCTTATCTTCTTCAATTGCCCATTTTGGATCTTCAGTAGATTTTTCTATTTTTAGACTTCATTTAGCAGGAATTTCTTCTATTTTAGGAGCAATTAACTTTATTTCAACAATACTAAACATAAGAATTAAAAAAATTAAATTAGATCAATTATCTTTATTTAGATGATCTGTAATTATTACAGCAATTCTACTTCTTCTCTCCTTACCTGTATTAGCAGGGGCAATTACTATATTATTAACAGACCGAAATATTAATACCTCTTTCTTTGACCCAATAGGAGGAGGAGACCCAATTTTATATCAACATTTATTT	75	658	0	Arthropoda	Insecta	Diptera	Cecidomyiidae	unknown	unknown
BIOUG82473-C05	AACATTATACTTTATATTTGGTATTTGATCAGGAATAGTAGGAACTTCTTTAAGAATGTTAATTCGATTTGAATTAAGAACTATTAATTCTTTAATTGGAAATGATCAAATTTATAATGTTGTAGTTACAGCTCATGCATTTATTATAATTTTTTTTATAGTAATACCAATTATAATTGGTGGATTTGGAAATTGATTAGTTCCTTTAATATTAGGAGCTCCTGATATAGCTTTTCCTCGAATAAATAATATAAGATTTTGATTTTTACCTCCTGCATTATCATTATTATTAATTAGAAGATTAGTAGAGTCTGGAACTGGAACTGGATGAACAGTATATCCCCCTCTTTCTGATATTATTGCACATTCAGGAGTATCTGTTGATTTTTCAATTTTTTCTTTACATTTAGCAGGTGTTTCTTCAATTTTAGGTGCAATTAATTTTATTACAACAATAATTAATATACAAATTAATAACATTAAATTTGATCAATTATCTTTATTTTCTTGATCTGTTTTAATTACAGCTATTTTATTATTATTGTCTTTACCTGTTTTAGCAGGAGCTATTACAATATTATTAACTGATCGAAATATTAATACTTCTTTTTTTGATCCAATAGGAGGAGGAGACCCAATTTTATATCAACATTTATTT	69	658	0	Arthropoda	Insecta	Diptera	Cecidomyiidae	unknown	unknown
BIOUG82473-C06	CACATTATATTTTATTTTTGGAGCCTGATCAGGAATAATTGGAACTTCATTAAGAATACTAATTCGAACTGAATTAGGTCACCCTGGTTCTTTAATTGGAGATGACCAAATTTATAATGTTATTGTAACTGCTCATGCTTTTATTATAATTTTTTTTATAGTAATACCAATTCTAATTGGAGGTTTTGGAAATTGATTAGTTCCATTAATATTAGGAGCCCCAGATATAGCCTTTCCCCGTATAAATAACATAAGTTTCTGATTATTACCCCCTTCCTTAACTCTTCTTCTATCAAGCTCAATTGTAGAAAATGGGGCAGGAACTGGATGAACTGTTTATCCCCCTCTTTCTAGTAGTATTGCTCATAGAGGGGCTTCTGTTGATTTAGCTATTTTTTCTCTTCATTTAGCAGGTGTTTCTTCTATTTTAGGATCAGTAAATTTTATTACAACAGTCATTAATATACGCTCAAATGGTATTACCTTAGATCGAATACCCTTATTTGTTTGATCTATTATTATTACCACAGTTCTTCTTTTATTATCTCTTCCTGTTTTAGCAGGAGCAATTACTATACTATTAACAGACCGTAATTTAAATACATCATTTTTTGATCCTGCTGGAGGAGGAGATCCTATTCTTTATCAGCACTTATTC	90	658	0	Arthropoda	Insecta	Diptera	Chironomidae	unknown	unknown
BIOUG82473-C07	CACACTTTATTTCCTATTTGGAATTTGATCAGGATTAATTGGAACATCTATAAGAGTACTAATTCGATTAGAATTAAGAATACCTGGCTCATTAATTGGAAATGATCAAATTTATAATGTTATTGTTACAGCTCACGCTTTCATTATAATTTTTTTTTTAGTTATACCCATAATAATAGGAGGTTTTAGAAACTGATTACTTCCTTTAATATTAGGAGCCCCTGATATAGCATTCCCACGATTAAATAACTTCAGATTTTGATTACTTCCTCCCGCTCTCTCATTTTTATTAATAAGAAGACTAATTGAAACAGGAACAGGAACAGGATGAACCGTTTATCCCCCTCTTTCATCTTTAATCTCTCATAATAATGCCTCAGTAGATTTTTCTATTTTTTCTCTTCACATTGCAGGAATTTCTTCAATTCTTGGAGCAATTAATTTTATTTCTACAACCTTAAATATAAAAAATAAAATAATAAAATTTGATCAAATCTCTTTATTTTCATGATCAGTATTAATTACAGCTATCTTATTAGTACTATCTTTACCAGTATTAGCAGGAGCTATTACAATATTATTAACTGACCGAAATATTAATTCTTCATTCTTTGACCCTTCAAGAGGAGGAGATCCTATCCTATATCAACATTTATTT	84	658	0	Arthropoda	Insecta	Diptera	Cecidomyiidae	unknown	unknown
BIOUG82473-C08	AACAATTTATTTTATTTTTGGAGTATGATCAGGAATACTAGGATCATCATTAAGAATATTAATTCGATTAGAATTAAGAACAACTAATAATCTAATTATTAATAATCAAATTTTTAACATTATTATTACTACTCATGCCCTTATTATAATTTTTTTTATAGTAATACCAATAATAATAGGAGGATTTGGTAATTGATTATTACCTTTAATATTATCAACACCAGATATAGCATTTCCTCGATTAAATAATTTTAGATTTTGATTATTACCACCATCAATATTATTATTATTATTAAGAAGAATAATTGAAATAGGAGTAGGAACAGGATGAACATTATATCCCCCTTTATCCTCAATTATTTTCCACTCAAATAATGCAATTGATATTTCAATTTTTTCACTTCACATAGCTGGAATTTCCTCTATCTTAAGTTCTATTAATTTTATTACTACTATATTTAACATAAAAATATTTAATATAAAAATTGAACAAATCTCATTATTTGTATGATCAGTTATTATTACAGCATTTCTTTTATTATTTTCTCTTCCAGTTCTAGCCGGAGCTATTACTATATTATTAACTGATCGAAATTTTAATACTTCATTTTTTGATCCATTAAGAGGAGGAGATCCTATTTTATTTCAACACTTATTT	48	658	0	Arthropoda	Insecta	Diptera	Cecidomyiidae	unknown	unknown
BIOUG82473-C09	AACTTTATATTTCATTTTTGGAATTTGATCTGGATTAATTGGATCAACTTTAAGATTATTAATTCGATTAGAATTAAGTTCTATTAATAATTTAATTATTAATAATCAAATTTATAATGTTATAGTAACTTCTCATGCTTTTATCATAATTTTTTTTATAGTTATACCATTAATAATAGGAGGATTTGGAAATTGATTAATTCCTCTAATATTAGGATCTCCAGATATAGCTTTTCCACGAATAAATAATTTAAGATTTTGAATACTAATTCCTTCACTTATTTTATTATTATTAAGAAGATTAAATGAATTAGGAACAGGAACAGGATGAACTATTTATCCTCCTCTTTCTCTTTATTCATTTCATTCAAGAAATTCAGTAGATCTTTCGATTTTTTCTATTCATATTGCAGGAATTTCTTCTATTTTAAGTTCAATTAATTTTATTACTACTTTTTTAAATATAAAAACTTTAAACTCAAAATTTGAACAATTAAGCTTATTTTCATGATCAATTACAATTACAGCATTATTATTATTATTATCTCTTCCAGTTCTTGCTGGAGCTATTACAATACTATTATTAGATCGAAATTTCAATACTTCTTTTTTTGAATCTTCATCAGGAGGAGATCCAATTTTATATCAACATTTATTT	44	658	0	Arthropoda	Insecta	Diptera	Cecidomyiidae	unknown	unknown
BIOUG82473-C10	AACTTTATATTTTATTTTTGGGGCTTGATCCGGAATAGTAGGAACTTCTTTAAGAATTTTAATTCGAGCTGAACTAGGTCACCCCGGTGCATTAATTGGAGATGACCAAATTTACAATGTAATTGTAACTGCTCATGCTTTTATCATAATTTTCTTTATAGTAATACCTATTATAATAGGAGGATTTGGTAATTGATTAGTCCCCTTAATACTAGGAGCCCCTGATATGGCTTTCCCCCGAATAAATAATATAAGTTTTTGAATACTACCTCCTTCATTAACCCTTTTATTGGCCAGTAGTATAACAGAAAATGGGGCTGGTACAGGATGAACTGTTTACCCCCCCCTTTCTTCAAGAATTGCTCACAGAGGGTCTTCAGTCGACTTGGCTATTTTTTCTCTTCATATAGCTGGTATCTCTTCAATTTTAGGAGCAGTAAATTTTATTACTACTATTATTAATATGCGTGCTTCAGGAATTACCTTCGACCGAATACCTTTATTCGTATGATCTGTAGGAATTACAGCTATTCTACTTCTTTTATCATTACCTGTATTAGCCGGAGCTATTACTATACTTCTTACAGACCGAAATTTTAATACATCTTTTTTTGATCCAGCTGGAGGAGGTGACCCAATCTTATATCAACACTTATTT	100	658	0	Arthropoda	Insecta	Diptera	Phoridae	unknown	unknown
BIOUG82473-C11	TACTTTATATTTTATTTTTGGAGCCTGGGCAGGAATAGTAGGAACTTCTTTAAGAATTTTAATTCGTGCTGAACTAGGACACCCAGGAGCATTGATTGGAGATGACCAAATTTATAATGTAATCGTCACAGCTCATGCATTTGTAATAATTTTTTTTATAGTAATGCCAATTATAATTGGAGGATTTGGAAATTGACTCGTTCCACTAATACTAGGAGCTCCAGATATAGCATTTCCACGAATAAACAATATAAGTTTCTGAATATTACCTCCTTCGTTAACTCTGCTATTAGTTAGAAGTTTAGTGGAAAATGGGGCAGGAACTGGTTGAACGGTTTATCCCCCTTTAGCTGCAAATATTTCTCATGCTGGAGCATCTGTTGATTTAGCAATTTTTTCTTTACATTTAGCGGGGATTTCATCAATTTTAGGGGCAGTAAATTTTATTACCACAATTATTAATATACGATCAACAGGTATTACATTTGACCGAATACCTTTATTTGTTTGGTCTGTGTTAATTACTGCTATCCTTCTACTTTTATCTTTACCTGTTTTAGCTGGAGCAATTACTATACTATTAACAGATCGAAATTTAAACACCTCATTTTTTGACCCCGCAGGAGGTGGAGACCCTATTTTATACCAACATTTATTT	116	658	0	Arthropoda	Insecta	Diptera	Ceratopogonidae	unknown	unknown
BIOUG82473-C12	TACTTTATATTTTATTTTTGGGATTTGAGCCGGGATAGTAGGAACTTCTCTTAGAGTATTAATCCGAATAGAATTAAGAACCATTAAAAATTTAATTGGAAATGATCAGATTTATAACGTTATTGTAACTGCTCATGCTTTTATTATAATTTTTTTCATAGTTATACCTATTTTAATTGGGGGATTCGGTAATTGATTAATCCCAATCATATTAGGAGCCCCAGATATAGCATTTCCACGAATAAATAATATAAGATTTTGAATATTACCCCCTTCTTTATCATTATTATTAATTAGAAGAATAGTAGAAACAGGAACAGGTACTGGATGAACTGTTTATCCCCCTCTTTCATCAGTTATTGCACATACTGGATCATCTGTTGATTTTTCTATTTTTTCTTTACATATTGCAGGAATTTCTTCTATTTTAGGAGCAATTAATTTTATTTCTACTATAATAAATATAAAAATTAAATTTTTAAAATTTAATCAAATTTCTTTATTTATTTGATCAATTTTAATTACTACTATTTTATTATTATTGTCACTACCAGTATTGGCAGGAGCAATTACTATATTATTAACAGATCGAAATTTAAATACATCATTTTTTGATCCAATAGGAGGAGGAGATCCTATTCTATATCAACACTTATTT	68	658	0	Arthropoda	Insecta	Diptera	Cecidomyiidae	unknown	unknown
BIOUG82473-D01	AACATTATATTTTATTTTTGGTATTTGATCCGGAATAGTGGGAACTTCTTTAAGAATATTAATTCGATTAGAATTAAGAACAATTTCTAATTTAATTGGAAATGATCAAATTTACAATGTTATCGTTACAGCACATGCTTTTATTATAATTTTTTTTATAGTTATACCAATTTTAATTGGAGGGTTTGGAAACTGATTAGTCCCCATTATATTAGGAGCCCCAGATATAGCTTTCCCACGAATAAATAATATAAGATTTTGATTATTACCCCCTTCTTTAACATTATTATTAATTAGAAGAATAGTAGAAACAGGAACAGGTACTGGATGAACTGTTTATCCCCCTTTATCATCTATCATTGCCCATACAGGCCCTTCTGTTGACTTTTCTATTTTTTCTTTACATATTGCTGGAATTTCTTCAATTTTAGGAGCTATTAATTTTATTTCAACAATATTAAATATAAAAATTAAATTCTTAAAATTTGATCAAATTTCTTTATTTATTTGATCAATTTTAATTACTACAGTACTTTTATTATTATCTTTACCTGTTTTAGCTGGAGCTATTACAATATTATTAACAGATCGAAATTTAAATACATCATTTTTTGATCCAATAGGAGGAGGAGACCCTATTTTATATCAACATTTATTT	112	658	0	Arthropoda	Insecta	Diptera	Cecidomyiidae	unknown	unknown
BIOUG82473-D02	AACATTATATTTTATTTTTGGAATTTGAGCAGGTCTTGTAGGAACTTCATTAAGAATTTTAATTCGATTAGAATTAAGAACAATTAATGCTTTAATTATAAATGATCAAATTTATAATGTTACTGTAACTGCTCATGCATTTGTAATAATTTTTTTTATAGTTATACCAATTATAATTGGAGGATTTGGAAATTGATTAGTTCCTTTAATATTAGGAGCTCCAGATATAGCATTTCCTCGTTTAAATAATATAAGATTTTGATTTTTACCTCCTGCTTTAATTTTATTATTATTAAGAAGATTTACTGAATCTGGAACTGGTACAGGATGAACAGTATACCCTCCTTTATCATCAATTTTAGCTCATTCAAGAATTTCTGTAGATTTTTCTATTTTTTCTCTTCATTTAGCTGGAATCTCTTCTATTTTAGGAGCTATTAATTTTATTTCAACAATAATAAATATAAAAATTAATCAAATTAAATTTGATCAACTATCTTTGTTTTCCTGATCTGTAATTATTACAGCTATTTTATTATTATTATCTTTACCTGTATTAGCAGGAGCAATTACTATATTATTAACTGATCGAAATTTAAATACTTCATTTTATGATCCTTTAGGAGGAGGAGATCCAATTTTATATCAACATTTATTT	145	658	0	Arthropoda	Insecta	Diptera	Cecidomyiidae	unknown	unknown
BIOUG82473-D03	CATCCTATATTTTATTTTTGGCATCTGAGCAGGAATAGTGGGCATATCTTTAAGAATATTAATTCGAATAGAACTTAATTGCCCGGGAACATTAATTGGGAATGATCAGATTTTTAATGTTATTGTCACATCTCATGCTTTTATTATAATTTTCTTTATAGTAATACCAATCATAATCGGGGGGTTTGGTAACTGATTAATTCCCCTTATACTAGCTACACCAGATATGGCTTTTCCACGATTAAACAATATAAGATTTTGGTTTTTACCACCCTCAATTATCTTACTAATTTCTAGAAGATTTGTAGAAAGAGGAACAGGGACAGGATGAACAGTTTACCCCCCATTATCCTCACTAGGGTCCCATTCCGGGGGGTCCGTTGATTTATCTATCTTTTCCTTACACTTAGCCGGTATTTCTTCTATTTTAGGGGCAGTAAATTTCATTTCGTCTATTTATAATTTACGAAATATAGGAATCAAATTAGACAAAATTCCCCTATTCTCTTGATCAGTTCTAATTACTGCTATCCTTCTTCTTTTATCTCTACCAGTTTTAGCAGGAGCTATTACCATGCTCTTAACTGACCGTAATTTAAATACCTCATTTTTTGACCCCTCTGGAGGGGGGGACCCTATCCTATACCAACACTTGTTT	24	658	0	Arthropoda	Insecta	Diptera	Sciaridae	unknown	unknown
BIOUG82473-D04	AACTTTATATTTTATTTTTGGAAGTTGATCAAGAATAGTTGGAACTTCTTTAAGATTATTAATTCGATTAGAATTAGGATTACCTCATTCATTAATTGGAAATGATCAAATTTATAATGTAATTGTTACTGCTCATGCATTTATTATAATTTTTTTTATAGTTATACCTTTAATGATTGGTGGTTTTGGAAACTGATTAATTCCTTTAATATTATGTTCTCCTGATATGGCTTTCCCTCGTTTAAATAATATAAGATTTTGATTTTTACCTCCTTCAATTATTTTACTTCTTTCTAGTTCTTTAATTGAAAGAGGAGTAGGAACTGGGTGAACTATTTATCCTCCTTTATCTTCTAGAATTATACATTCTGGAGCATCTGTTGATTTATCAATTTTTTCTCTTCATATGGCGGGAATTTCTTCAATTTTAGGTGCTTTAAATTTTATTTCTACAATTTTGAATATACGGGTTGAAGGTATATTAATGGATAAAGTTCCTTTATTTGTTTGATCAGTTTTAATTACGGCTATTTTATTGCTTTTATCTTTACCTGTGTTGGCTGGTGCTATTACTATATTATTAACTGATCGTAATTTAAATACATCTTTTTTTGATCCTGCTGGTGGAGGAGATCCTATTTTGTATCAACATTTGTTT	89	658	0	Arthropoda	Insecta	Diptera	Sciaridae	unknown	unknown
BIOUG82473-D05	AACTCTTTATTTTATTTTTGGGATTTGAGCAGGTATTGTAGGAACATTTTTAAGAATTTTAATTCGTTTAGAATTAAGAACTTTATCTAATTTAATTGGTAATGATCAAATTTATAACGTAATTGTTACTGCTCATGCTTTTATTATAATTTTTTTATAGTTATACCAATTTTAATTGGAGGATTTGGAAATTGACTAATTCCTTTAATACTAGGAGCCCCAGATATGGCATTTCCACGAATAAATAATATAAGATTTTGATTACTTCCACCATCTTTATCCTTATTATTAATAAGAAGAATAGTAGAAATAGGAACTGGAACTGGATGAACAGTTTACCCTCCACTTTCATCTATTATTGCTCACACTGGATCATCAGTAGATTTTTCAATTTTTTCTTTACATATTGCTGGAATTTCATCAATTTTAGGAGCAATAAATTTTATTTCAACTATATTAAATATAAAAATTAAATTCTTATCATTTGATCAAATTTCATTATTTACATGATCAGTATTAATTACTGCTGTATTATTATTATTATCTTTACCTGTATTAGCAGGAGCTATTACTATATTATTAACAGATCGAAATTTAAATACATCATTTTTTGACCCTATAGGAGGGGGAGATCCAGTTTTATATCAACATTTATTT	69	657	0	Arthropoda	Insecta	Diptera	Cecidomyiidae	unknown	unknown
BIOUG82473-D06	CTCATTATACTTCATTTTTGGTGCCTGATCTGGCATAGTAGGTACTTCTTTAAGAATTTTAATTCGTGCTGAACTCGGGCATTCCGGGGCTTTAATTGGCGATGATCAAATTTATAATGTAATTGTTACTGCCCATGCTTTTGTTATAATTTTTTTTATAGTAATACCTATTTTAATTGGGGGATTTGGTAACTGACTAGTTCCTCTGATATTGGGCGCCCCAGATATAGCCTTCCCACGGATAAATAATATAAGATTTTGATTATTACCTCCCTCTTTAACCCTTCTTCTCTCTAGTAGAATTGTAGAAAACGGCGCAGGTACTGGTTGAACAGTATATCCTCCACTATCATCAAGAATTGCCCACGCAGGCGCTTCTGTTGACTTAACAATCTTTTCCCTTCATTTAGCAGGTATTTCCTCAATTTTGGGAGCTGTAAATTTTATTACTACTGTAATTAATATACGCTCAGAAGGAATTACATTTGATCGGATACCCTTATTTGTTTGATCCGTATTAATTACAGCTATCCTCCTTCTTCTCTCCTTACCTGTATTAGCCGGAGCTATTACAATACTGTTAACTGATCGAAATATTAATACTTCTTTTTTTGACCCTGCTGGAGGGGGAGACCCTATTCTTTACCAACATTTATTT	42	658	0	Arthropoda	Insecta	Diptera	Chironomidae	unknown	unknown
BIOUG82473-D07	AACACTTTATTTTATTTTTGGAATTTGATCAGGAATAATCGGCTCTTCTTTAAGATTATTAATTCGACTAGAATTAAGTACTCTAAAAAATTTAATCGGAAATGATCAAATTTATAATGTAATTGTAACAGCTCATGCCTTTATTATAATTTTTTTTATAGTAATACCTATAATAATAGGAGGATTTGGAAACTGATTACTACCATTAATATTAGGAGCTCCAGATATAGCTTTCCCTCGAATAAATAATCTTAGCTTTTGATTATTACCTCCTTCATTAACCTTATTACTTTTAAGAAGAATAACAGAAATAGGCACTGGAACAGGATGAACAGTTTATCCTCCTCTATCTTCTATTATATTTCATTCAAGAATCTCTGTTGATCTATCAATTTTCTCTTTACATTTAGCTGGAATTTCTTCAATTTTAGGAGCAATTAACTTTATTTCAACTATAATAAATATAAAAATTAATAAAATTAATTATGATCAATTATCCTTATTTTCATGATCAGTTTTAATCACAGCATTTCTTTTACTATTTTCCCTTCCTGTTTTAGCAGGAGCTATTACAATGTTATTAACCGATCGAAACTTTAATACCTCATTTTTTGATCCTATAACAGGAGGAGATCCAATCTTATATCAACATTTATTT	28	658	0	Arthropoda	Insecta	Diptera	Cecidomyiidae	unknown	unknown
BIOUG82473-D08	AACACTTTATTTTATTTTTGGAATTTGAGCTGGAATATTAGGAACATCAATAAGTATATTAATTCGATTAGAATTGAGTACTATTAATGCTTTAATTGGTAATGATCAGATTTATAATGTAATTGTTACTGCTCATGCATTTATTATAATTTTTTTTATAGTTATACCTATTATAATTGGAGGATTTGGTAATTGACTAATTCCTTTAATATTAGGAGCCCCTGATATAGCATTTCCTCGAATAAATAATATAAGATTTTGATTATTACCACCTTCTTTAATAATATTATTAATAAGAAGATTAATTGAATCTGGAACTGGAACAGGATGAACTATTTACCCCCCTTTATCATCTATTATTGCACATTTAGGAGCATCAGTTGATTTATCTATTTTTTCTTTACATTTAGCGGGTATTTCTTCTATTTTAGGAGCTATTAATTTTATTACTACTATAATTAATATAAAAATTTTAAATATTAAACTAGACCAATTACCTTTATTTGTGTGATCTGTAATAATTACAGCTGTATTATTACTTTTATCTTTACCTGTTTTAGCAGGTGCTATTACTATATTATTAACTGATCGAAATTTAAATACTTCATTTTTTGATCCAATTGGTGGGGGAGATCCAATTTTATATCAGCATTTATTT	15	658	0	Arthropoda	Insecta	Diptera	Cecidomyiidae	unknown	unknown
BIOUG82473-D09	AACATTATATTTTATTTTTGGAGCTTGATCCAGAATAATCGGAACATCATTAAGATTAATAATTCGAACAGAACTAGGAACCCCAAATTCATTCATTGGGAATGACCAAATTTACAATGTAATTGTCACTGCACATGCATTTATTATAATTTTCTTTATAGTTATGCCAATCATAATTGGGGGATTTGGAAATTGATTAGTACCATTAATAATTTCAGCCCCAGATATAGCATTCCCTCGCCTTAATAATATAAGTTTTTGGTTGCTTCCACCATCAATTAATTTATTGTTATCAAGAGCATTAATTGAAATAGGAACAGGAACAGGTTGAACTGTTTATCCACCTCTTTCATCTAACTTAGCTCATTCAGGAGCATCAGTTGATNTTTCCATCTTTTCCCTTCACTTAGCCGGAATTTCTTCAATTCTTGGGGCATTAAATTTTATTTCTACAATCATTAATATACGTTCAAAAAGCATAACAATAGATAAAATTCCCTTATTCGTATGATCAGTTTTTATTACTGCAATTCTGCTTCTTTTATCTTTACCAGTTCTAGCAGGTGCAATTACTATATTATTAACAGATCGAAACCTTAACACTTCATTTTTTGATCCAGCCGGAGGAGGGGATCCAATTTTATATCAACATCTATTT	80	658	1	Arthropoda	Insecta	Diptera	Sciaridae	Hyperlasion	unknown
BIOUG82473-D10	TTCCCTTTATTTTATTTTTGGGGCATGATCAGGAATAGTAGGAACTTCATTAAGTATACTTATTCGAGCAGAATTAGGACGCCCAGGTACTTTTATTGGGGATGACCAAATTTATAATGTAATTGTAACCGCCCATGCTTTTGTAATAATTTTTTTTATAGTTATACCTATTTTAATTGGTGGGTTTGGAAATTGACTTTTACCTTTGATATTAGGAGCCCCAGACATAGCTTTTCCACGAATAAATAATATAAGTTTTTGGCTTTTACCACCATCCTTATCCCTCCTTCTTTCTAGATCTATTGTAGAAAATGGGGCTGGGACCGGATGAACTGTTTACCCCCCACTATCTTCTAATATTGCTCATAGAGGAGCTTCTGTAGATTTAGCTATTTTTTCTCTCCATTTAGCAGGTATTTCCTCAATTTTAGGGTCAGTTAATTTTATTACTACAGCTATTAATATACGATCAAACGGAATTACATTAGACCGAATACCTTTATTTGTGTGATCAGTAATTATCACAACTATTCTTCTTCTTTTATCTCTTCCAGTTTTAGCAGGAGCAATTACAATACTTCTCACAGACCGAAATTTAAATACCTCCTTTTTCGACCCTGCGGGGGGAGGAGACCCTATTTTATACCAACATTTATTT	107	658	0	Arthropoda	Insecta	Diptera	Chironomidae	unknown	unknown
BIOUG82473-D11	TACTCTATATTTTATTTTTGGCGCTTGATCAGGAATAGTGGGTACTTCTCTAAGAATTTTAATTCGAGCTGAATTAGGCCATGCCGGAGCTTTAATTGGAGATGACCAAATTTATAATGTAATTGTTACAGCCCATGCATTTGTAATAATTTTTTTTATAGTTATACCTATTCTAATTGGGGGATTTGGGAACTGACTTGTTCCTTTAATATTAGGGGCCCCCGACATAGCTTTCCCTCGAATAAATAATATAAGATTTTGACTTCTACCCCCTTCTTTAACTCTCCTTCTTTCTAGGTCCATTGTAGAAAATGGAGCCGGAACCGGTTGAACCGTTTACCCTCCCCTTTCTTCCAGAATCGCACATGCTGGCGGTTCAGTTGATTTAGCAATTTTTTCTTTACATTTAGCAGGTATTTCTTCAATTTTAGGAGCTGTAAATTTTATTACTACAGTAATTAACATACGATCTGAAGGAATTACTTTTGATCGAATACCCTTATTTGTTTGATCTGTTTTAATTACAGCTATCTTATTACTTTTATCCTTACCAGTACTTGCAGGTGCTATTACTATATTACTAACAGATCGAAATCTTAATACTTCCTTTTTTGACCCCGCGGGTGGAGGTGACCCAATTTTATATCAACATTTATTT	131	658	0	Arthropoda	Insecta	Diptera	Chironomidae	unknown	unknown
BIOUG82473-D12	AACAATATATTTTATATTCGGAATTTGATCAGGAATATTAGGAACATCATTAAGAATTTTAATCCGATTAGAATTAAGTTATGTTTCTAATTTAATTGAAAATAATCAAATTTATAATATATTTATTACAGCTCATGCATTTATTATAATTTTTTTTATAGTTATACCTATTTTAATTGGAGGATTTGGAAACTGATTAATCCCAATTATATTAGGAGCCCCAGATATAGCTTTTCCACGAATAAATAATATAAGATTTTGATTATTACCTTTTTCTCTTTCTCTATTATTAATTGGAATAATAGTAGAAATAGGAACAGGTACCGGATGAACAATCTATCCACCTTTATCTTCAGCTATTGCTCACACAAGATCCTCAGTAGATTTTACAATTTTTTCTTTACATATTGCAGGAATTTCTTCTATTTTAGGAGCTATTAATTTTATTTCTACTATAACAAATATAAAAATTAAATTTTTAAAACTTAGTCAAATTTCTCTATTTGTTTGATCTATTTTAATTACTACAGTATTATTATTATTATCTTTACCTGTTTTAGCAGGAGCTATTACTATATTATTAACAGATCGTAATTTAAATACATCATTTTTTGATCCAATAGGAGGAGGAGACCCTGTTCTTTATCAACACTTATTT	126	658	0	Arthropoda	Insecta	Diptera	Cecidomyiidae	unknown	unknown
BIOUG82473-E01	AACTTTATATTTTATTTTTGGAATTTGATCAGGAATAATTGGAACTTCATTAAGAATATTAATTCGTCTAGAATTAAGAACAATTTCAAATTTAATTGGAAATGATCAAATTTACAATGTTATTGTTACTGCACATGCTTTCATTATAATTTTTTTTATAGTAATACCAATTCTTATTGGGGGATTTGGAAATTGATTAATTCCTATTATATTAGGAGCACCTGATATAGCTTTTCCTCGAATAAATAATATAAGATTTTGATTATTACCCCCATCTTTAACTTTATTATTAATTAGAAGAGTAGTTGAAACTGGAACAGGAACTGGATGAACAGTATACCCTCCTTTATCATCAATTATTGCTCATACAGGATCATCAGTAGACTTTTCAATTTTTTCTTTACATATTGCTGGTATTTCATCAATTTTAGGAGCTATTAATTTTATTTCAACAATATTAAATATAAAAATTAAATTTTTAAAATTTGATCAAATTTCTTTATTCATCTGATCAATTTTAATTACTACAGTATTATTATTATTATCATTACCTGTTTTAGCTGGAGCTATTACTATATTATTAACAGATCGAAACTTAAATACATCATTTTTTGATCCCATGGGAGGAGGAGACCCTATTCTTTATCAACATTTATTT	129	658	0	Arthropoda	Insecta	Diptera	Cecidomyiidae	unknown	unknown
BIOUG82473-E02	GACTTTATATTTTATTTTTGGAGCTTGATCTGGAATAATTGGAACCTCTTTAAGTATACTTATTCGAGCAGAATTAGGACACCCTGGAAATTTAATTGGAAATGATCAAATTTATAATGTAATTGTAACTGCTCATGCTTTTATTATAATTTTTTTCATAGTTATACCAATTATAATTGGGGGATTCGGAAATTGATTAGTGCCTTTAATATTAGGGGCTCCCGATATGGCATTCCCACGGATAAATAATATAAGATTTTGAATGCTCCCTCCTTCAATTAGTCTACTTTTAATTAGAAGGCTTGTTGAAAACGGGGCCGGAACCGGTTGAACAGTTTATCCCCCCCTTTCTGCTAATATTGCTCATGCTGGAGGATCTGTAGATCTTGCTATTTTTTCTCTTCATCTAGCTGGAATTTCTTCAATTTTAGGGGCTGTTAATTTTATTACAACAATTATTAATATACGATCAAATGGAATTACATTTGATCGAATACCTTTATTCGTGTGATCAGTTTTTATTACAGCTATTCTCTTACTATTATCACTACCTGTATTAGCAGGGGCTATTACAATACTTTTAACAGATCGAAATATTAATACTTCATTTTTTGATCCGGCCGGAGGAGGAGATCCTATCCTATACCAACATTTATTT	136	658	0	Arthropoda	Insecta	Diptera	Ceratopogonidae	unknown	unknown
BIOUG82473-E03	AACTTTATATTTTTTATTTGGTAGATGAGCCAGAATAATTGGAACTTCTTTAAGTATTATTATTCGGACCGAATTAGGTCACCCAGGATCATTTATTGGAAATGATCAAATTTATAATACTATTGTAACTGCACATGCTTTTGTAATAATTTTTTTTATAGTAATACCTATTATAATTGGAGGATTTGGAAATTGACTAGTTCCTTTAATATTAGGAGCCCCTGATATAGCTTTCCCTCGAATAAATAATTTAAGATTTTGATTATTGCCACCTTCTTTATTATTATTATTAAACAGATCATTAGTTGATACAGGAGCCGGAACAGGATGAACTGTTTATCCTCCTTTATCACATATTATTGCCCACGGAGGGCCTTCAGTAGACTTGGCGATTTTTTCTCTTCATTTAGCCGGGATCTCATCAATTTTAGGAGCTGTAAATTTTATTACAACAATTATTAATATACGAGCAATTGGAATCACCTTTGATCGAATACCTTTATTTGTTTGATCAGTCTTCATTACAGCCTTTTTATTGCTTCTTTCATTACCAGTATTAGCCGGGGCTATTACAATACTTTTAACAGACCGAAATTTAAATACTTCTTTCTTTGACCCAGCTGGAGGAGGAGATCCTATTTTATATCAACATTTATTT	92	658	0	Arthropoda	Insecta	Diptera	Psychodidae	unknown	unknown
BIOUG82473-E04	AACTTTATATTTTATTTTTGGTATTTGAGCAGGAATATTGGGAACTTCATTAAGAATTTTAATTCGAATAGAATTAAGAATTCCAACCTCTTTTATTGGGAATGATCAAATTTATAATGCTATTGTTACAGCTCATGCATTTATTATAATTTTTTTTATAGTTATACCTATTATAATGGGGGGATTTGGTAATTGACTTCTACCTTTAATATTAGGAACACCAGATATAGCTTTTCCACGAATAAATAATTTAAGATTTTGACTATTACCTCCTTCCATTATATTATTAATTTTTAGTATAATAGTAGAAAATGGGGCTGGAACAGGTTGAACTATTTATCCCCCATTATCTTCTAATATTGCTCATGGGGGAAGATCTGTAGATTTAACAATTTTTTCTCTTCATTTAGCAGGTATCTCTTCCATTTTGGGAAGTATTAACTTTATTACAACAACTTTAAATATAAAACCTAAAAATATACTCCTAGAAAACTTACCCTTACTTGTATGATCGGTAATAATTACAGCTCTATTATTACTATTATCTTTACCTGTATTAGCTGGAGCTATTACTATATTATTAACTGATCGAAATTTAAATACTTCCTTTTTTGACCCGACCGGGGGGGGAGACCCAATTTTATATCAACATTTATTT	42	658	0	Arthropoda	Insecta	unknown	unknown	unknown	unknown
BIOUG82473-E05	AACTTTATATTTTATTTTTGGGGCATGAGCCGGAATAGTCGGTACATCCTTAAGAATTATAATTCGAGCTGAATTAGGTCATCCTGGTGCATTAATTGGTGATGATCAAATTTATAACGTAATTGTTACTGCTCATGCTTTTATTATAATTTTTTTTATAGTAATACCTATTATAATAGGAGGATTTGGAAATTGATTAGTTCCTTTAATATTAGGAGCTCCTGATATAGCTTTTCCTCGTATAAATAATATAAGATTTTGAATACTACCTCCTTCATTAACTTTATTATTAGCAAGTAGTATAGTAGAAAATGGAGCTGGAACTGGGTGAACTGTTTATCCTCCTTTATCTTCTAGTATTGCTCATAGAGGAGCTTCTGTTGATTTAGCAATTTTTTCTCTTCATTTAGCAGGAATTTCTTCTATTTTAGGGGCTGTAAATTTTATTACAACAATTATTAATATACGATCTGTAGGAATTACATTCGACCGAATACCTTTATTTGTTTGGTCTGTAGGTATTACAGCTTTATTACTTTTATTATCATTACCTGTATTAGCAGGAGCAATTACAATATTATTAACTGACCGAAATTTTAATACTTCATTCTTTGATCCAGCAGGTGGAGGAGATCCAATTTTATACCAACATTTATTT	60	658	0	Arthropoda	Insecta	Diptera	Phoridae	Megaselia	unknown
BIOUG82473-E06	TACCCTTTACTTTATTTTTGGGGCTTGAGCAGGAATAGTAGGAACTTCACTAAGAATCCTAATTCGAGCAGAATTAGGACACCCTGGAGCATTAATTGGTAATGACCAAATTTATAATGTTATTGTAACTGCCCACGCCTTCGTTATAATTTTTTTTATAGTTATACCTATTATAATTGGGGGCTTTGGAAATTGATTGGTTCCTTTAATACTGGGAGCACCTGATATAGCTTTCCCCCGTATAAATAATATAAGTTTTTGAATACTCCCCCCTTCGTTATCTTTATTATTAATAAGTAGCTTAGTGGAAAATGGGGCAGGAACTGGATGAACTGTTTACCCCCCCCTTTCTGCAAATGTTTCTCACGCAGGGGCTTCTGTAGACCTAGCCATTTTTTCACTTCATTTAGCCGGGATTTCTTCAATTTTAGGAGCAGTAAATTTTATTACTACAATTATTAATATACGTTCTAATGGTATTTCATTTGATCGAATACCACTATTTGTTTGATCTGTTTTAATTACAGCTATCTTATTACTTCTTTCTTTACCAGTTCTTGCAGGGGCCATTACAATACTTTTAACGGATCGAAATATTAACACATCATTTTTTGACCCAGCTGGCGGAGGAGACCCTATCCTATATCAACACTTATTT	74	658	0	Arthropoda	Insecta	Diptera	Ceratopogonidae	unknown	unknown
BIOUG82473-E07	TACTTTATACTTTTTATTTGGAATTTGAGCAGGTTTAATTGGAACTATATTAAGAATTATTATTCGAATTGAATTATCAACAACTAATAATTTAATTAATAATGATCAAATTTATAATGTTATTACTACTACTCATGCTTTTATTATAATTTTTTTTATAGTTATACCAATTTTAATCGGTGGATTTGGAAACTGACTAATTCCTATTATAATAAGAACACCAGATATAGCATTCCCTCGATTAAATAATTTAAGATTTTGATTACTACCTCCTTCATTATTATTATTATTATTAAGGAATACAGTAGATTCAGGAACAGGAACAGGTTGAACTATTTACCCTCCTTTATCTTCTTACACTACTCACTCAGGAACATCAGTAGATTTTTCAATTTTTTCACTTCATATAGCAGGAATTTCTTCTATTTTAGGAGCTATTAATTTTATTTCAACTATTTTAAGTATAAAAATTAAATTTTTAAAATTTAATCAAATATCCTTATTTTCATGATCTGTTTTAATTACTGCAATTTTATTACTTTTATCTTTACCTGTACTAGCAGGAGCAATTACTCTTTTACTAACTGATCGAAATATTAATACTTCATTTTTTGATCCTATAGGAGGGGGAGATCCAATCCTTTACCAGCATTTATTT	92	658	0	Arthropoda	Insecta	Diptera	Cecidomyiidae	unknown	unknown
BIOUG82473-E08	AACATTATATTTTATTTTTGGGGCTTGGTCTAGAATATTGGGGACTTCTTTGAGTATATTAATTCGTGCTGAATTAGGATATCCTGGGGCCTTGATTGGTAATGATCAAATTTATAATGTAATTGTTACATCTCATGCATTTATTATAATTTTTTTTATAGTTATACCTATTATAATCGGGGGCTTTGGTAATTGATTAGTTCCTTTAATATTAGCTGCCCCAGATATAGCATTTCCGCGATTAAATAATATAAGATTTTGATTATTACCTCCTTCATTAACTTTATTACTATCAAGAAGACTTGTAGAAAGGGGAATAGGTACAGGATGAACAGTTTATCCTCCCCTTTCAAACTCCTTATTTCATCAAGGAGCATCTGTAGATTTATCTATTTTTTCCCTTCATTTAGCAGGGATTTCTTCCATTTTAGGGGCAGTAAATTTTATTTCTACGGTAATAAATATACGATCACCTGGAATAACGTTTGATAAAATAACATTATTTACTTGATCTGTTTTAATTACAGCTATTTTATTACTTTTATCTTTACCTGTTTTAGCGGGGGCTATTACTATATTATTAACAGATCGAAATCTTAATACTTCATTTTTTGATCCATCGGGTGGGGGGGACCCAATTTTATATCAACATTTATTT	65	658	0	Arthropoda	Insecta	Diptera	Sciaridae	unknown	unknown
BIOUG82473-E09	CTCACTATATTTTATTTTTGGAGCATGATCAGGAATAGTAGGCACCTCTTTAAGAATTTTAATTCGAGCAGAACTGGGACATTCAGGTGCTTTAATCGGAGACGACCAAATTTATAACGTGATTGTCACAGCCCACGCTTTTGTAATAATTTTTTTTATAGTAATACCTATTCTAATTGGAGGGTTCGGAAACTGACTAGTGCCCCTAATACTAGGCGCCCCAGATATAGCCTTCCCCCGTATAAACAATATAAGATTCTGGTTGTTACCCCCTTCTCTTACTCTTCTCCTTTCCAGGAGAATTGTTGAAAGTGGGGCAGGCACGGGTTGAACTGTTTATCCCCCCTTATCCTCTAGAATTGCTCACGCAGGCGCATCAGTCGATCTGACAATTTTTTCCCTACATTTAGCGGGTATTTCCTCAATTTTAGGCGCTGTAAACTTCATCACAACGGTAATTAACATGCGATCAGAGGGAATTACGCTTGACCGCATACCGCTATTTGTCTGATCTGTTTTAATTACAGCTATCTTGCTTCTTCTATCCTTACCAGTACTAGCCGGTGCCATTACTATATTACTAACGGATCGGAATATCAACACCTCTTTTTTTGACCCCGCCGGCGGGGGCGATCCTATTCTCTATCAACATCTATTT	63	658	0	Arthropoda	Insecta	Diptera	Chironomidae	unknown	unknown
BIOUG82473-E10	TGTTTTATATTTTATTATTGGAATTTGATCAGGTCTTTTAGGAACTTCTTTAAGATTATTAATTCGATTTGAATTAAGAACAACAAAAAATTTAATTGGTAATGATCAAATTTATAATGTTTTAGTTACTAGTCATGCCTTTATTATAATTTTTTTTATAGTAATACCTATTTTAATTGGAGGGTTTGGAAATTGATTAATTCCATTAATATTAGGATCTCCAGATATGGCTTTTCCTCGTTTAAATAATATAAGATTTTGATTTTTACCTCCTTCATTAATTTTATTATTAATAAGTAGAATAGTAGAATCAGGAACTGGTACAGGTTGAACTGTTTATCCACCTATTTCTTCAAGTTTATTTCATATTGGATGTTCAGTTGATTTATCAATTTTTTCTTTACATATAGCTGGAATTTCTTCTATTTTAGGAGCTTTAAATTTTATTTCAACAATTTTAAATATAAAAATTAAAAAATTAAAAATTAGACAACTTTCATTATTTATTTGATCAGTAATAATTACAGCTATTTTATTACTTTTATCTCTTCCAGTATTAGCTGGGGCTATTACTATATTATTAACTGATCGAAATATTAATACTACATTTTTTGATCCTATAGGAGGTGGAGATCCAATTTTATATCAACATTTATTT	84	658	0	Arthropoda	Insecta	Diptera	unknown	unknown	unknown
BIOUG82473-E11	TACTTTATATTTTATTTTTGGTGCTTGAGCAGGAATAGTAGGAACTTCTTTAAGAATTTTAATTCGTGCTGAACTAGGACACCCAGGAGCATTGATTGGGGATGACCAAATTTATAATGTAATCGTCACAGCTCATGCATTTGTAATAATTTTTTTTATAGTAATGCCAATTATAATTGGGGGATTTGGAAATTGACTCGTTCCACTAATACTAGGAGCTCCAGATATAGCATTTCCACGAATAAATAATATAAGATTCTGAATATTACCTCCTTCGTTAACTCTACTATTAGTTAGAAGTTTAGTGGAAAATGGGGCAGGAACTGGTTGAACGGTTTATCCCCCTTTAGCTGCAAATATTTCTCATGCCGGAGCATCTGTTGATTTAGCAATTTTTTCTTTACATTTAGCGGGGATTTCATCAATTTTAGGAGCAGTAAATTTTATTACCACAATTATTAATATACGATCAACAGGTATTACATTTGACCGAATACCTTTATTTGTTTGGTCTGTATTAATTACTGCTATCCTTTTACTTTTATCTTTACCTGTATTAGCTGGAGCAATTACTATACTATTAACAGATCGAAATTTAAACACCTCATTTTTTGATCCCGCAGGAGGTGGAGACCCTATTTTATACCAACATTTATTT	90	658	0	Arthropoda	Insecta	Diptera	Ceratopogonidae	unknown	unknown
BIOUG82473-E12	TACTCTTTATTTTATTTTTGGTGCTTGATCTGGAATAGTAGGAACATCTCTAAGAATTCTAATTCGTGCCGAATTAGGACACGCTGGAGCTTTAATTGGTGATGATCAAATCTATAACGTAATTGTCACCGCTCATGCATTTGTAATAATTTTTTTTATAGTTATACCTATTTTAATTGGAGGATTTGGTAACTGACTTGTTCCACTAATATTAGGTGCCCCTGATATAGCCTTCCCTCGAATAAATAATATAAGATTTTGACTTTTGCCCCCTTCTCTAAGCCTTCTTCTTTCTAGCTCCATCGTAGAAAACGGAGCTGGTACAGGATGAACTGTTTACCCTCCCCTTTCTTCCAGAATTGCCCATGCTGGAGGATCTGTAGATTTAGCTATTTTTTCTTTACATTTAGCAGGTATCTCTTCTATTTTAGGGGCTGTTAATTTTATTACAACAGTTATTAATATACGTTCAGAAGGAATTACTTTTGATCAAATACCTTTATTTGTTTGATCAGTTTTAATTACTGCTATTTTACTTCTTCTTTCTCTCCCAGTTCTTGCCGGAGCTATTACAATATTATTAACAGACCGTAATTTAAACACCTCATTTTTTGACCCAGCGGGAGGTGGGGATCCTATTCTATACCAACATTTATTT	89	658	0	Arthropoda	Insecta	Diptera	Chironomidae	unknown	unknown
BIOUG82473-F01	AACACTTTACTTTATTTTTGGAATTTGAGCAGGAATAGTAGGAACTTCTTTAAGAATATTAATTCGTTTAGAATTAAGTACTATTTCTAATTTAATTGGAAATGATCAAATTTATAATGTAATTGTTACAGCCCATGCATTCATTATAATTTTTTTTATAGTTATACCTATTCTTATTGGAGGATTTGGAAATTGATTAGTACCTATTATATTAGGAGCTCCAGATATAGCTTTTCCACGAATAAACAATATAAGATTTTGATTATTACCTCCTTCTTTATTATTATTATTAATTAGAAGAATAGTAGAAACAGGAACAGGAACAGGATGAACAGTTTATCCCCCCTTATCTTCAATTATTGCTCATACAGGATCTTCAGTTGATTTTTCAATTTTTTCTCTTCATATTGCTGGAATTTCCTCTATTTTAGGAGCAATTAACTTTATTTCAACTATATTAAATATAAAAATTAAATTCTTAAAATTTGATCAAATTTCATTATTTATTTGATCTATTTTAATTACCACAGTATTATTATTATTATCTTTACCAGTTTTAGCAGGAGCTATTACCATACTATTAACAGATCGAAATTTAAATACATCATTTTTTGATCCTATAGGAGGAGGAGATCCTATCTTATATCAACATTTATTT	106	658	0	Arthropoda	Insecta	Diptera	Cecidomyiidae	unknown	unknown
BIOUG82473-F02	ATCTTTATATTTTATTTTTGGAGCTTGAGCTGGTATATTAGGAACATCACTAAGAATTTTAATTCGTGCTGAATTAGGTCACCCCGGTGCTTTAATTGGCGATGATCAAATTTATAATGTTATTGTTACTGCTCATGCTTTTATTATAATTTTTTTTATAGTTATACCTATCATAATAGGAGGTTTTGGAAATTGATTAGTACCACTTATATTAGGGGCTCCTGACATAGCATTTCCTCGAATAAATAATATAAGATTTTGAATACTACCCCCATCACTAATACTTCTTCTCGCCAGAAGAATAATTGAAAATGGGGCTGGCACAGGATGAACAGTTTACCCACCCCTATCATCTAATATCGCTCATAGCGGATCTTCTGTAGATCTAGCTATTTTTTCTCTTCATATAGCTGGAATTTCCTCAATTTTAGGAGCTGTTAATTTTATTACTACAATTATTAATATACGAACCCCCGGTATATCTTATGACCGTATACCTTTATTTGTATGATCTGTAGGAATTACAGCTTTACTTCTATTATTATCACTCCCTGTATTAGCAGGAGCAATTACTATATTATTAACAGACCGAAATTTTAATACAACATTTTTTGATCCCTCAGGAGGAGGAGACCCAATCCTTTACCAACATTTATTC	107	658	0	Arthropoda	Insecta	Diptera	Phoridae	Eibesfeldtphora	unknown
BIOUG82473-F03	CACCTTATATTTTATTTTTGGGGCTTGATCAAGAATAGTGGGAACATCATTAAGAATAATTATTCGAGCTGAATTAGGGTGCCCCAACGCTCTAATCGGGGATGACCAAATCTATAATGTAATTGTAACAGCCCATGCTTTTATTATAATTTTCTTTATGGTTATGCCTATTATAATTGGGGGATTTGGAAACTGATTGGTACCCCTAATATTAAGAGCCCCAGATATAGCATTCCCCCGATTAAATAATATAAGATTTTGGCTTTTGCCCCCATCTTTAACTTTATTACTTACTAGAAGACTGGTAGAAAGAGGAACAGGAACGGGGTGAACAGTATACCCCCCCTTGTCCTCAACTTTAAGTCACTCAGGGGCATCAGTAGATCTCTCAATTTTTTCTCTCCATTTAGCTGGGATTTCATCAATTCTTGGTGCAGTAAATTTCATTTCTACGATTATTAATATACGAGCCCCAGGAATATCATTTGATAAAGTTCCTCTATTTGTATGATCAGTTTTTATTACAGCAGTACTTTTACTCCTCTCACTCCCCGTTCTAGCGGGGGCCATCACTATACTCTTAACTGATCGAAACTTAAATACATCTTTTTTTGATCCGGCAGGAGGGGGGGANCCAATTTTATACCAGCACTTATTT	75	658	1	Arthropoda	Insecta	Diptera	Sciaridae	unknown	unknown
BIOUG82473-F05	AACATTATATTTTTTATTTGGAATTTGATCAGGAATAATTGGAACATCTTTAAGAATATTAATTCGATTTGAATTAAGAACAATAAATTCATTAATAATAAATGATCAAATTTATAATGTAATTGTTACTTCTCATGCTCTTATTATAATTTTTTTTATAGTAATACCAATTATAATTGGAGGATTTGGAAATTGACTAATTCCTTTAATATTAGGAGCTCCTGATATAGCTTTTCCTCGATTAAATAATATAAGATTTTGACTTTTACCTCCAGCAATTTCTTTATTAATAATAAGAATACTAATTGAATCAGGATCAGGAACAGGATGAACAATTTATCCTCCTTTATCTTCAATTTTAATTCATTCAAGAATTTCCATAGATTTATCAATTTTTTCTTTACATTTAGCTGGAATTTCTTCAATTTTAGGAGCAATTAATTTTATTTCAACAATTATTAATATAAAAATAAATATAATTATATTAGATCAATTATCTTTATTTATTTGATCAGTAATAATTACTGCTATTTTATTATTAATTTCTTTACCTGTATTAGCAGGTGCTATTACTATATTATTAACAGATCGAAATTTTAATACTTCTTTTTTTGATCCAATAGGAGGAGGAGATCCTATTTTATATCAACATTTATTT	61	658	0	Arthropoda	Insecta	Diptera	Cecidomyiidae	unknown	unknown
BIOUG82473-F06	TACCCTATATTTTATTTTTGGGGCTTGATCTGGGATAATTGGTACTTCTTTAAGAATTCTAATTCGAGCTGAACTAGGACATGTAGGAGCTTTAATTGGTGACGATCAAATTTATAATGTAATCGTTACAGCTCATGCTTTTGTAATAATTTTTTTTATAGTAATACCTATTTTAATTGGAGGATTTGGTAACTGACTAGTTCCTTTAATATTGGGAGCCCCAGATATAGCTTTCCCACGAATAAATAACATAAGATTTTGACTTTTACCCCCATCTTTAACTCTCCTTCTTTCTAGAAGAATTGTGGAAAATGGAGCAGGTACCGGATGAACTGTATACCCTCCGCTATCTTCAAGAATTGCTCATGCAGGTGCCTCTGTAGATTTAGCTATTTTTTCCCTTCACTTAGCAGGTATCTCTTCAATCCTAGGAGCTGTAAATTTTATTACTACAGTAATTAATATACGTACTGAAGGAATTTCTTTCGATCGAATACCATTATTTGTATGATCTGTTTTAATTACTGCCATTCTTCTTCTTTTATCTTTACCAGTATTAGCTGGGGCTATCACAATACTTTTAACAGATCGAAATTTAAATACTTCATTTTTTGACCCAGCTGGGGGAGGAGACCCTATTCTATACCAACATTTATTT	99	658	0	Arthropoda	Insecta	Diptera	Chironomidae	unknown	unknown
BIOUG82473-F07	AACTTTATATTTCTTATTTGGAATTTGAGCGGGATTAATTGGAACTTCAATAAGAATTTTAATTCGATTAGAATTAAGTTCTATTTTAACTTTAATTGGTAATGACCAAATTTATAATGTTATTGTTACAGCCCATGCATTTGTCATAATTTTTTTTATAGTAATACCTATTATAATTGGGGGATTTGGAAATTGATTAATTCCTTTAATATTAGGGGCACCTGATATAGCTTTTCCACGAATAAATAATATAAGATTTTGATTATTGCCACCTTCTTTATCTTTATTACTCCTAAGAAGTATGATAGAATCAGGTACAGGAACAGGATGAACTGTATACCCCCCCCTATCTTCTAATATTGCACATTCAGGTTGTTCTGTAGATTTTTCTATTTTTTCTTTACATTTAGCAGGGATTTCATCAATTTTAGGAGCTATTAATTTTATTACTACTATAATAAATATAAAAATTAATAATATTAAATTTGAACAACTTTCTTTATTTTCATGGTCTGTATTTATTACTGCAATTTTATTATTATTATCTTTACCAGTATTAGCTGGAGCTATTACTATATTATTAACAGATCGAAATTTAAATTCTTCATTTTTTGATCCTACAGGAGGAGGGGATCCAATTTTATATCAACATTTATTT	93	658	0	Arthropoda	Insecta	Diptera	Cecidomyiidae	unknown	unknown
BIOUG82473-F08	AACTTTATATTTTATTTTTGGAGCCTGATCAGGAATAATCGGAACTTCCTTAAGAATTATTATCCGCGCCGAATTAGGCCACTCCGGAGCTTTAATTGGAAACGACCAAATTTATAATGTAATTGTTACTGCTCATGCATTTGTAATAATTTTTTTTATAGTAATACCTATTCTTATTGGGGGATTTGGGAACTGACTTGTCCCTCTTATATTAGGGGCCCCAGACATAGCCTTTCCCCGAATAAATAACATAAGTTTTTGACTTCTCCCCCCTTCATTAACTTTACTTTTATCCAGAAGAATTGTAGAAAATGGGGCAGGAACAGGCTGAACAGTTTATCCCCCTCTCTCCTCTAATATTGCTCATGCCGGAAGCTCTGTTGATTTAACAATTTTTTCTCTTCATTTAGCTGGAGTTTCTTCTATTTTGGGAGCCGTAAACTTTATTACTACAGTTATTAATATGCGCTCTATTGGAATTTCTTTTGACCGAATGCCTTTATTTGTTTGATCAGTTTTTATTACTGCTATCCTCCTTCTTCTTTCCCTTCCAGTTCTAGCAGGGGCAATTACTATACTATTAACAGACCGAAACCTAAATACCTCTTTTTTTGACCCAGCAGGCGGCGGAGACCCAATTCTTTATCAACACCTATTC	92	658	0	Arthropoda	Insecta	Diptera	Chironomidae	unknown	unknown
BIOUG82473-F09	CTCACTATATTTTATTTTTGGGGCATGATCAGGAATAGTAGGCACCTCTTTAAGAATTTTAATTCGAGCAGAACTGGGACATTCAGGTGCTTTAATCGGAGACGACCAAATTTATAACGTGATTGTCACAGCCCACGCTTTTGTAATAATTTTTTTTATAGTAATACCTATTCTAATTGGGGGGTTCGGAAATTGACTAGTGCCCCTAATACTAGGCGCCCCAGATATAGCCTTCCCCCGTATAAACAATATAAGATTCTGATTGTTACCCCCTTCTCTTACTCTTCTCCTTTCCAGGAGAATTGTTGAAAATGGGGCAGGCACGGGCTGAACTGTTTATCCCCCCTTATCCTCTAGAATTGCTCACGCAGGCGCATCAGTCGATCTAACAATTTTTTCCCTACATTTAGCGGGTATTTCCTCAATTTTAGGCGCTGTAAACTTCATCACAACGGTAATTAACATGCGATCAGAGGGGATTACGCTTGACCGCATACCACTATTTGTCTGATCTGTTTTAATTACAGCTATCTTGCTTCTTCTATCCTTACCAGTACTAGCCGGCGCCATTACTATATTACTAACAGATCGGAATATCAACACCTCTTTTTTTGACCCCGCCGGCGGGGGCGATCCTATTCTCTATCAACATCTATTT	48	658	0	Arthropoda	Insecta	Diptera	Chironomidae	unknown	unknown
BIOUG82473-F10	AACATTATATTTTATTTTTGGAATTTGATCAGGAATAGTAGGATCATCATTAAGTTTATTAATTCGATTAGAATTAAGAACGACAAATAATCTTATCGGAAATGATCAAATTTACAATGTAATTGTAACAGCTCATGCATTTATTATAATTTTTTTTATAGTTATACCAATAATAATAGGGGGTTTTGGGAACTGATTAATACCATTAATATTGGGGGCGCCAGATATAGCCTTTCCCCGAATAAATAATTTAAGATTCTGGTTGTTGCCCCCTTCTTTAACCCTTCTTTTAATAAGAAGAATAGTAGAAATAGGTACCGGAACTGGGTGAACTGTTTACCCCCCCTTATCTTCTATTATATTTCATTCAAGAACATCAGTTGATTTATCAATTTTTTCACTACATTTAGCAGGCATTTCTTCTATTTTAGGCGCAATTAATTTTATTTCAACTATATTCAATATACAAATTAAAAAAATTAAATTTGATCAATTAACATTATTTACTTGATCAATCGTAATTACTGCCTTTTTACTACTATTTTCCCTCCCTGTTCTTGCAGGAGCAATTACAATATTATTAACAGATCGAAATATTAATACATCTTTTTTTGATCCTAGAACTGGGGGAGATCCAATTCTTTATCAACATTTATTT	85	658	0	Arthropoda	Insecta	Diptera	Cecidomyiidae	unknown	unknown
BIOUG82473-F11	AACTTTATATTTTATTTTTGGAGCTTGATCGGGGATAGTCGGAACCGCTTTAAGAATTTTAATTCGCGCTGAATTAGGCCACTCAGGAGCTTTAATTGGAGACGACCAAATTTATAATGTCATTGTTACTGCACATGCTTTTATTATAATTTTTTTTATAGTTATACCTATTTTAATTGGGGGCTTTGGGAATTGGCTTGTTCCTTTAATACTTGGGGCTCCTGATATAGCCTTCCCACGAATAAATAATATAAGATTTTGATTTTTACCCCCTTCTATTGTTCTTCTTTTATCTAGAAGAATTGTAAACAATGGGGCAGGAACTGGATGAACTGTTTACCCCCCTCTTTCCGCAAATATTGCTCATACAGGAAGTTCTGTTGATTTAACAATCTTTTCTCTTCACCTTGCAGGTATCTCTTCAATTTTAGGAGCTGTAAACTTTATTACTACTATTATTAATATACGATCAACAGGAATCTTTTTTGATCGAATACCTTTATTTGTTTGATCTGTATTTATTACTGCTATTTTACTTTTATTATCCCTACCTGTTTTAGCTGGAGCAATTACAATACTTTTAACAGATCGAAATTTAAATACTTCATTTTTTGATCCTGCCGGAGGAGGCGACCCTATCTTATATCAACATTTATTT	21	658	0	Arthropoda	Insecta	Diptera	Chironomidae	unknown	unknown
BIOUG82473-F12	AACATTATATTTTATTTTTGGAATTTGATCAGGAATAGTAGGAACCTCATTAAGAATATTAATTCGATTAGAATTAAGAACTATTTCAAATTTAATTGGAAATGATCAAATTTATAATGTAATTGTAACTGCTCATGCTTTTATTATAATTTTTTTTATAGTTATACCTATTTTAATTGGTGGATTTGGAAATTGATTAATCCCTATTATATTAGGAGCACCAGATATAGCTTTTCCACGAATAAATAATATAAGATTTTGATTATTACCCCCATCTTTAACTTTATTATTAATTAGAAGGATAGTAGAAACTGGAACGGGAACTGGATGAACAGTTTATCCACCCCTTTCATCAATTATCGCCCATACAGGTTCATCTGTTGATTTTTCAATTTTTTCACTTCATATTGCNGGAATTTCATCTATTCTAGGANCTATTAATTTTATTTCAACTATATTAAATATAAAAATTAAATTTTTAAAATTTGATCAAATTTCTTTATTTGTATGATCAATTTTAATTACCACAGTTTTACTACTTCTATCATTACCTGTATTAGCTGGAGCAATTACAATACTATTAACAGATCGAAATTTAAATACATCATTTTTCGATCCTATAGGAGGGGGAGATCCTATTCTTTACCAACATTTATTT	97	658	2	Arthropoda	Insecta	Diptera	Cecidomyiidae	unknown	unknown
BIOUG82473-G01	AACTTTATATTTTATTTTTGGAATTTGATCAGGAATAATTGGTACCTCTATAAGTATATTAATTCGACTTGAACTGAGATCTATCAATTCTCTAATAGGAAATGATCAAATTTATAATGTAGTTGTTACAGCCCATGCTTTTATTATAATTTTCTTTATAGTTATACCAATCATAATTGGAGGATTTGGAAACTGATTAGTTCCAATTATGTTAGGAGCTCCAGACATAGCATTTCCCCGAATAAACAACATAAGATTTTGATTTTTACCTCCCGCTTTAAGACTATTATTAATTAGTAGAATAATTGAAACAGGGACTGGGACAGGATGAACTGTTTACCCCCCTCTTTCTTCTTCATTAGGACACTCAGGAGCATCAGTTGACTTATCTATTTTTTCCCTTCACTTAGCAGGAATCTCTTCTATCCTAGGAGCTATTAATTTTATCACAACCATTATTAATATAAAAATTAATAAAATTAAATTTGATCAAATCTCTCTATTTACCTGATCAGTATTAATTACTGCTATTTTATTAATATTATCTCTACCTGTTTTAGCAGGAGCCATTACTATATTATTAACAGATCGAAATATTAATACTTCTTTCTATGATCCTATAGGAGGAGGAGATCCAATTTTATACCAACATCTATTT	76	658	0	Arthropoda	Insecta	Diptera	Cecidomyiidae	unknown	unknown
BIOUG82473-G02	AACTTTATATTTTATTTTTGGTGCTTGATCTGGAATAATTGGGACATCTTTAAGTATATTAATTCGTGCAGAATTGGGCCACCCAGGAAATTTAATTGGAAATGACCAAATTTACAATGTAATCGTAACTGCCCATGCTTTTATTATAATTTTTTTTATAGTAATGCCAATCATAATTGGCGGATTCGGTAATTGATTAGTTCCTTTAATATTAGGGGCACCCGATATAGCTTTTCCACGTATAAATAATATGAGATTTTGAATACTCCCCCCTTCAATTAGGTTACTCTTGATTAGTAGGTTGGTTGAAAATGGGGCAGGAACTGGATGAACAGTTTACCCCCCTCTCTCAGCTAATATCGCCCATGCAGGCGGATCAGTTGACTTAGCTATTTTTTCTCTTCATTTAGCTGGAATTTCTTCAATTTTAGGGGCTGTTAATTTTATTACAACCATTATTAATATGCGTTCTAATGGAATTACATTTGATCGAATACCTTTATTTGTATGATCAGTATTTATTACAGCTATTTTATTATTATTATCTTTACCGGTATTGGCGGGGGCAATTACCATACTTTTAACAGATCGAAATATTAATACTTCATTTTTTGACCCCGCGGGAGGGGGGGACCCTATTTTATATCAGCATTTGTTT	130	658	0	Arthropoda	Insecta	Diptera	Ceratopogonidae	unknown	unknown
BIOUG82473-G03	AACTTTATATTTTATTTTCGGAATTTGAGCAGGAATAGTAGGAACATCTTTAAGATTAATAATTCGATTAGAATTAAGAACTATTAGAAATTTAATTGGAAATGATCAAATTTATAATGTAATTGTAACCGCACATGCTTTTATTATAATTTTTTTTATAGTAATACCAATTTTAATTGGAGGATTTGGTAATTGATTAATTCCTATTATATTAAGAGCTCCCGATATAGCATTTCCTCGAATAAACAACATAAGATTTTGAATATTACCCCCCTCTTTAACTTTACTATTAATTAGAAGAATAGTAGAAACAGGAACAGGAACTGGATGAACTGTATACCCTCCTTTATCATCAATTATTGCTCATACTGGATCTGCAGTTGATTTTTCAATTTTTTCATTACATATTGCAGGTATTTCATCTATTTTAGGAGCTATTAATTTTATTTCAACAATAATAAATATAAAAATTAAATTTTTAAAGTTTAATCAAATTTCTTTATTTACATGATCAATTCTAATTACTACAATTTTATTATTATTATCATTACCTGTTTTAGCAGGAGCTATTACTATATTATTAACAGATCGAAATTTAAATACATCTTTTTTTGATCCAATAGGAGGAGGAGATCCAGTACTTTATCAACATTTATTT	120	658	0	Arthropoda	Insecta	Diptera	Cecidomyiidae	unknown	unknown
BIOUG82473-G04	GTTAATTTATTTAATTTTTGGGGTATGGGCCGGAATGGTTGGTACTAGGTTAAGATTACTTATTCGATTTGAATTAATAACTAATCAAAATTTAATTAATAATAGGCAGATTTATAATTCTATTGTGACATCTCATGCTTTTATTATAATTTTTTTTATGGTTATACCAATTTTAATTGGTGGGTTTGGAAATTGATTATTGCCTGTAATATTAGGATCTCCCGATATAGCTTTTCCTCGAATGAATAATTTAAGATTTTGATTTTTACCGCCTTCATTATTTTTATTACTAATAAGAAGATTAATAGAAATAGGAACTGGAACTGGTTGAACTCTTTATCCCCCTTTATCTTCTTATTTAGGGCATATAACTTTTTCTATTGATTTTTCTATTTTTTCTTTACATATAGCTGGAATATCATCAATTTTAGGTGCTGTAAATTTTATTTCTACTATAATTAATATAAAAGTATTTTCTATAAAATATATACAAATTTCTTTATTTTCTTGATCAGTTTTTATTACTACTATTTTATTACTTTTATCTTTACCTGTTTTAGCCGGAGCTATTACTATATTATTAACAGATCGAAATATTAATACTTCATTTTTTGATCCTATAGGAGGAGGAGATCCAATTTTATATCAGCATTTATTT	5	658	0	Arthropoda	Insecta	Diptera	Cecidomyiidae	unknown	unknown
BIOUG82473-G06	TACAATTTATTTTATTTTTGGTATTTGATCCGGTATGGTAGGAATATCAATAAGTATTTTAATTCGTATAGAATTAATAAATTTATCAAGAATAATAAATAGTGATCAAATTTATAATGTTATTGTCACCAGGCATGCTTTTATTATAATTTTCTTTATAGTAATACCTATTTTAATTGGAGGATTCGGTAATTGATTGATTCCTATTATAATATCAGCGCCGGATATAGCTTTTCCTCGAATAAATAATATAAGATTTTGATTATTACCTCCTTCATTAATAATATTATTAATAAGAAGAATAATTGAAATGGGTAGCGGTACAGGTTGAACTATTTATCCTCCTTTATCTACGATTGGGCATATGGGTTTATCAGTGGATTTTTCTATTTTTTCCTTACATATAGCAGGTATTTCATCTATTTTAGGAGCTATCAATTTTATTACTACTATTTTAAATATAAAAAATAAATATTTAAATTATAATCAAATATCATTATTTGTTTGATCTATTATTATTACAGCTATTTTATTATTATTATCTTTACCTGTATTAGCGGGTGCAATTACTATATTATTATTTGATCGAAATTTAAATACTTCATTTTTTGATCCAATAGGAGGTGGTGATCCAATTTTATACCAACATTTATTT	112	655	0	Arthropoda	Insecta	Diptera	Cecidomyiidae	unknown	unknown
BIOUG82473-G07	CACTCTTTATTTTATTTTTGGGGCATGAGCTGGAATAGTTGGAACTTCTCTTAGTGTAATAATTCGTGCTGAATTAGGTCATCCTGGTGCTTTAATTGGTGATGATCAAATCTATAATGTTATTGTTACTGCTCACGCTTTTATTATAATTTTCTTTATAGTTATACCAATTATAATAGGTGGCTTTGGAAATTGATTAGTACCCCTAATACTAGGGGCTCCTGATATAGCATTTCCTCGAATAAATAATATAAGATTTTGACTTCTACCCCCTTCTTTATCTTTATTATTAGCAAGCAGAATAGTTGAAAATGGGGCTGGCACTGGTTGAACTGTTTATCCTCCTTTATCAGCTAATATTGCTCATAATGGATCCTCTGTTGATTTAGCAATTTTTTCTTTACATCTTGCAGGAATCTCTTCTATTCTAGGAGCAATTAATTTTATTACTACTATTATTAATATGCGCTCATCAGGTATTACCTTAGATCGAATTCCTCTTTTTGTCTGATCAGTAGGTATTACTGCTATTCTACTCCTTCTTTCTCTTCCTGTTTTAGCAGGAGCTATTACTATATTATTAACTGACCGAAATTTTAATACTTCTTTTTTTGATCCCGCAGGAGGAGGAGATCCTATTCTTTATCAACATTTATTT	58	658	0	Arthropoda	Insecta	Diptera	Phoridae	Metopina_group	unknown
BIOUG82473-G08	TACTTTATACTTTATTTTCGGAGCTTGAGCTGGAATAATTGGAACTTCTTTAAGAATTATAATTCGAGCTGAATTAGGTCATCCTGGAGCTTTAATTGGTGATGATCAAATTTATAATGTAATTGTGACTGCTCATGCTTTTATTATAATTTTTTTTATAGTTATACCTATCATAATAGGAGGCTTTGGAAATTGATTAGTGCCATTAATGCTAGGAGCCCCAGATATAGCTTTCCCTCGAATAAATAATATAAGTTTCTGAATATTACCTCCATCCCTTTCTTTACTACTAGCAAGTAGTATAGTAGAAAATGGGGCTGGTACAGGCTGAACTGTTTACCCTCCTTTATCTTCTAACATTGCCCATAGAGGAGCTTCAGTTGATTTAGCAATTTTCTCTTTACATTTAGCAGGAATTTCCTCAATTTTAGGAGCAGTTAATTTTATTACTACAATTATTAATATACGAACAAAAGGAATATCATTTGATCGAATACCTTTATTTGTCTGATCTGTAGGTATCACAGCTCTATTATTACTACTATCATTACCTGTTTTAGCTGGAGCTATTACTATACTACTTACAGACCGAAATTTTAATACTTCATTTTTTGACCCTGCAGGTGGAGGAGACCCTATTCTTTATCAACATCTATTT	142	658	0	Arthropoda	Insecta	Diptera	Phoridae	unknown	unknown
BIOUG82473-G09	AACTTTATATTTTATTTTTGGCGCTTGATCTGGGATAATCGGAACTTCACTAAGCATCCTTATCCGAGCAGAATTAGGCCATGCTGGAGCTTTAATTGGCGATGATCAAATTTATAATGTAATCGTCACAGCCCATGCTTTTGTAATAATTTTTTTTATGGTTATACCTATCTTAATTGGCGGATTCGGAAATTGACTAGTTCCACTAATATTAGGTGCCCCTGATATAGCTTTTCCTCGTATAAATAATATAAGTTTTTGACTCCTTCCTCCCTCACTAACTCTTCTTCTTTCTAGATCTATCGTAGAAAATGGCGCAGGTACAGGATGAACTGTATACCCTCCTCTCTCAGCAAGAATTGCCCATGCTGGGGGTTCCGTCGACTTAGCGATTTTTTCTCTTCACTTAGCTGGTATTTCCTCTATTCTTGGTGCAGTAAATTTTATCACCACTGTAATTAATATACGATCTGAGGGAATTACCTTTGATCGAATACCTCTCTTTGTTTGGTCTGTATTAATTACAGCTATTTTATTACTTTTATCCCTTCCTGTTCTTGCCGGAGCTATCACCATACTATTAACTGACCGAAATTTAAATACATCCTTTTTTGATCCTGCGGGAGGAGGAGACCCAATTTTATACCAGCACTTATTT	81	658	0	Arthropoda	Insecta	Diptera	Chironomidae	unknown	unknown
BIOUG82473-G10	AACATTATATTTTATTTTTGGAATTTGATCAGGAATAGTAGGAACCTCATTAAGAATATTAATTCGATTAGAATTAAGAACTATTTCAAATTTAATTGGAAATGATCAAATTTATAATGTAATTGTAACTGCTCATGCTTTTATTATAATTTTTTTTATAGTTATACCTATTTTAATTGGTGGATTTGGAAATTGATTAATCCCTATTATATTAGGAGCACCAGATATAGCTTTTCCACGAATAAATAATATAAGATTTTGATTATTACCCCCATCTTTAACTTTATTATTAATTAGAAGGATAGTAGAAACTGGAACGGGAACTGGATGAACAGTTTATCCACCCCTTTCATCAATTATCGCCCATACAGGTTCATCTGTTGATTTTTCAATTTTTTCACTTCATATTGCAGGAATTTCATCTATTCTAGGAGCTATTAATTTTATTTCAACTATATTAAATATAAAAATTAAATTTTTAAAATTTGATCAAATTTCTTTATTTGTATGATCAATTTTAATTACCACAGTTTTACTACTTCTATCATTACCTGTATTAGCTGGAGCAATTACAATACTATTAACAGATCGAAATTTAAATACATCATTTTTCGATCCTATAGGAGGGGGAGATCCTATTCTTTACCAACATTTATTT	79	658	0	Arthropoda	Insecta	Diptera	Cecidomyiidae	unknown	unknown
BIOUG82473-G11	AACATTATATTTCATTTTAGGGGCTTGATCAAGAATAATTGGAACTTCCCTGAGAATATTAATTCGAGCTGAATTAGGGTTTCCCGGGGCATTAATTGGGGATGATCAAATTTATAACGTAATTGTAACTGCTCATGCTTTTGTTATAATTTTTTTCATAGTAATGCCTATCATAATTGGTGGATTTGGAAATTGATTAGTGCCATTAATATTAGCGGCCCCAGATATGGCTTTCCCGCGTCTTAATAATATAAGATTCTGACTATTACCTCCATCACTAACTCTTTTATTATCAAGAAGACTTGTAGAAAATGGTACAGGTACAGGATGAACTGTTTATCCCCCCCTATCCTCAAATTTAGCTCATTCAGGAGCATCTGTGGATTTATCAATTTTTTCTTTACATTTAGCTGGAATTTCATCAATCTTAGGGGCTCTAAACTTTATTTCAACGGTAATAAATATACGATCTCCGGGAATATCATTTGATAAAATAACACTATTTACATGATCAGTATTAATTACAGCAATTTTATTACTTCTTTCACTTCCCGTATTAGCAGGGGCTATCACAATATTATTAACAGATCGAAATTTAAATACTTCTTTTTTTGACCCAGCGGGTGGGGGAGATCCTGTTTTATATCAACATCTATTC	135	658	0	Arthropoda	Insecta	Diptera	Sciaridae	unknown	unknown
BIOUG82473-G12	AACATTATATTTTATTTTCGGAATTTGATCCGGAATAGTGGGAACTTCTTTAAGAATATTAATCCGATTAGAACTAAGAACAATTTCAAATTTAATTGGAAATGATCAAATTTATAACGTTATTGTAACTGCTCACGCTTTTATTATAATTTTTTTTATAGTTATACCAATTCTTATTGGAGGATTTGGAAATTGATTAATCCCTATTATATTAGGAGCCCCTGATATAGCATTTCCTCGTATAAACAATATAAGATTTTGATTATTACCGCCATCTTTAACTTTACTATTAATTAGAAGAATAGTAGAGACAGGAACAGGAACTGGATGAACAGTATACCCCCCTTTATCTTCAATTATTGCACATACTGGATCTTCTGTAGATTTCTCAATTTTTTCATTACATATAGCAGGAATCTCATCAATTTTAGGAGCAATTAACTTTATTTCAACTATATTAAATATAAAAATTAAATTTTTAAAATTTGATCAAATTTCATTATTTATTTGATCAATTTTAATCACTACAGTATTATTATTACTATCTTTACCTGTATTAGCTGGAGCAATTACTATACTATTAACAGATCGTAATTTAAATACATCATTTTTTGATCCAATAGGAGGAGGAGATCCAATTTTATATCAACATTTATTT	149	658	0	Arthropoda	Insecta	Diptera	Cecidomyiidae	unknown	unknown
BIOUG82473-H01	AACTTTATATTTTATTTTTGGTGCTTGAGCTGGAATAGTAGGAACTTCGTTAAGAATTCTTATTCGAGCCGAATTAGGACATCCTGGAGCCTTAATTGGGGACGACCAAATTTATAATGTTATTGTTACTGCCCATGCATTTGTAATAATTTTTTTTATAGTAATACCAATTATAATTGGAGGCTTTGGAAATTGATTAGTTCCTTTAATACTTGGAGCCCCTGATATAGCATTCCCTCGAATAAACAATATAAGATTTTGAATACTACCCCCTTCTCTATCTTTACTCTTAATTAGAAGCTTGGTAGAAAACGGAGCCGGTACAGGTTGAACTGTATACCCACCTTTAGCTACAAATATATTTCATGCTGGTGCATCAGTTGATCTCGCAATTTTTTCCCTTCATTTAGCAGGGATTTCTTCAATTTTAGGAGCAATTAATTTTATTACAACAATTATTAATATGCGAGCAAATGGAATTTCATTTGATCGAATACCTTTATTTGTTTGATCTGTATTAATTACAGCTGTCCTTTTATTATTATCTCTACCAGTTTTGGCTGGAGCTATCACTATATTACTCACAGATCGAAATTTAAACACTTCATTCTTTGACCCTGCTGGAGGGGGAGACCCAATTTTATACCAACACTTATTT	124	658	0	Arthropoda	Insecta	Diptera	Ceratopogonidae	unknown	unknown
BIOUG82473-H02	TACTTTATATTTTATTTTTGGAGTTTGGTCTAGTATAATTGGAACTTCTTTAAGTTTATTAATTCGATTAGAATTGGGGAGTCCTCATACGTTTATTGGTAATGATCAGATTTATAATGTAATTGTTACTGCTCATGCATTTATTATAATTTTTTTTATGGTTATACCATTAATGATTGGGGGATTTGGTAATTGGTTGGTACCATTAATATTATCTTCTCCTGATATAGCATTTCCTCGTTTAAATAATATGAGATTTTGATTTCTTCCACCTTCAATTATTTTATTAATGATTAGTTCATTAGTTGAAATAGGGGTTGGAACTGGCTGAACAATTTATCCTCCATTATCTTCTACATTGTCTCATTCTGGTTCTTCTGTTGATTTATCAATTTTTTCTCTTCATATAGCTGGTATTTCTTCAATTTTAGGAGCTTTAAATTTTATTTCTACAATTTTTAATATACGGGTTTCTGGAATATTATTTGATAAAATTTCTTTATTTGTTTGATCTGTTTTAATTACTGCAATTTTATTATTATTGTCTTTACCTGTATTGGCCGGGGCTATTACAATATTATTAACTGATCGAAATTTAAATACTTCTTTTTTCGATCCTGCTGGAGGAGGAGATCCAATTCTTTATCAACATCTATTT	150	658	0	Arthropoda	Insecta	Diptera	Sciaridae	unknown	unknown
BIOUG82473-H03	AACATTATATTTTATATTTGGAATTTGATCAGGAATAGTAGGAACTTCTTTAAGAATATTAATTCGATTTGAATTAAGAACTATTAATTCTTTAATTGGGAATGATCAAATTTATAATGTTGTAGTTACAGCTCATGCTTTCATTATAATTTTTTTTATAGTTATACCAATTATAATTGGTGGATTTGGAAATTGATTAGTTCCTTTAATATTAGGAGCTCCTGATATAGCTTTTCCTCGAATAAATAATATAAGATTTTGATTTTTACCTCCTGCATTATCATTATTATTAATTAGAAGATTAGTTGAATCTGGAACTGGAACTGGATGAACAGTATATCCCCCTTTATCTGATATTATTGCACATTCAGGAGTATCAGTTGATTTTTCAATTTTTTCTCTTCATTTAGCAGGAATTTCTTCAATTTTAGGAGCAATTAATTTTATTACAACAATAATTAATATAAAAATTAATAATATTAAATTTGATCAATTATCATTATTTTCTTGATCTGTTTTAATTACAGCTATTTTATTATTATTATCTTTACCTGTATTAGCAGGAGCAATTACAATATTACTAACTGATCGAAATATTAATACTTCTTTTTTTGATCCAATAGGAGGAGGAGATCCAATTTTATATCAACATTTATTT	109	658	0	Arthropoda	Insecta	Diptera	Cecidomyiidae	unknown	unknown
BIOUG82473-H04	AACCCTTTATTTTATCTTAGGGGCATGATCAGGAATAGTTGGTACTTCTCTTAGTATCCTTATTCGAGCAGAATTAGGTCATGCCGGAGCTTTAATTGGTGATGACCAAATTTATAATGTAATTGTTACAGCTCATGCTTTCGTAATAATTTTTTTTATAGTTATACCTATTTTAATTGGAGGATTCGGAAATTGACTAGTACCCTTAATACTAGGAGCCCCAGATATAGCCTTTCCCCGAATAAATAATATAAGTTTTTGATTATTACCCCCCTCTTTAACCCTTCTTCTTTCTAGCTCAATTGTTGAAAATGGAGCTGGTACTGGTTGAACTGTATACCCCCCTCTTTCTGCTAGAATTGCCCATGCAGGAGGATCTGTTGATTTAGCAATTTTTTCCTTACATTTAGCTGGGATTTCCTCTATTTTAGGAGCTGTAAATTTTATTACAACTATTATTAATATACGATCTGAAGGAATTACTTTTGATCGTATACCCCTATTTGTTTGATCAGTTTTAATTACTGCTATTTTACTCCTTCTTTCTTTACCTGTTCTAGCCGGAGCTATCACCATACTTTTAACAGACCGAAATTTAAATACTTCTTTTTTTGACCCAGCCGGAGGTGGGGACCCAATTCTATATCAACATTTATTT	142	658	0	Arthropoda	Insecta	Diptera	Chironomidae	unknown	unknown
BIOUG82473-H05	AACCTTATACTTTTTATTTGGAATTTGAGCAAGAATACTAGGTACTTCCTTAAGATTCTTAATTCGATCAGAACTCAGTACCCCTGATAACATAATTCAAAACGACCAAATTTACAATGTAATCGTAACTGCCCATGCCTTTATTATAATTTTCTTTATAGTAATGCCAGTATTAATTGGAGGGTTTGGTAACTGGCTTGTGCCTCTGATATTAGGAGCACCAGATATAGCATTTCCACGATTAAATAATATAAGATTCTGACTTCTACCTCCCTCTTTAACCTTGCTACTAATTAGTAGAATTGTAGAAACAGGAACTGGAACAGGTTGAACAGTTTACCCCCCTTTATCATCAATCATTGCTCATACAGGAGCATCCGTCGACCTATCTATTTTCTCCTTACATATAGCAGGAATCTCCTCCATTTTAGGGGCAATCAATTTCATTTCAACTATATTAAATATACGAATTAAAAACATCAAATTCGACCAAATTTCATTATTTACATGATCCGTTATTATTACAGCTATCCTATTATTACTATCCTTACCTGTACTGGCAGGAGCAATTACTATACTTCTAACTGACCGAAATTTAAATACTTCATTTTTTGATCCTAGAGGAGGAGGAGACCCCATTCTCTATCAACATTTATTC	13	658	0	Arthropoda	Insecta	Diptera	Cecidomyiidae	unknown	unknown
BIOUG82473-H06	TACTATATATTTTATTTTTGGTATCTGAGCTGGAATAATTGGAACATCTATAAGAATTTTGATTCGAATAGAATTAAGAAGTGTCTCAAACCTAATTGGAAATGATCAAATTTATAATGTAATTGTTACTGCTCATGCTTTCATTATAATTTTTTTTATAGTAATACCTATTTTAATTGGAGGATTTGGAAATTGATTAATTCCAATTATATTAGGAGCCCCAGATATAGCTTTCCCACGAATAAATAATTTAAGATTTTGAATATTACCACCATCAATTATAATATTATTAATTAGAAGAATAGTTGAAACAGGAACAGGAACAGGATGAACAGTATACCCTCCTTTATCTTCTTCTATTGCTCACACAGGATCATCAGTTGATTTTTCAATTTTTTCACTTCATATTGCAGGAATTTCATCAATCCTTGGAGCAATTAATTTTATTTCTACAATTTTCAATATAAAAATTAAATTTATAAAATTTGAACAAATTTCTTTATTTAATTGATCAGTATTAATTACAGCAGTATTATTATTATTATCATTACCAGTATTAGCTGGAGCTATTACTATACTTTTAACTGATCGAAATATAAATACTTCATTTTTTGATCCAATAGGAGGAGGAGACCCAATTTTATATCAACACCTTTTC	88	658	0	Arthropoda	Insecta	Diptera	Cecidomyiidae	unknown	unknown
BIOUG82473-H07	AACTTTATATTTTATTTTTGGAAGTTGATCAAGAATAGTTGGAACTTCTTTAAGATTATTAATTCGATTAGAATTAGGATTACCTCATTCATTAATTGGAAATGATCAAATTTATAATGTAATTGTTACTGCTCATGCATTTATTATAATTTTTTTTATAGTTATACCTTTAATGATTGGTGGTTTTGGAAACTGATTAATTCCTTTAATATTATGTTCTCCTGATATGGCTTTCCCTCGTTTAAATAATATAAGATTTTGATTTTTACCTCCTTCAATTATTTTACTTCTTTCTAGTTCTTTAATTGAAAGAGGAGTAGGAACTGGGTGAACTATTTATCCTCCTTTATCTTCTAGAATTATACATTCTGGAGCATCTGTTGATTTATCAATTTTTTCTCTTCATATGGCGGGAATTTCTTCAATTTTAGGTGCTTTAAATTTTATTTCTACAATTTTGAATATACGGGTTGAAGGTATATTAATGGATAAAGTTCCTTTATTTGTTTGATCAGTTTTAATTACGGCTATTTTATTGCTTTTATCTTTACCTGTGTTGGCTGGTGCTATTACTATATTATTAACTGATCGTAATTTAAATACATCTTTTTTTGATCCTGCTGGTGGAGGAGATCCTATTTTGTATCAACATTTGTTT	109	658	0	Arthropoda	Insecta	Diptera	Sciaridae	unknown	unknown
BIOUG82473-H08	AACATTATATTTTATTTTTGGAATTTGATCAGGAATAATTGGAACTTCATTAAGAATATTAATCCGATTAGAATTAAATTCTATTAATGCATTAATTGGAAATGATCAAATTTATAATGTAATTGTTACAGCACATGCTTTTATTATAATTTTTTTTATAGTTATACCAATTATAATTGGAGGATTTGGAAATTGATTAATCCCTTTAATATTAGGAGCCCCTGATATAGCTTTCCCTCGAATAAATAATATAAGATTTTGATTTTTACCCCCAGCTCTAAATTTACTTCTTATTAGAAGAATAGTTGAATCAGGAACTGGAACAGGATGAACAGTTTATCCCCCTCTTTCTTCTTCTATTGCTCATACTGGAGCTTCTGTTGATTTATCAATTTTTTCTTTACATTTAGCCGGAATTTCTTCAATCTTAGGAGCTATTAATTTTATTACAACTATAATTAATATAAAAATTAATCAAATTAAATTTGACCAACTTTCATTATTCACATGATCTGTTTTAATTACAGCTGTCTTATTAATACTTTCTTTACCAGTTTTAGCTGGAGCTATTACTATACTTTTAACAGATCGAAATCTAAATACAACATTTTTTGACCCAATAGGAGGAGGAGACCCTATTTTATATCAACATCTATTT	108	658	0	Arthropoda	Insecta	Diptera	Cecidomyiidae	unknown	unknown
BIOUG82473-H09	AACTTTATATTTTATTTTTGGCGCTTGAGCAGGAATAGTTGGAACGGCACTAAGAGTGATAATTCGGGCAGAACTAGGTCACCCTGGTGCTTTAATTGGGGATGATCAAATCTATAACGTAATTGTCACTGCCCACGCATTCATCATAATTTTTTTTATAGTTATACCTATTATAATAGGAGGGTTCGGAAACTGGCTTGTTCCCTTAATACTGGGGGCCCCAGATATAGCTTTCCCACGAATAAATAATATGAGATTTTGACTACTTCCCCCTTCCTTATCTCTTCTATTAATAAGTAGAATAGTAGAAAATGGAGCAGGAACAGGATGAACAGTATACCCCCCCTTATCCTCAGGAATCGCCCATAGTGGGGCTTCCGTTGATTTAGCTATTTTTTCCCTTCATCTAGCAGGAATTTCTTCAATTTTAGGAGCTGTAAATTTTATTACGACTATTATTAATATACGATCTCCAGGCATATCTTTTGATCGAATACCTTTATTTGTATGATCCGTAGGTATTACTGCTTTATTGCTTCTATTATCTTTACCTGTTTTAGCGGGAGCTATTACAATATTATTAACAGATCGAAACTTTAATACCTCTTTTTTTGATCCTGCTGGAGGGGGAGATCCAATTTTATATCAACACTTATTC	74	658	0	Arthropoda	Insecta	Diptera	Phoridae	unknown	unknown
BIOUG82473-H11	AACTTTATATTTTATTTTTGGGGCTTGATCCGGAATAGTCGGAACCTCTTTAAGAATTATAATCCGAGCAGAATTAGGTCACCCAGGTGCTTTAATTGGTGATGATCAAATTTATAATGTAATTGTAACAGCTCATGCTTTTATTATAATTTTTTTTATAGTTATACCTATCATAATAGGAGGATTTGGTAATTGATTAGTTCCTTTAATATTAGGAGCTCCAGATATAGCTTTTCCTCGAATAAATAATATAAGTTTTTGGTTACTTCCCCCTTCTTTAACTTTATTATTAGCTAGAAGAATAGTTGAAAATGGAGCTGGAACAGGTTGAACTGTTTATCCTCCTTTATCTTCCTCTATTGCTCACAGAGGATCTTCTGTTGATCTAGCTATTTTTTCTCTTCATTTAGCTGGTATTTCCTCAATTTTAGGAGCAGTTAATTTTATTACTACAATTATTAATATACGGTCAAAAGGAATAACTTTCGACCGAATACCTCTATTTGTTTGATCTGTTGGAATTACTGCTTTATTATTACTTCTTTCATTACCTGTTCTTGCAGGAGCTATTACAATATTATTAACAGACCGAAATTTTAACACTTCATTTTTTGACCCAGCAGGAGGAGGAGATCCAATTTTATATCAACATTTATTC	121	658	0	Arthropoda	Insecta	Diptera	unknown	unknown	unknown
BIOUG82474-A01	AACTCTATATTTTATCTTCGGAGCCTGAGCAGGAATAGTAGGAACTTCACTAAGAATTCTAATCCGCGCTGAATTAGGACACGCTGGTGCTTTAATTGGTGACGATCAAATTTATAACGTAATTGTAACTGCTCATGCATTTATTATAATTTTTTTCATAGTTATACCCATCATAATAGGGGGATTTGGAAACTGACTTGTTCCTTTAATGCTAGGAGCCCCTGATATAGCTTTCCCGCGAATAAATAATATAAGATTTTGACTTTTACCCCCATCATTAACCCTTTTACTGGCGAGCAGATTAATCGAAAATGGAGTAGGTACTGGATGAACCGTTTACCCACCGCTATCTTCTAATATTGCCCATAGAGGAGCGTCAGTCGATTTCGCCATCTTTTCTCTTCACTTAGCTGGGATTTCATCAATTTTAGGAGCTGTGAATTTTATTACTACTATCATTAATATACGATCATCAGGGATTACATATGATCGTATACCTCTCTTTGTCTGATCAGTAGGAATTACAGCTGTTCTTCTTCTTTTATCTTTACCAGTTTTAGCAGGAGCTATTACCATATTATTAACTGATCGAAATTTTAATACATCTTTCTTTGACCCTGCTGGAGGTGGTGACCCAATTCTCTATCAACATCTATTT	124	658	0	Arthropoda	Insecta	Diptera	Phoridae	unknown	unknown
BIOUG82474-A02	CACTCTCTACTTCATATTCGGGGCATGATCAAGAATGGTTGGCACCTCAATAAGTATCTTAATCCGAGCAGAACTAGGATACCCCGGGGCACTAATTGGAGATGACCAAATTTACAATGTAATCGTCACAGCCCACGCCTTTATTATAATCTTTTTTATAGTCATACCAATTATAATTGGGGGATTCGGAAACTGACTGGTCCCGTTAATATTGACAGCTCCAGATATAGCATTTCCTCGACTAAATAACATAAGATTCTGATTGTTGCCCCCCTCCATTACCCTCTTACTAGCTAGAAGGATAGTGGGAACGGGGACAGGAACTGGATGAACAGTTTACCCCCCACTCTCGTCTATAGTATTCCATACAGGAGCATCAGTTGATATATCAATCTTCTCCCTACATCTGGCGGGAGTATCATCAATCCTTGGCGCAGTTAATTTTATCTCCACTATTGTTAATATACAATTAAAAAGGATAGAATACGATAAAATATCCCTATTCACATGATCAGTAATGATTACGGCTATTTTACTATTACTCTCCCTACCAGTCCTTGCTGGAGCGATTACAATACTATTGACTGATCGAAATCTAAACACATCATTCTTCGACCCAGCCGGAGGAGGTGATCCAATCCTTTACCAACATCTATTC	68	658	0	Arthropoda	Insecta	Diptera	Sciaridae	unknown	unknown
BIOUG82474-A03	AACCATTTACTTTTTATTTGGGGCATGATCTGGTATGGTAGGAAGCTCATTAAGAATATTAATCCGAACAGAATTAGGATGTCCAAATTCCCTAATTGGAAATGACCAAATCTATAACGTAATCGTAACAGCCCACGCATTTATTATAATCTTCTTTATAGTAATACCAATTATAATTGGAGGATTTGGAAACTGATTAGTACCATTAATATTAGGATCCCCCGATATAATATTCCCCCGAATAAATAACATAAGATTTTGATTACTCCCACCATCAGTTATACTAATACTAATTGGAAGAATAGTAGAGGGGGGGGTCGGAACAGGATGAACAGTCTATCCGCCCTTATCCTCAATGATATTTCACTCGGGAGCAGCAGTAGATATATCCATTTTTTCACTCCACCTAGCAGGAATTTCATCAATTCTAGGAGCAGTAAACTTCATTACAACAATCATTAATATACAAACATTTAAAATAATAGATAAAACACCACTATTTGCCTGATCAGTATTAATTACAGCAATCTTATTACTACTATCCCTCCCAGTTCTAGCTGGGGCCATCACAATGTTATTAACAGATCGAAATTTAAATACTACTTTCTTCGACCCAGCTGGTGGAGGAGACCCTATCCTATATCAACATTTATTC	50	655	0	Arthropoda	Insecta	Diptera	Sciaridae	unknown	unknown
BIOUG82474-A04	AACCCTATACTTTATATTTGGGATTTGGGCAGGTATAATTGGAACATCTTTAAGAATATTAATTCGATCAGAATTAAGAACAATCTCAAATATAATTAATAATAATCAAATTTATAATGTAATTGTAACTGCTCATGCATTTATTATAATTTTTTTTATAGTAATACCTATTTTAATTGGGGGATTTGGAAATTGATTAATTCCTATTATATTGGGAACTCCTGATATAGCATTTCCACGAATAAATAATATAAGATTTTGACTATTACCTCCTTCTTTATTTTTATTATTAATTAGAAATATTGTAGAAAATGGAACTGGTACAGGATGAACTTTATATCCTCCTTTATCATCAATTATTGCTCATACAAGATCTGCTGTAGATTTTTTAATTTTTTCACTACATATAGCTGGAATTTCTTCAATTTTAGGAGCAATCAATTTCATTACAACAATATTAAATATAAAAATTAAATTTTTAAATTTTAATCAAATTTCATTATTTATTTGATCTATCTTAATTACTACTATTTTATTATTATTATCATTACCAGTTTTAGCGGGAGCTATTACAATATTATTAACAGATCGAAATTTAAATACATCTTTTTTTGATCCTATTGGAGGGGGAGATCCTGTTTTATATCAACACTTATTT	129	658	0	Arthropoda	Insecta	Diptera	Cecidomyiidae	unknown	unknown
BIOUG82474-A06	ATCTCTATATTTTATTTTTGGAGCTTGATCAGGAATAATTGGAACTTCTTTAAGAATTTTAATCCGAGCAGAATTAGGGCATACAGGAACATTAATCGGTGACGATCAAATTTATAACGTTATTGTTACAGCTCATGCTTTTGTAATAATTTTTTTTATAGTTATACCAATTCTAATTGGGGGATTTGGTAATTGACTTGTTCCTCTAATATTAGGGGCACCAGATATAGCGTTTCCTCGAATAAATAATATAAGATTTTGACTTTTACCCCCTTCTTTGACTCTTCTTTTATCAAGCTCACTTGTTAATAGAGGAGCTGGAACAGGTTGAACTGTCTATCCTCCCTTATCCTCTAATATTTCTCATGCCGGAAGATCAGTTGATTTAGCTATTTTTTCTCTTCATTTAGCCGGAATCTCTTCTATTTTAGGAGCTGTAAATTTTATTACAACTGTAATTAATATGCGATCAGAAGGTATTTCTTTTGATCGAATACCCCTATTTGTTTGATCTGTTTTAATCACAGCTATTCTTCTTCTCCTTTCTCTTCCAGTTTTAGCTGGGGCTATTACGATACTTTTAACAGACCGAAATCTTAATACTTCATTTTTTGACCCAGCTGGAGGAGGAGACCCTATTCTTTATCAACATTTATTT	111	658	0	Arthropoda	Insecta	Diptera	Chironomidae	unknown	unknown
BIOUG82474-A07	AACTTTATATTTTATTTTTGGAGCTTGAGCAGGTATAATTGGTACTTCATTAAGAATTATAATTCGTGCAGAATTAGGTCATCCAGGTGCATTAATTGGTGATGATCAAATTTATAATGTAATTGTAACTGCCCATGCATTTATTATAATTTTTTTTATAGTAATACCTATTATAATAGGTGGATTTGGAAATTGATTAGTACCTTTAATATTAGGAGCTCCTGATATAGCTTTTCCTCGAATAAATAATATAAGATTTTGATTACTACCTCCTTCATTAACTCTTTTATTAGCCAGCAGAATAGTAGAAAATGGAGCTGGTACAGGTTGAACTGTTTATCCTCCTTTATCTGCTAATATCGCTCATAGAGGAGCTTCAGTTGATTTAGCTATTTTCTCTCTTCACTTAGCAGGAATCTCATCAATTTTAGGAGCTGTAAACTTTATCACAACAATTATTAATATACGATCCTCTGGTATTTCATTTGATCGAATACCTTTATTTGTATGATCTGTAGGAATTACAGCTTTACTTCTTTTACTTTCTTTACCTGTATTAGCTGGAGCTATTACTATATTATTAACTGATCGAAATTTTAATACTTCATTCTTTGATCCAGCTGGAGGAGGAGATCCTATTTTATACCAACATTTATTT	107	658	0	Arthropoda	Insecta	Diptera	Phoridae	Dohrniphora	unknown
BIOUG82474-A08	TACCCTATATTTTATTTTTGGGGCTTGATCTGGGATAATTGGTACTTCTTTAAGAATTCTAATTCGAGCTGAACTAGGACATGTGGGAGCTTTAATTGGTGACGATCAAATTTATAATGTAATCGTTACAGCTCATGCTTTTGTAATAATTTTTTTTATAGTAATACCTATTTTAATTGGAGGATTTGGTAACTGACTAGTTCCTTTAATATTGGGAGCCCCAGATATAGCTTTCCCACGAATAAATAACATAAGATTTTGACTTTTACCCCCATCTTTAACTCTCCTTCTTTCTAGAAGAATTGTGGAAAATGGAGCAGGTACCGGATGAACTGTATACCCTCCGCTATCTTCAAGAATTGCTCATGCAGGTGCCTCTGTAGATTTAGCTATTTTTTCCCTTCACTTAGCAGGTATCTCTTCAATCCTAGGAGCTGTAAATTTTATTACTACAGTAATTAATATACGTACTGAAGGAATTTCTTTCGATCGAATACCATTATTTGTATGATCTGTTTTAATTACTGCCATTCTTCTTCTTTTATCTTTACCAGTATTAGCTGGGGCTATCACAATACTTTTAACAGATCGAAATTTAAATACTTCATTTTTTGACCCAGCTGGGGGAGGAGACCCTATTCTATACCAACATTTATTT	150	658	0	Arthropoda	Insecta	Diptera	Chironomidae	unknown	unknown
BIOUG82474-A09	AACATTATATTTTATTTTTGGAGCTTGATCAGGAATAGTAGGAACATCATTAAGAATTATAATTCGAGCTGAATTAGGTCATCCAGGTGCCCTAATTGGAGACGATCAAATTTATAATGTTATTGTAACTGCACATGCTTTTATCATAATTTTTTTTATAGTTATACCTATTATAATAGGAGGATTTGGAAATTGATTAGTTCCTCTTATACTCGGTGCTCCTGATATAGCTTTCCCTCGAATAAATAATATAAGTTTTTGAATATTACCTCCTTCTCTAACTCTATTATTAGCCAGAAGAATAGTCGAAAATGGAGCTGGTACAGGTTGAACTGTTTACCCTCCTCTCTCTTCCTCAATTGCTCATAGAGGAGCTTCTGTTGATTTAGCTATTTTTTCTTTACATCTTGCTGGAGTTTCATCAATTCTAGGAGCCGTAAATTTTATTACCACTATTATTAATATACGATCTTCAGGAATCACTTTTGACCGTATACCTTTATTTGTTTGATCCGTAGGAATCACAGCTTTATTACTTCTACTATCTTTACCTGTACTAGCAGGAGCAATTACTATATTATTAACAGATCGAAATTTTAATACTTCATTTTTTGACCCAGCCGGAGGAGGGGATCCTATTCTTTACCAACATTTATTT	116	658	0	Arthropoda	Insecta	Diptera	Phoridae	unknown	unknown
BIOUG82474-A10	TACATTATATTTTATTTTTGGTAGTTGAGCTAGAATAGTAGGTACTTCATTAAGAATAATTATTCGAATTGAATTAGGTCATCCAGGGTCTTTTATTGGAAATGATCAAATTTATAATACTATTGTTACAGCCCATGCTTTTATCATAATTTTTTTTATAGTTATGCCAATTATAATTGGAGGATTTGGTAATTGATTAGTACCTTTAATGTTAGGGGCCCCAGATATAGCTTTCCCTCGAATAAATAATTTAAGATTTTGATTATTACCACCTTCTCTAATACTTCTTTTAAACAGTTCTTTAGTTGATACTGGAGCAGGTACTGGATGAACAGTATATCCCCCTCTATCTCATATTATTGCCCATGGAGGACCTTCTGTTGATCTTGCTATTTTTTCTCTTCATTTAGCAGGAATTTCTTCAATTTTAGGGGCAGTAAATTTTATTACAACTATTATTAATATACGATCTATTGGAATTACTTTTGATCGCATACCATTATTTGTGTGATCTGTTCTTATTACTGCTATTTTATTATTACTATCTTTACCAGTCCTTGCTGGGGCTATTACAATACTATTAACAGATCGAAATTTAAATACTACTTTTTTTGACCCTGCTGGAGGAGGAGACCCTATTTTATACCAACATTTATTT	46	658	0	Arthropoda	Insecta	Diptera	Psychodidae	unknown	unknown
BIOUG82474-A11	AATATTATATTTTATTTTTGGAATTTGATCGGGAATACTAGGAACAGTTCTTAGAATTATTATTCGATTAGAATTGAATAACCCGGGAGGATTCATTATAGATGATCAAATTTATAATACTGTCGTCACAACTCACGCCTTTGTCATAATTTTTTTTATAGTAATACCTATAATAATAGGAGGATTTGGAAACTGATTAATACCTTTAATATTAAGAAGAGTAGACATGGCCTTCCCTCGAATAAACAATCTTAGATTTTGATTTTTACCTCCATCAATCACCTTAATGCTCTTAAGTAATTTAATTAATAGGGGAATAGGAGGAGGGTGAACAATCTATCCCCCCCTATCTAATAATATCTTTTACAGTGATATTTCTGTCGATTTAGTAATTTTTTCTTTGCATCTAGCCGGAATTTCATCAATCTTAGGAGCAATTAATTTTATTTCCTCGATTCTAAATACCAAGCCTAATAAATTACAAATAGATCAAATTTCATTATTTACTTGATCAGTAAAAATTACCTCAATCCTACTTTTACTCTCTCTCCCAGTTTTAGCGGGAGCTATTACTATGCTATTAACTGACCGAAATTTTAATACTTCCTTTTTTGACCCTGCGGGAGGAGGGGATCCAGTATTATACCAACATTTATTT	62	658	0	Arthropoda	Insecta	Diptera	Phoridae	Metopina_group	unknown
BIOUG82474-A12	TACTTTATACTTTATTTTCGGGGCTTGAGCTGGAATAATTGGAACTTCTTTAAGAATTATAATTCGAGCTGAATTAGGTCATCCTGGAGCTTTAATTGGTGACGATCAAATTTATAATGTAATTGTGACTGCTCATGCTTTTATTATAATTTTTTTTATAGTTATACCTATCATAATAGGAGGCTTTGGAAATTGATTAGTGCCATTAATGCTAGGAGCCCCAGATATAGCTTTCCCTCGAATAAATAATATAAGTTTCTGAATATTACCTCCATCCCTTTCTTTATTACTAGCAAGTAGTATAGTAGAAAATGGGGCTGGTACAGGCTGAACTGTTTACCCTCCTTTATCTTCTAACATTGCCCATAGAGGAGCTTCAGTTGATTTAGCAATTTTCTCTTTACATTTAGCAGGAATTTCCTCAATTTTAGGAGCAGTTAATTTTATTACTACAATTATTAATATACGAACAAAAGGAATATCCTTTGATCGAATACCTTTATTTGTCTGATCTGTAGGTATCACAGCTCTATTATTACTACTATCATTACCTGTTTTAGCTGGAGCTATTACTATACTACTTACAGACCGAAATTTTAATACTTCATTTTTTGACCCTGCAGGTGGAGGAGACCCTATTCTTTATCAACATCTATTT	147	658	0	Arthropoda	Insecta	Diptera	Phoridae	unknown	unknown
BIOUG82474-B01	AACTCTCTATTTTATTTTTGGCTCGTGGGCTGGGATAGTAGGAACAGCTTTAAGAATTATAATTCGAGCTGAACTTGGTCACCCCGGAGCACTAATTGGTGATGATCAAATTTACAATGTAATCGTAACTGCACACGCTTTTATTATAATTTTTTTTATAGTAATACCTATTATAATAGGAGGATTTGGAAATTGATTAGTCCCCCTTATACTCGGGGCCCCCGATATAGCGTTTCCCCGAATAAATAATATAAGATTCTGAATGCTGCCCCCGTCCCTTTCATTACTCTTAACGAGCAGTATGGTCGAAATAGGGGCTGGTACTGGATGAACTGTCTACCCCCCCCTATCCTCTAATATTGCTCACAGTGGGGCTTCAGTAGACCTGGCAATTTTCTCCCTTCATCTTGCAGGTATCTCATCCATTTTAGGTGCTGTAAATTTTATTACAACAATTATCAATATACGATCATCAGGGATCTCATTAGATCGCACCCCCCTATTTGTCTGATCGGTAGGTATTACTGCTATCCTTTTACTCCTTTCTCTCCCCGTTCTAGCAGGAGCAATCACAATACTTTTAACTGACCGGAACTTCAATACATCATTTTTTGACCCGGCCGGCGGAGGAGATCCAATTCTTTATCAACACTTATTT	93	658	0	Arthropoda	Insecta	Diptera	Phoridae	Metopina_group	unknown
BIOUG82474-B02	CTCATTATACTTCATTTTTGGTGCCTGATCTGGCATAGTAGGTACTTCTTTAAGAATTTTAATTCGTGCTGAACTCGGGCATTCCGGGGCTTTAATTGGCGATGATCAAATTTATAATGTAATTGTTACTGCCCATGCTTTTGTTATAATTTTTTTTATAGTAATACCTATTTTAATTGGGGGGTTTGGTAACTGACTAGTTCCTCTGATATTGGGCGCCCCAGATATAGCCTTCCCACGGATAAATAATATAAGATTTTGATTATTACCTCCCTCTTTAACCCTTCTTCTCTCTAGTAGAATTGTAGAAAACGGCGCAGGTACTGGTTGAACAGTATATCCTCCACTATCATCAAGAATTGCCCACGCAGGCGCTTCTGTTGACTTAACAATCTTTTCCCTTCATTTAGCAGGTATTTCCTCAATTTTGGGAGCTGTAAATTTTATTACTACTGTAATTAATATACGCTCAGAAGGAATTACATTTGATCGGATACCCTTATTTGTTTGATCCGTATTAATTACAGCTATCCTCCTTCTTCTCTCCTTACCTGTATTAGCCGGAGCTATTACAATACTGTTAACTGATCGAAATATTAATACTTCTTTTTTTGATCCTGCTGGAGGGGGAGACCCTATTCTTTACCAACATTTATTT	54	658	0	Arthropoda	Insecta	Diptera	Chironomidae	unknown	unknown
BIOUG82474-B03	AACTCTTTATTTTATTTTTGGGGCTTGAGCCGGTATAGTAGGAACATCCCTAAGAATTCTAATTCGAGCAGAATTGGGACATCCAGGAGCATTAATTGGGGATGACCAAATTTATAATGTAATTGTAACTGCACATGCATTTGTAATAATTTTTTTTATAGTTATACCTATTATAATTGGGGGATTTGGAAATTGATTAGTACCATTAATACTAGGGGCCCCTGATATAGCATTTCCCCGAATAAATAATATAAGTTTTTGAATACTTCCGCCCTCTCTTACCCTTCTTTTATTAAGTAGTTTAGTAGAAAATGGAGCAGGAACAGGTTGAACAGTTTATCCCCCACTAGCAGCTAATGTTTCTCACGCCGGTGCTTCTGTTGATTTAGCTATTTTTTCTTTACACCTTGCAGGAATTTCATCTATTTTAGGGGCTGTAAATTTTATTACCACAATTATTAACATGCGGTCTGTAGGTATTACATTTGATCGAATACCTTTATTTGTTTGATCAGTTTTAATTACTGCTATTTTATTACTTTTATCTCTTCCAGTTTTAGCCGGAGCTATTACTATACTTCTCACAGACCGAAATTTAAATACATCATTTTTTGACCCTGCAGGAGGAGGAGACCCTATTTTATATCAACACTTATTT	142	658	0	Arthropoda	Insecta	Diptera	Ceratopogonidae	Culicoides	unknown
BIOUG82474-B05	AACTTTATATTTTATTTTCGGAATTTGAGCAGGAATAGTAGGAACATCTTTAAGATTAATAATTCGATTAGAATTAAGAACTATTAGAAATTTAATTGGAAATGATCAAATTTATAATGTAATTGTAACCGCACATGCTTTTATTATAATTTTTTTTATAGTAATACCAATTTTAATTGGAGGATTTGGTAATTGATTAATTCCTATTATATTAAGAGCTCCCGATATAGCATTTCCTCGAATAAACAACATAAGATTTTGAATATTACCCCCCTCTTTAACTTTACTATTAATTAGAAGAATAGTAGAAACAGGAACAGGAACTGGATGAACTGTATACCCTCCTTTATCATCAATTATTGCTCATACTGGATCTGCAGTTGATTTTTCAATTTTTTCATTACATATTGCAGGTATTTCATCTATTTTAGGAGCTATTAATTTTATTTCAACAATAATAAATATAAAAATTAAATTTTTAAAGTTTAATCAAATTTCTTTATTTACATGATCAATTCTAATTACTACAATTTTATTATTATTATCATTACCTGTTTTAGCAGGAGCTATTACTATATTATTAACAGATCGAAATTTAAATACATCTTTTTTTGATCCAATAGGAGGAGGAGATCCAGTACTTTATCAACATTTATTT	71	658	0	Arthropoda	Insecta	Diptera	Cecidomyiidae	unknown	unknown
BIOUG82474-B06	TACTTTATATTTTATTTTTGGGATTTGAGCCGGGATAGTAGGAACTTCTCTTAGAGTATTAATCCGAATAGAATTAAGAACCATTAAAAATTTAATTGGAAATGATCAGATTTATAACGTTATTGTAACTGCTCATGCTTTTATTATAATTTTTTTCATAGTTATACCTATTTTAATTGGGGGATTCGGTAATTGATTAATCCCAATCATATTAGGAGCCCCAGATATAGCATTTCCACGAATAAATAATATAAGATTTTGAATATTACCCCCTTCTTTATCATTATTATTAATTAGAAGAATAGTAGAAACAGGAACAGGTACTGGATGAACTGTTTATCCCCCTCTTTCATCAGTTATTGCACATACTGGATCATCTGTTGATTTTTCTATTTTTTCTTTACATATTGCAGGAATTTCTTCTATTTTAGGAGCAATTAATTTTATTTCTACTATAATAAATATAAAAATTAAATTTTTAAAATTTAATCAAATTTCTTTATTTATTTGATCAATTTTAATTACTACTATTTTATTATTATTGTCACTACCAGTATTGGCAGGAGCAATTACTATATTATTAACAGATCGAAATTTAAATACATCATTTTTTGATCCAATAGGAGGAGGAGATCCTATTCTATATCAACACTTATTT	94	658	0	Arthropoda	Insecta	Diptera	Cecidomyiidae	unknown	unknown
BIOUG82474-B07	TACCCTATACTTTTTATTTGGGGCTTGATCAGGCATAGTAGGAACCTCTTTAAGATTATTAATTCGAGCTGAATTAGGACGTCCAGGATCCTTAATTGGAGATGACCAAATCTATAATATAATTGTTACATCCCATGCATTTGTAATAATTTTCTTCATAGTTATGCCCATCATAATAGGAGGATTTGGAAATTGACTTGTTCCCCTAATAATTGGAGCCCCAGACATAGCCTTCCCACGTATAAATAATATAAGTTTTTGATTTCTACCACCCTCTCTCTCTCTCCTTCTCATAAGAAGCTTAGTAGAAAAAGGAGTAGGAACTGGTTGAACTCTTTATCCCCCACTATCCTCAAATATCTCTCATAGAGGTATATCAGTTGATATATCAATCTTTTCCCTTCATCTTGCCGGAATTTCTTCCATCCTAGGAGCTATCAATTTCATTTCTACAATTATAAATATACGATCAACTGGTATTACAATAGATCGAACCTCCCTATTTGTATGATCAGTTTTTATTACAGCTATCCTATTACTCCTATCCCTACCAGTTTTAGCAGGAGCTATTACCATATTATTAACAGATCGTAATTTAAATACAACCTTCTTTGACCCTGCAGGAGGAGGAGATCCAATCTTATACCAACACTTATTT	136	658	0	Arthropoda	Insecta	Diptera	Phoridae	unknown	unknown
BIOUG82474-B08	AACCTTATATTTTATTTTTGGGGCCTGATCTGGAATAGTAGGGACATCTTTGAGAATTCTAATCCGAGCAGAACTAGGACATACCGGTTCCCTAATTGGAGACGATCAAATTTATAACGTTATTGTAACTGCCCATGCTTTCGTTATAATTTTTTTTATAGTAATACCTATTTTAATTGGAGGTTTTGGAAATTGACTAGTACCTTTAATGTTAGGGGCTCCTGATATAGCATTCCCGCGAATAAACAATATAAGCTTTTGACTTTTACCTCCTTCTCTAACTCTTCTTCTTTCTAGCTCTATTGTGGAAAATGGGGCTGGTACTGGATGAACAGTGTACCCCCCTCTCTCTGCTAGTATTGCTCATGCTGGGGGATCCGTAGATTTAGCTATCTTCTCTCTTCATTTAGCTGGTATTTCTTCAATTTTAGGAGCTGTAAATTTTATTACCACTGTAATTAATATACGATCTGAAGGGATTTCTTTTGACCGTATGCCTTTATTTGTTTGATCTGTTTTAATTACAGCTATTCTTTTACTTTTATCTTTACCTGTATTAGCTGGAGCTATTACTATATTATTAACTGACCGAAACTTAAATACCTCCTTTTTTGATCCTGCCGGAGGGGGAGACCCTATTCTTTATCAACATTTATTT	111	658	0	Arthropoda	Insecta	Diptera	Chironomidae	unknown	unknown
BIOUG82474-B09	GACATTATATTTTATTTTAGGAATTTGATCAGGTATAGTGGGTACCTCTTTAAGGCTTCTAATTCGAATAGAATTAAGAATCCCTGGAATATTAATTGGGAATGATCAAATTTATAATGTTATTGTTACAGCACATGCTTTTATTATAATTTTTTTTATAGTTATACCTATTATAGTAGGAGGGTTTGGAAACTGATTAGTTCCTTTAATAATAGGGGCCCCAGATATAGCTTTCCCTCGAATAAACAATATAAGATTTTGACTTCTTCCTCCTTCATTATTTTTGTTAATTTGTAGAAGATTAGTGGAATCTGGGTCTGGTACTGGGTGAACAGTTTATCCTCCTTTATCTTCTATTATCTCTCATATTGGTATTTCAGTTGATTTAACAATTTTTTCTTTACATTTAGCAGGAATTTCTTCTATTATAGGAGCAATTAATTTTATTTCAACTTTTTTAAATATACAAATTAATGGTATAAAATTTGATCAGTTATCTTTATTTTCTTGATCTATTTTAATTACAGCAATTCTTCTTTTACTTTCTTTACCAGTTTTAGCTGGAGCAATTACAATATTATTAACAGATCGTAATATTAATACATCATTTTTTGATCCTTCAAGAGGAGGTGATCCAATTTTATATCAACATTTATTT	95	658	0	Arthropoda	Insecta	Diptera	Cecidomyiidae	unknown	unknown
BIOUG82474-B10	TACATTATATTTTATTTTTGGAATTTGAGCTGGAATAGTAGGAACTTCTCTAAGAATTTTAATTCGATTAGAATTAAGAACAATCTCTAATTTAATTGGAAATGATCAAATTTACAATGTGATTGTAACAGCTCATGCTTTTATTATAATTTTTTTTATAGTTATACCAATCTTAATTGGAGGATTTGGAAATTGATTAATCCCAATTATATTAGGAGCTCCTGATATAGCATTCCCTCGAATAAATAATATAAGATTTTGATTATTACCACCTTCATTATCTTTATTATTAATTAGAAGAATAGTAGAAACAGGAACTGGGACAGGATGAACAGTTTATCCCCCTTTATCATCTATTATTGCACATACAGGATCATCTGTAGATTTTTCTATTTTTTCTTTACATATTGCTGGAATTTCATCAATTTTAGGAGCTATTAATTTTATTGCAACTATAATTAATATAAAAATCAAATTTATAAATTTTGATCAAATTTCATTATTTTCATGATCTGTATTAATTACAGCTGTTTTATTACTTCTTTCACTTCCTGTATTAGCTGGAGCAATTACTATATTATTAACAGATCGAAACTTAAATACTTCATTTTTTGATCCCATAGGAGGAGGAGATCCAATTCTTTACCAACATTTATTT	66	658	0	Arthropoda	Insecta	Diptera	Cecidomyiidae	unknown	unknown
BIOUG82474-B11	AACACTTTATTTTATTTTTGGGGCTTGAGCAGGAATAATTGGTACATCTATAAGAATATTAATTCGAGCAGAATTAAGAACCCCCCTTCCTTTATTAGGAAATGACCAAATTTTTAATGTAATCGTAACAGCTCATGCATTTGTAATAATTTTTTTTATAGTAATACCTATTATAATAGGAGGATTTGGAAACTGATTAGTCCCACTAATATTAGGAGCTCCTGATATAGCTTTCCCACGAATAAATAACATAAGATTTTGAATATTACCTCCCTCATTAACTTTATTACTTTTAAGAAGATTAACTGACATTGGAGCAGGTACAGGTTGAACTGTTTACCCTCCTTTAGCTGGAAATATCGCCCATAGAGGATCTTCTATTGATTTAGCAATTTTTTCTCTTCATATTGCTGGAGTATCTTCTATCCTAGGTGCAATTAATTTCATCTCAACTATTATTAATATACGAATTCCAGGTACTTCTTATGATCAAATACCTTTATTTGTATGATCTGTAGGAATTACAGCAGTCTTATTACTGCTATCATTACCTGTTTTAGCTGGAGGAATTACTATATTATTAACAGATCGAAATTTTAATACCTCTTTTTTTAACCCCGCTGGTGGGGGAGACCCAATTCTATACCAACACTTATTC	133	658	0	Arthropoda	Insecta	Diptera	Phoridae	Chonocephalus	unknown
BIOUG82474-B12	AACACTATATTTTATATTTGGGGTTTGAGCAGGAATAGTAGGAACTTCTTTAAGAATATTAATTCGAATAGAATTAAGAACATCATCTAATCTAATTGGTAATGATCAAATCTATAATGTAATTGTAACCGCTCATGCTTTTATTATAATCTTTTTTATAGTAATACCTCTATTAATTGGAGGATTCGGAAACTGATTGATTCCCATTATACTTGGAGCACCAGACATAGCATTCCCACGATTAAATAATATAAGATTCTGATTACTCCCACCTTCATTAATATTATTATTAATAAGTAGAACAGTAGAAACAGGAACAGGAACAGGATGAACAATTTACCCCCCCCTTTCATCTATTATTGCACACACAGGAACCTCTGTAGACTTTTCAATCTTTTCCCTCCATATAGCAGGAATTTCTTCTATTTTAGGAGCAATTAATTTTATTTCAACATTAATAAATATAAAAATCAAATTCCTTAAAATAAACCAAATCTCTCTTTTCATGTGATCTATTTTAATTACTACAATCTTACTATTATTAGCTTTACCTGTTTTAGCAGGAGCAATTACTATATTATTAACAGACCGAAATTTAAATACATCATTTTTTGACCCATTGGGAGGAGGGGACCCAATTCTTTATCAACATTTATTT	46	658	0	Arthropoda	Insecta	Diptera	Cecidomyiidae	unknown	unknown
BIOUG82474-C01	AACAATATATTTTATATTTGGAATTTGATCAGGAATAATTGGAACTTCATTGAGGATTTTAATTCGATTAGAATTAAGATCTCTATCAAATTTAATTGGAAATGATCAAATTTATAACGTAATTGTAACTGCTCATGCATTTATTATAATTTTTTTTATAGTTATACCAATTTTAATTGGAGGATTTGGAAATTGATTGGTTCCAATTATATTAGGAGCACCAGATATAGCATTTCCTCGACTAAATAATATAAGATTTTGAATATTACCTCCATCAGTTTCTTTATTATTAATTAGAAGAATAGTAGAAACAGGAACCGGAACAGGATGAACTGTGTACCCCCCCTTATCATCAATTATTGCTCATACCGGAACATCAGTAGATTTTTCAATTTTTTCACTTCATATTGCAGGAATTTCATCCATTTTAGGAGCTATTAACTTTATTTCTACTATATTAAATATAAAAATTAAATTTTTAAAATTTGATCAAATTTCATTATTTATCTGATCAATTTTAATTACTACAATTTTATTACTTTTATCATTACCAGTTTTAGCGGGAGCTATTACTATACTTTTAACTGATCGAAATTTAAATACTTCTTTTTTTGATCCAATAGGAGGAGGAGATCCCGTTTTATATCAACACTTATTT	109	658	0	Arthropoda	Insecta	Diptera	Cecidomyiidae	unknown	unknown
BIOUG82474-C02	AACATTATACTTTATTTTTGGGATCTGATCAGGAATAATTGGGACATCATTAAGACTATTAATTCGATTAGAATTAAATTCAATTAATGCCTTAATTGGAAATGATCAAATTTATAATGTAATTGTTACTGCTCATGCTTTTATTATAATTTTTTTTATAGTTATACCTATTATAATTGGTGGATTTGGAAATTGATTGATCCCATTAATAATTGGAGCCCCAGACATAGCTTTCCCTCGTATAAATAATATAAGATTTTGATTTTTACCTCCTGCTTTAAATTTATTATTAATCAGTAGTTTAGTTGAATCTGGTACTGGAACTGGATGAACAGTCTACCCACCATTATCTTCTTTTGCTCATATTGGAGCATCTGTTGATTTATCCATTTTTTCTTTGCATTTAGCTGGTATTTCTTCAATTCTTGGGGCAATTAATTTTATTACAACCACAATTAATATAAAAATTAATCAAATTAAACTAGATCAGCTTTCATTATTTACTTGATCTGTATTAATTACCGCAATTTTATTAATATTATCTTTACCTGTTTTAGCAGGTGCTATCACTATATTATTAACTGATCGAAATTTAAATACAACTTTTTTTGACCCAATAGGAGGAGGAGATCCAATTTTATATCAACACTTATTT	116	655	0	Arthropoda	Insecta	Diptera	Cecidomyiidae	unknown	unknown
BIOUG82474-C03	TATGATGTATATTATGTTTTCAATATTTGCTGGGATTGTAGGAGGATTATTTTCTCTTATTTTCAGGTTACAACTCGCGATGCCAGGCGGGCAAATAATTCAAGATTATCAATTATATAATGTAATAATTACTGCCCACGCCATAATCATGGTATTTTTTATGATTATGCCAGCTTTATTTGGAGGATTTGGAAATTATTTCGTCCCTCTCTTGATAGGAGCCCCTGATGTAGCTTTCCCGCGTCTCAATAATATAAGTTTTTGGCTTTTAATTCCTGCTTTTATATTATTAATGCTCTCAGCTATAGTAGATGAAGGGGCAGGCACTGGTTGGACACTTTATCCTCCCTTAAGTAATTTAGTAGGACACCCAGGTGCAGCAGTAGATATGGCTATCTTAAGCCTACATCTTACAGGTCTTGCTTCCATACTTGGCTCCATTAATGTGATTGTGACTATTTTCAACATGAGAGCAGACGGGATGGGACTATTTGAAATGCCCCTATTTGTATGGTCAATTTTGATTACCGCCTTTTTACTTATACTAGCAATTCCTGTATTGGGTGGGGCTATCACTATGCTACTTACTGATAGAAATTTTAGCACTACTTTCTTTAAACCTGATGGAGGAGGAGATCCTGTATTATTTCAACATTTATTC	22	661	0	Arthropoda	Insecta	Diptera	unknown	unknown	unknown
BIOUG82474-C04	AACATTATATTTTATTTTTGGAATTTGAGCAGGAATAATTGGTACTTCTTTAAGAATTTTAATTCGTTTAGAATTAAGAACAATTTCTAATTTAATTGGAAATGATCAAATTTACAATGTAATTGTAACAGCTCATGCTTTTATTATAATTTTTTTTATAGTTATACCTATTTTAATTGGAGGATTTGGAAATTGATTAATTCCTATTATACTAGGAGCACCTGATATAGCATTCCCACGAATAAATAATATAAGATTTTGATTATTACCTCCCTCTTTATCTTTATTATTGATTAGAAGAATAGTTGAAACTGGTACTGGAACAGGATGGACTGTATACCCCCCATTATCTTCTATTATTGCTCACACTGGATCTTCAGTTGATTTTTCAATTTTTTCTTTACATATTGCTGGTATTTCTTCAATTTTAGGAGCTATTAATTTTATTGCAACAATAATAAATATAAAAATTAAATTTTTAAATTTTGATCAAATTTCTTTATTCACTTGATCTATTTTAATTACTACAGTTTTATTACTTTTATCACTTCCCGTATTAGCTGGAGCTATTACAATATTATTAACAGATCGAAATTTAAATACATCATTTTTTGATCCTATAGGAGGAGGAGATCCAATTTTATATCAACATTTATTT	68	658	0	Arthropoda	Insecta	Diptera	Cecidomyiidae	unknown	unknown
BIOUG82474-C06	AACATTATATTTTATTTTTGGAGCTTGATCCAGAATAATCGGAACATCATTAAGATTAATAATTCGAACAGAACTAGGAACCCCAAATTCATTCATTGGGAATGACCAAATTTACAATGTAATTGTCACTGCACATGCATTTATTATAATTTTCTTTATAGTTATGCCAATCATAATTGGGGGATTTGGAAATTGATTAGTACCATTAATAATTTCAGCCCCAGATATAGCATTCCCTCGCCTTAATAATATAAGTTTTTGGTTGCTTCCACCATCAATTAATTTATTGTTATCAAGAGCATTAATTGAAATAGGAACAGGAACAGGTTGAACTGTTTATCCACCTCTTTCATCTAACTTAGCTCATTCAGGAGCATCAGTTGATCTTTCCATCTTTTCCCTTCACTTAGCCGGAATTTCTTCAATTCTTGGGGCATTAAATTTTATTTCTACAATCATTAATATACGTTCAAAAAGCATAACAATAGATAAAATTCCCTTATTCGTATGATCAGTTTTTATTACTGCAATTCTGCTTCTTTTATCTTTACCAGTTCTAGCAGGTGCAATTACTATATTATTAACAGATCGAAACCTTAACACTTCATTTTTTGATCCAGCCGGAGGAGGGGATCCAATTTTATATCAACATCTATTT	105	658	0	Arthropoda	Insecta	Diptera	Sciaridae	Hyperlasion	unknown
BIOUG82474-C07	AACATTATATTTCATTTTTGGAATTTGAGCTGGAATAGTAGGAACATCTCTAAGAATATTAATTCGAATAGAATTAAGAACAATAAAAAATTTAATTGGAAATGATCAAATTTATAATGTAATTGTCACTGCTCACGCTTTTATTATAATTTTTTTTATAGTTATACCTATTTTAATTGGAGGATTTGGAAATTGACTTATTCCAATTATACTAGGAGCCCCAGATATAGCTTTTCCTCGAATAAATAATATAAGATTTTGAATATTACCTCCTTCTTTAACATTATTATTAATTAGAAGAATAGTAGAAACTGGAACTGGAACTGGATGAACTGTCTATCCTCCTCTTTCTTCAGTAATTGCTCACACTGGTTCCTCTGTAGATTTTTCTATTTTTTCATTACATATTGCAGGAATTTCATCTATTTTAGGAGCAATTAATTTTATTTCCACAATAATAAATATAAAAATCAAATTTTTAAAATTTAATCAAATTTCTTTATTTACTTGATCAATTTTAATTACTACTATTTTATTATTATTATCTTTACCAGTTTTAGCTGGAGCAATTACTATATTATTGACAGATCGAAACCTAAATACTTCATTTTTTGACCCTATAGGAGGAGGAGACCCAATTTTATACCAACATTTATTT	98	658	0	Arthropoda	Insecta	Diptera	Cecidomyiidae	unknown	unknown
BIOUG82474-C08	AATTTTATACTTTATATTTGGTATTTGATCAGGATTATTAGGATTAGCTTTAAGAATATTAATTCGATTAGAGTTAGGCTCTACCCAAAGATTAATTGGTAATGATCAAATTTTCAACGTTATTGTTACTGCTCATGCTTTTTTAATAATTTTTTTTATAGTTATACCTATTATAATTGGAGGATTTGGAAANTGATTNATTCCATTAATAATAGGAACNCCTGATATAATATTTCCACGAATAAATAACATAAGATTTTGATTATTACCTCCTGCCCTCTGCTTACTATTAATAAGAAGAATAGTAGAAATAGGAGTTGGAACTGGATGAACTCTCTACCCTCCTCTTTCATCAATTATTGCTCACTCTTCTTCTTCTGTTGATCTTTCTATTTTCTCCTTACATATAGCAGGAGTTTCTTCAATTTTAGGAGCAATTAATTTTATTAGAACAATTCTAAATATAAAAATTTATTATTTAAAATTTGATCAAATTCCTTTATTTGTATGATCTGTATTAATTACAGCAATTTTACTTCTTATTTCTCTTCCAGTTTTAGCTGGAGCCATTACTATATTATTAACTGATCGAAACTTAAATACATCATTTTTTGATCCTATAGGAGGAGGAGATCCCATCTTATATCAACATCTGTTC	34	658	3	Arthropoda	Insecta	Diptera	Cecidomyiidae	unknown	unknown
BIOUG82474-C09	AACAATATATCTAATATTAGGCATATGATCAGGCCTAACAGGAATATCTATAAGAATAATCATTCGAACTGAACTGGGCTTCCCCAGAACATTTATTGGTAGTGACCAAATTTATAACGTAATTGTTACTGCTCATGCTTTTATAATAATTTTTTTCATAGTTATACCAATTATAATTGGAGGCTTTGGAAATTGATTATTACCCCTAATATTAATTGCGCCCGATATAGCATTCCCGCGAATAAACAACTTAAGATTCTGATTACTCCCACCATCATTAATATTAATATTAACAAGAAGACTTGTTGAAAGAGGGTCTGGGACGGGATGAACAATTTACCCCCCTCTTTCTTCTAATATTGCTCATTCAGGGCCAGCAATTGATTTATGCATCTTTTCACTACATTTAGCAGGAATTTCCTCAATTTTAGGGGCAGTAAACTTTATCTCAACTATTATAAATATAAAAGCTTTTGGAATAAGAATAGATAAAATTACATTATTTACATGATCGGTTTTAATTACCGCAGTTCTATTATTAACATCTCTCCCTGTTTTAGCTGGCGCTATTACTATACTACTCACAGACCGAAATTTAAATACAAGATTTTTTGACCCGGCAGGCGGGGGAGACCCAATTTTATTTCAACATCTATTT	116	658	0	Arthropoda	Insecta	Diptera	Sciaridae	unknown	unknown
BIOUG82474-C10	AACATTATATTTTATTTTTGGAAGCTGAGCAAGAATAATTGGTACTTCTTTAAGTATTATTATTCGTACTGAATTAGGACATCCCGGCTCATTTATTGGGAATGACCAAATTTATAATACAATTGTTACAGCACACGCCTTTGTAATAATTTTTTTTATAGTAATACCAATTATAATTGGAGGGTTTGGAAATTGATTAGTTCCTTTAATGTTAGGGGCCCCTGATATAGCATTTCCTCGAATAAATAATTTAAGATTTTGATTATTACCCCCTTCTTTATTATTATTATTAAATAGATCAATAATTGATACCGGAGCTGGAACAGGTTGAACTGTGTATCCCCCCCTTTCTCACATTATCGCTCATGGAGGTCCTTCAGTTGATTTAGCGATTTTTTCATTACATTTAGCCGGGATTTCTTCTATTTTAGGGGCAGTAAATTTTATTACAACAATTATTAATATACGATCAGTTGGAATTACTTTTGATCGAATGCCTTTATTTGTTTGATCAGTTTTAATTACAGCTATTTTATTATTATTATCTTTACCAGTATTAGCCGGAGCAATTACGATATTATTAACAGATCGTAATTTGAACACTTCATTTTTTGACCCTGCTGGAGGAGGAGATCCTATTTTATATCAACATTTATTT	87	658	0	Arthropoda	Insecta	Diptera	Psychodidae	unknown	unknown
BIOUG82474-C11	AACATTATATTTTTTATTTGGAATTTGATCAGGAATAATTGGAACATCACTAAGAATATTAATTCGATTAGAATTAAGAACAATTTCAAATTTAATTGGAAATGATCAAATTTACAATGTTATTGTAACAGCACATGCTTTTATTATAATTTTCTTTATAGTAATACCTATTTTAATTGGGGGATTCGGAAATTGATTAGTTCCTATTATATTAGGAGCCCCAGATATAGCATTTCCTCGTATAAATAATATAAGATTTTGATTATTGCCCCCTTCTTTAACTTTATTATTAATTAGAAGAATAGTAGAAACAGGAACAGGAACAGGATGAACAGTTTATCCGCCCCTATCTTCAATTATTGCTCATACAGGATCCTCAGTAGATTTTTCAATTTTTTCATTACATATTGCTGGAATTTCATCAATTTTAGGAGCAATTAATTTTATTTCAACTATATTAAATATAAAAATTAAATTTTTAAAATTTGATCAAATTTCATTATTTATTTGATCAATTTTAATTACTACAATTTTATTATTATTATCTTTACCTGTATTAGCTGGAGCTATTACTATATTATTAACAGATCGAAACCTTAATACATCATTTTTTGATCCAATAGGAGGAGGAGATCCAATTTTATATCAACACTTATTT	88	658	0	Arthropoda	Insecta	Diptera	Cecidomyiidae	unknown	unknown
BIOUG82474-C12	AATTTTATATTTTTTATTTGGAATTTGATCTGGTTTAATTGGAACAATTTTAAGAATTTTAATTCGATTAGAATTAAGAATTTTAAATTCATTAATTAATAATGATCAAATTTATAATGTTATAATTACTTCTCATGCTTTTATTATAATTTTTTTTATAGTAATACCAATTTTAATTGGTGGATTTGGAAATTGATTAATTCCAATTATATTAAGATCTCCTGATATAGCTTTCCCTCGTATAAATAATTTAAGATTTTGATTATTAATCCCTTCATTAATTATATTATTAATAAGAAGAATAATTGAAATAGGTACAGGAACAGGTTGAACAATCTATCCTCCACTATCTTCAATTATTGCTCATAATGATTCATCTGTAGATTTTTCTATTTTTAGATTACATATTGCAGGAATTTCTTCTATTTTAGGAGCAATTAATTTTATTAGAACAATATTAAATATAAAAATTAAATTTTTAAATTTAAATCAAATTAGATTATTTTCTTGATCAGTATTAATTACTGCTATTTTATTATTATTATCATTACCTGTTTTAGCAGGAGCAATTACAATATTATTAACTGATCGAAATATTAATACTTCTTTTTTTGATCCTATAGGAGGAGGAGATCCAATTTTATATCAACATTTATTT	112	658	0	Arthropoda	Insecta	Diptera	Cecidomyiidae	unknown	unknown
BIOUG82474-D01	AACTTTATATTTTATTTTCGGGGCTTGAGCAGGAATAGTGGGAACATCTCTAAGAATTATAATTCGAGCTGAATTAGGACACCCTGGTGCCTTAATTGGAGATGACCAAATTTATAATGTTATTGTTACTGCTCATGCATTTATTATAATTTTTTTTATAGTTATACCTATCATAATAGGAGGATTTGGAAATTGATTAGTACCCTTAATATTAGGGGCCCCTGATATAGCATTTCCTCGAATAAATAATATAAGATTTTGATTACTCCCTCCTTCATTAACTTTACTATTGGCAAGCAGTATAGTAGAAAATGGAGCTGGTACCGGCTGAACAGTTTACCCTCCTCTATCCTCTAGAATTGCCCATAGAGGAGCGTCTGTAGATTTAGCAATTTTTTCTTTACATTTAGCCGGAATCTCCTCTATTTTAGGGGCGGTNAATTTTATTACTACTATTATTAATATACGNTCTTCTGGAATTACCTTTGANCGTATACCTTTATTTGTATGATCCGTAGGNATTACTGCAATTTTNCTACTACTNTCATTACCAGTNTTAGCNGGAGCAATNACAATATTACTAACAGACCGAAACTTTAATACTTCATTCTTCGACCCTGCNGGTGGAGGAGANCCAATTTTATACCAACANTTATTT	37	658	12	Arthropoda	Insecta	Diptera	Phoridae	Macgrathphora	Macgrathphora caribbea
BIOUG82474-D02	AACTTTATATTTTATTTTTGGAATTTGATCTGGAATAGTAGGAACATCTTTAAGAATATTAATTCGATTAGAATTAAGAACTATTTCTAATTTAATTGGAAATGATCAAATTTACAATGTTATTGTAACAGCCCATGCTTTTATTATAATTTTCTTTATAGTTATACCAATTTTAATTGGAGGATTCGGAAATTGATTAGTACCTATTATATTAGGGGCTCCTGATATAGCATTCCCACGAATAAATAATATAAGATTTTGACTATTACCTCCTTCATTAACATTACTACTTATTAGAAGAATAGTAGAAACAGGAACAGGCACTGGATGAACAGTTTACCCACCTTTATCATCTATTATTGCTCATACAGGATCATCTGTAGATTTTTCAATTTTTTCTCTTCATATTGCAGGAATTTCATCTATTTTAGGAGCTATTAATTTTATCTCAACTATATTAAATATAAAAATTAAATTTTTAAAATTTGATCAAATTTCTTTATTTATTTGATCTATTTTAATTACTACAGTTTTATTACTATTATCTTTACCTGTTTTAGCTGGAGCTATTACTATATTATTAACTGATCGAAATTTAAATACTTCATTTTTTGATCCTATAGGAGGAGGAGATCCTATTCTATATCAACACTTATTT	126	658	0	Arthropoda	Insecta	Diptera	Cecidomyiidae	unknown	unknown
BIOUG82474-D03	AACCTTATATTTTATTTTTGGCGCCTGAGCTGGAATAATTGGAACCTCTTTAAGTATTATAATTCGGGCAGAATTAGGCCATCCCGGAGCTTTAATTGGAGATGACCAAATTTATAATGTAATTGTTACTGCTCATGCCTTTATCATAATTTTTTTTATAGTTATACCTATTATAATAGGGGGATTTGGAAATTGACTTGTCCCCTTAATATTGGGGGCCCCTGATATAGCATTCCCCCGAATAAATAACATAAGATTTTGAATATTACCCCCGTCTCTTTCACTTTTACTTGCAAGCAGAATAGTAGAAAATGGGGCTGGAACCGGATGAACAGTTTATCCGCCCCTATCCTCTAATATCGCACATAGAGGGGCTTCTGTAGACTTAGCAATTTTTTCTCTTCACTTAGCAGGAGTCTCTTCTATTCTAGGAGCTGTAAACTTTATTACAACAATTATTAATATGCGGGCTGCAGGAATTTCACTTGACCGTATACCTCTTTTTGTCTGATCTGTAGGAATTACAGCACTACTCTTATTACTTTCTTTGCCTGTTTTAGCAGGAGCTATTACCATACTACTTACAGATCGAAATTTTAATACATCATTTTTTGATCCTGCCGGAGGAGGAGACCCTATTCTTTATCAACATTTATTT	100	658	0	Arthropoda	Insecta	Diptera	Phoridae	Apocephalus	unknown
BIOUG82474-D04	ATCATTATATTTTATTTTTGGAATTTGATCAAGAATATTAGGAACATCTTTAAGTATATTTATTCGCCTAGAGCTAAGTTCAACAGGTAAATTAATTGAAAATGATCAAATTTATAATGCAATCATCACCTCTCATGCTTTTATTATAATTTTTTTTATAGTGATACCTATCATAATTGGGGGATTCGGAAATTGATTAATACCGCTAATATTGGGAACTCCTGATATGATTTTCCCACGACTTAATAATCTAAGATTTTGATTTTTACCACCCTCTTTAATAATCTTAATCATAAGAATTTTTTCAGAATCTGGAGTAGGTACAGGGTGAACAATCTACCCCCCCTTATCTATGAATATAAGACATTCCGGGTCATCTGTAGACTTATCAATTTTTTCTTTACATTTAGCAGGAATTTCCTCCATTTTAGGGGCTATTAATTTTATTACAACTATAATAGGTGGGCACATAAAAAATATTAAATTTGATCAATTACCACTATTTACCTGATCTGTATTAATTACAGGTTTTTTATTACTATTATCTTTACCAGTTCTAGCGGGCAGTATCACTATACTTTTAACAGACCGAAATTTTAATACTTCATTTTTTGATCCTAATGGGGGGGGGGATCCTATCTTATATCAACATTTATTT	60	658	0	Arthropoda	Insecta	Diptera	Cecidomyiidae	unknown	unknown
BIOUG82474-D05	AACATTATACTTTATTTTTGGAATTTGATCGGGAATAATTGGAACTTCGTTAAGAATATTAATTCGATTAGAATTAAGAACAAATTCAAATTTAATTGGTAATGATCAAATTTATAATGTGATTGTAACTGCTCATGCTTTTATTATAATTTTTTTTATAGTAATACCTATTCTTATTGGAGGATTTGGAAACTGATTAATTCCAATTATACTAGGAGCACCAGATATGGCTTTTCCACGAATAAACAACATAAGATTTTGATTACTACCTCCTTCCTTAACTTTATTATTAATTAGAAGAATAGTAGAAACAGGAACAGGAACAGGTTGAACCGTATACCCCCCTCTTTCTTCAATTATTGCACACACAGGATCATCTGTAGATTTTTCAATTTTTTCTTTACATATTGCTGGAATTTCATCTATTTTAGGAGCAATTAACTTCATTTCAACTATATTAAATATAAAAATTAAATTTTTAAAATTTGATCAAATCTCATTATTTATTTGATCTATTCTAATTACTACAGTATTATTATTATTATCATTACCAGTATTAGCTGGAGCTATTACTATATTATTAACAGATCGAAATTTAAATACATCTTTTTTTGACCCTATAGGGGGAGGGGATCCAATTTTATATCAACATTTATTT	67	658	0	Arthropoda	Insecta	Diptera	Cecidomyiidae	unknown	unknown
BIOUG82474-D06	TACTTTATATTTTATTTTTGGAATTTGAGCAGGAATGATTGGAACATCATTAAGAATATTAATTCGATTAGAATTAAGAACTTTAAGGAATTTAATTGGAAATGATCAAATTTATAATGTTATTGTAACAGCACATGCTTTCATTATAATTTTTTTCATAGTAATACCCATTTTAATTGGAGGATTCGGGAATTGATTAGTACCTATTATATTATCTGCACCAGATATAGCATTTCCACGAATAAATAATATAAGATTCTGAATATTACCCCCTTCTTTATCTTTATTATTAATTAGAAGATGAGTCGAAACTGGAACAGGAACAGGATGAACAGTATACCCCCCTCTTTCTTCAATTATTGCTCATACAGGCTCATCAGTTGATTTTTCAATTTTTTCTTTACATATTGCAGGAATTTCATCTATTTTAGGAGCTATTAATTTTATTTCTACTATAATAAATATAAAGATTAAATTTTTAAAATTCAATCAAATTTCATTATTTATTTGATCAATTTTAATTACTACTATTTTATTACTTTTATCCTTACCTGTTTTAGCAGGAGCTATTACAATATTATTAACAGATCGAAATTTAAATACTTCATTTTTTGATCCTATAGGAGGGGGAGACCCTGTTTTATATCAACATTTATTT	81	658	0	Arthropoda	Insecta	Diptera	Cecidomyiidae	unknown	unknown
BIOUG82474-D08	AATTTTATATTTTATTTTAGGAATTTGATCAGGAATTTTAGGCATATCTTTAAGTATGTTAATTCGTTTAGAATTAATACATTTATCAAATATAATTAATGAACATATTTATAATATAATTGTAACTAATCATGCTTTAATTATAATTTTCTTTATAGTAATACCTATTTTAATTGGAGGATTTGGAAATTGATTAATCCCTATTATATTAAGATCTCCAGATATAGCCTTCCCACGAATAAATAATTTAAGATTTTGATTTCTTCCTCCTGCTTTAATTTTATTAATAATTAGAATAATTAATGAATCAGGAAGAGGAACAGGATGAACAATTTATCCTCCATTAAGTTCATTATTATTTCATAATAGAAATTCTGTAGATTTTATAATTTTTTCTCTTCATTTAGCAGGAATTTCATCAATTTTAGGAGCAATTAATTTCATTTCTTCTATATTTAATATAAAAGTTTATTTAAAAAATAATCAATTTACTATATTTATTTGATCAATTATTATTACTACAATTTTATTAATACTTTCCTTACCTGTTTTAGCAGGAGCAATTACTATATTACTAATAGATCGAAATTTAAATACATCATTCTTTGACCCAATAGGAGGGGGAGACCCAATTTTATATCAACATTTATTT	76	652	0	Arthropoda	Insecta	Diptera	Cecidomyiidae	unknown	unknown
BIOUG82474-D09	AACAATGTATTTTTTATTTGGAATTTGATCAGGAATAATTGGGACTTCGTTAAGACTTTTAATTCGAATAGAAATGGGAACAATAAATTCATTTATTGGTAACGACCAAATTTACAATGTTGTTGTTACAGCTCATGCATTTATTATGATTTTTTTTATAGTTATACCTATTATAATTGGTGGTTTTGGAAATTGATTAATTCCTTTAATAAGAGGAGCTCCAGATATAGCTTTTCCTCGTTTAAATAATTTAAGGTTTTGATTTTTACCTCCTGCTTTGTGTTTATTATTAATTAGAGCTGTAGTGGAGTCTGGAACGGGGACAGGATGAACTGTTTATCCTCCTCTTTCTTCTTTAATTGGCCATTCTAGAATTTCTGTTGATTTATCAATTTTTTCTTTACATATAGCAGGAATTTCTTCAATTATAGGAGCAATTAATTTTATTACAACAATAATTAATATGAAAATTAATTGTTTAAAGTATGAACAATTGCCTTTATTTTCTTGATCAGTTATGATTACTGCAGTTTTATTATTATTATCTGTTCCTGTTTTAGCAGGGGCTATTACTATATTATTAACGGATCGAAATTTAAATACTTCTTTTTTTGATCCTATAGGAGGAGGAGATCCTGTATTATATCAGCATTTATTT	106	658	0	Arthropoda	Insecta	Diptera	Cecidomyiidae	unknown	unknown
BIOUG82474-D10	AACATTATATTTTATCTTCGGAGCTTGATCTAGAATAATTGGAACATCTTTAAGTCTATTAATTCGAACAGAATTAGGGACCCCAAATTCATTAATTGGAAATGATCAAATTTATAATGTAATTGTTACTGCTCATGCATTTATTATAATTTTCTTTATAGTTATACCTATTATAATTGGAGGATTTGGAAATTGACTAGTTCCATTAATACTTTCAGCACCAGATATAGCATTCCCACGTTTAAATAATATAAGTTTTTGACTTCTTCCACCGTCAATTAACTTACTATTATCAAGTGCACTAGTTGAAATAGGTACAGGAACAGGCTGAACCGTGTATCCACCCTTATCATCCAACCTAGCTCATTCAGGAGCCTCAGTTGATTTATCAATTTTTTCTCTTCATTTAGCAGGAATTTCTTCAATTCTAGGGGCATTAAATTTTATTTCAACCATTATCAACATACGCCCCAAAAGTATATCCATAGATAAAATCCCCTTATTTGTATGATCAGTTTTTATTACTGCAATTCTTCTACTTTTGTCCTTGCCAGTATTAGCAGGAGCAATCACTATACTCTTAACAGACCGAAATTTAAATACATCATTTTTTGATCCAGCAGGAGGAGGGGATCCAATCTTATACCAACATCTATTT	127	658	0	Arthropoda	Insecta	Diptera	unknown	unknown	unknown
BIOUG82474-D11	AACATTATATTTCATTTTTGGAATTTGATCAGGAATAATTGGTTCTTCATTAAGTTTATTAATTCGATTAGAATTAAGAACTTTAAAAAATTTAATTGGAAACGATCAAATTTATAATGTAATTGTAACTGCTCACGCTTTTATTATAATTTTTTTTATAGTTATACCAATAATAATAGGAGGATTTGGCAACTGACTTATACCTTTAATATTAGGAGCTCCTGATATGGCTTTCCCACGAATAAATAATTTAAGTTTTTGATTATTACCCCCTTCATTAACTCTATTATTATTAAGAAGAATAACAGAAATAGGTACAGGAACAGGATGAACAGTTTATCCCCCTTTATCCTCTATTATATTCCATTCAAGAATTTCTGTAGATTTATCTATTTTTTCTTTACATATAGCCGGAATTTCATCTATTCTAGGAGCTATTAATTTTATTTCTACTATAATTAATATAAAAATTAAAAAAATTAATTTTGATCAATTATCTTTATTTTCTTGATCAGTATTAATTACTGCCTTTTTACTATTATTTTCTCTCCCAGTATTAGCTGGAGCTATTACAATATTATTAACAGATCGAAATTTTAATACTTCATTTTTTGATCCAATAGTAGGAGGAGATCCAATTTTATATCAACATTTATTT	74	658	0	Arthropoda	Insecta	Diptera	Cecidomyiidae	unknown	unknown
BIOUG82474-D12	TTCCCTTTATTTTATTTTTGGGGCATGATCAGGAATAGTAGGAACTTCATTAAGTATACTTATTCGAGCAGAATTAGGGCGCCCAGGTACTTTTATTGGGGATGACCAAATTTATAATGTAATTGTAACCGCCCATGCTTTTGTAATAATTTTTTTTATAGTTATACCTATTTTAATTGGTGGGTTTGGAAATTGACTTTTACCTTTGATATTAGGAGCCCCAGACATAGCTTTTCCACGAATAAATAATATAAGTTTTTGACTTTTACCACCATCCTTATCCCTCCTTCTTTCTAGATCTATTGTAGAAAATGGGGCTGGGACCGGATGAACTGTTTACCCCCCACTATCTTCTAATATTGCTCATAGAGGGGCTTCTGTAGATTTAGCTATTTTTTCTCTCCATTTAGCAGGTATTTCCTCAATTTTAGGGTCAGTTAATTTTATTACTACAGCTATTAATATACGATCAAACGGAATTACATTAGACCGAATACCTTTATTTGTGTGATCAGTAATTATCACAACTATTCTTCTTCTTTTATCTCTTCCAGTTTTAGCAGGAGCAATTACAATACTTCTCACAGACCGAAATTTAAATACCTCCTTTTTCGACCCTGCGGGGGGAGGAGACCCTATTTTATACCAACATTTATTT	125	658	0	Arthropoda	Insecta	Diptera	Chironomidae	unknown	unknown
BIOUG82474-E01	AACAATATATTTTATATTCGGGATTTGATCAGGAATATTGGGGACCTCCCTAAGAATTTTAATTCGTATAGAATTAAGAGCAATTTCCAATCTAATTGGGAATGATCAAATTTACAATGTAATTGTAACAGCTCATGCTTTTATTATAATTTTTTTTATAGTAATACCTATTTTAATTGGAGGATTTGGAAACTGATTAATTCCAATTATATTAGGAGCCCCTGATATAGCATTCCCACGAATAAATAATATAAGATTTTGATTACTTCCACCCTCTATTATATTACTAATTATTAGAAGAATAGTAGAAACTGGGACAGGAACTGGATGGACAGTATACCCTCCCCTATCTTCAATTATTGCTCACACAGGAGTATCAGTTGATTTCTCAATTTTTTCTTTACATATTGCAGGAATTTCATCTATTTTAGGAGCAATTAATTTTATTTCTACAATATTAAATATAAAAATTAAATTCTTAAAATTTGATCAAATTTCTCTTTTTATTTGATCTATTCTAATTACCACAATTCTTTTATTACTTTCTTTACCAGTATTAGCAGGAGCAATTACTATATTATTAACAGATCGAAATTTAAATACCTCATTTTTTGACCCTATAGGAGGGGGGGATCCAATTCTTTATCAACATTTATTT	117	658	0	Arthropoda	Insecta	Diptera	Cecidomyiidae	unknown	unknown
BIOUG82474-E02	AACTTTATATTTTATTTTTGGAGCCTGATCAGGAATAGTAGGAACTTCTCTAAGTATATTAATTCGAATTGAATTAGGACACCCAGGATCCTTAATTGGAGATGATCAAATTTATAATGTAATTGTTACAGCTCATGCATTTATTATAATTTTTTTTATAGTAATACCTATTTTAATTGGAGGATTTGGAAACTGATTAGTACCTTTAATATTAGGAGCACCCGACATAGCATTCCCTCGAATAAATAATATAAGTTTTTGACTTTTACCCCCTTCTTTAACTCTTTTACTTTCTAGTTCAATTGTAGAAAATGGAGCAGGAACAGGATGAACTGTTTATCCTCCTCTTTCTGCTAGAATTGCTCATAGAGGAGCTTCTGTAGATCTAGCTATTTTTTCTCTTCATTTAGCAGGGGTATCCTCTATTTTAGGATCAGTAAATTTTATTACTACTGTTATTAATATACGATCAAATGGAATTACCCTAGATCGAATACCTTTATTTGTGTGATCTATTGTTATTACAACAGTATTATTACTTCTTTCTTTACCTGTTTTAGCAGGAGCTATTACAATATTATTAACAGATCGAAATTTAAATACTTCTTTTTTTGATCCTGCAGGAGGAGGAGACCCAATTTTATACCAACATTTATTT	134	658	0	Arthropoda	Insecta	Diptera	unknown	unknown	unknown
BIOUG82474-E03	AACTTTATATTTTATTTTTGGAATTTGAGCAGGAATAGTAGGAACATCTTTAAGTTTATTAATTCGATTTGAATTAAGAACTATTGAAAATTTAATTGGTAATGACCAAATTTATAATGTAATTGTTACTGCTCATGCTTTTATTATAATTTTTTTTATAGTTATACCTATTTTAATTGGAGGATTTGGAAATTGATTAATTCCTATTATATTAGGAGCACCAGATATAGCATTTCCACGAATAAATAATATAAGATTTTGAATATTACCCCCTTCTTTAACTTTATTATTAATTAGTAGACTAGTAGAAACAGGAACAGGAACAGGATGAACTGTTTACCCCCCTTTATCTTCTGTAATCGCTCACACAGGATCTTCAGTAGATTTTTCAATTTTTTCATTACATATTGCTGGAATTTCTTCGATTTTAGGAGCAATTAATTTTATTTCTACAATAATAAATATAAAAATTAAATTTTTAAAATTTAATCAAATTTCTTTATTTACTTGATCAATTCTTATTACTACAATTTTATTACTTCTTTCTCTTCCCGTTCTTGCAGGAGCAATTACTATATTATTAACTGATCGAAACCTAAATACTTCCTTTTTTGACCCAATAGGAGGAGGAGATCCAATTTTATATCAACACCTATTT	85	658	0	Arthropoda	Insecta	Diptera	Cecidomyiidae	unknown	unknown
BIOUG82474-E04	AGTGTTATATTTTATTTTTGGAATTTGATCTGGAATAGTAGGAACTTCTTTAAGAATTTTAATTCGATTAGAATTAAGATCAGTAAATACTTTAATTGGAAATGATCAAATTTATAATGTTATTGTAACTAGACATGCATTTGTTATAATTTTTTTTATAGTTATACCAATTATAATTGGTGGATTTGGAAATTGATTAGTACCTTTAATATTAGGAGCTCCAGATATAGCATTTCCTCGTCTTAATAATATAAGATTTTGACTTTTACCTCCTTCTTTATTTTTTTTATTATTAAGTAGACTAGTAGAATCAGGAACAGGAACAGGATGAACAGTATATCCCCCCCTATCTTCAAATATTACTCATGCTGGAAGATCAGTAGATCTTTCTATTTTTTCTTTACATTTAGCAGGAATTTCTTCAATTTTAGGAGCTATTAATTTTATTACTACTATAATTAATATACAAACTAAAAAAATTAAATTTGATCAACTTTCTTTATTTTCTTGATCTGTAATTATTACAGCAATTCTTCTCCTTCTTTCTTTACCTGTATTAGCAGGTGCAATTACTATATTATTAACAGATCGAAATTTAAATACTTCATTTTTTGATCCAATAGGGGGAGGTGATCCAATTTTATATCAACATTTATTT	91	658	0	Arthropoda	Insecta	Diptera	Cecidomyiidae	unknown	unknown
BIOUG82474-E05	AACTTTATACTTTATTTTTGGTATTTGATCAGGTATAGTAGGAACTTCTTTAAGAATGTTAATTCGTCTAGAATTAAGTACTACTTTAAATTTAATTGGAAATGATCAAATTTATAATGTAATTGTTACTGCGCATGCTTTTATTATAATTTTTTTCATAGTAATACCTATTATAATTGGAGGATTTGGAAATTGATTAATTCCCATCATGTTAGGAGCACCAGATATGGCATTTCCTCGAATAAATAATATAAGATTCTGACTTTTACCTCCATCTTTATCATTGTTATTAATTAGAAGATTAGTAGAATCTGGTACTGGAACAGGTTGAACAGTTTATCCCCCCCTTTCATCTATTATTGCTCATACTGGGTCTTCAGTAGACTTTTCAATTTTTTCATTACATATTGCAGGAATTTCTTCTATTTTAGGAGCTATTAATTTTATTTCCACTATAATTAATATAAAAATTAAATTTTTAAAATTTGATCAAATTTCATTATTTATTTGATCTATTTTAATTACTACAATTCTATTGCTTTTATCACTGCCTGTTTTAGCAGGAGCTATTACAATATTACTTACAGATCGAAATTTAAATACTTCATTCTTTGATCCTCTAGGAGGAGGAGATCCTATTTTATATCAACATTTATTT	109	658	0	Arthropoda	Insecta	Diptera	Cecidomyiidae	unknown	unknown
BIOUG82474-E06	AACACTTTATTTTATTTTTGGAATTTGATCAGGAATAATCGGCTCTTCTTTAAGATTATTAATTCGACTAGAATTAAGTACTCTAAAAAATTTAATCGGAAATGATCAAATTTATAATGTAATTGTAACAGCTCATGCCTTTATTATAATTTTTTTTATAGTAATACCTATAATAATAGGAGGATTTGGAAACTGATTACTACCATTAATATTAGGAGCTCCAGATATAGCTTTCCCTCGAATAAATAATCTTAGCTTTTGATTATTACCTCCTTCATTAACCTTATTACTTTTAAGAAGAATAACAGAAATAGGCACTGGAACAGGATGAACAGTTTATCCTCCTCTATCTTCTATTATATTTCATTCAAGAATCTCTGTTGATCTATCAATTTTCTCTTTACATTTAGCTGGAATTTCTTCAATTTTAGGAGCAATTAACTTTATTTCAACTATAATAAATATAAAAATTAATAAAATTAATTATGATCAATTATCCTTATTTTCATGATCAGTTTTAATCACAGCATTTCTTTTACTATTTTCCCTTCCTGTTTTAGCAGGAGCTATTACAATGTTATTAACCGATCGAAACTTTAATACCTCATTTTTTGATCCTATAACAGGAGGAGATCCAATCTTATATCAACATTTATTT	66	658	0	Arthropoda	Insecta	Diptera	Cecidomyiidae	unknown	unknown
BIOUG82474-E07	AACCTTATATTTTATTTTTGGAATTTGAGCAGGAATAGTAGGAACTTCTTTAAGTTTATTAATTCGAATAGAATTAAGAACTACAAAAAATTTAATTGGAAATGATCAAATTTATAATGTAATTGTAACAGCTCATGCATTTATTATAATTTTTTTTATAGTTATACCTATTTTAATTGGAGGATTTGGAAATTGATTAGTTCCTATTATATTAGGAGCCCCTGATATAGCTTTTCCTCGAATAAATAATATAAGATTTTGAATATTACCACCTTCTTTATCATTATTATTAATTAGAGGATTAGTAGAAACTGGAACAGGAACAGGATGAACTGTTTATCCCCCTCTTTCTTCAATTATTGCCCATACAGGATCTTCTGTAGATTTTTCTATTTTTTCTCTTCATATTGCAGGAATTTCATCTATTTTAGGAGCAATTAATTTTATTTCTACAATAATAAATATAAAAATTAAATTTTTAAAATTTAATCAAATATCTTTATTTGTATGATCTATTTTAATTACAACAATTTTATTACTTCTTTCACTTCCAGTTTTAGCTGGTGCTATTACTATGTTATTAACTGATCGAAATTTAAATACTTCATTTTTTGATCCAATAGGAGGAGGAGATCCTATTCTTTATCAACATTTATTT	48	658	0	Arthropoda	Insecta	Diptera	Cecidomyiidae	unknown	unknown
BIOUG82474-E08	AACTCTTTATTTTATATTAGGAATTTGATCAGGAATATTAGGAACTTCAATAAGTTTAATTATTCGATTTGAACTCACTAGAGTCGGAACACTAATTGGAAATAATCAAATTTATAATACTATTGTAACATCTCACGCATTTATCATAATTTTTTTTATAGTTATACCAATTTTAATTGGAGGATTTGGAAATTGATTAGTACCAATTATATTAGGAGCCCCTGATATAGCATTTCCTCGAATAAATAATCTTAGATTTTGAATATTAATTCCATCTTTAATACTATTATTATTAAGAAGATTAATCGAAACTGGAACAGGTACAGGTTGAACAATTTATCCACCCCTATCGTCATCTGGTCACCTTGGTTGTTCTGTAGATTTATCAATTTTTTCATTACATATGGCTGGAATTTCTTCAATTTTAGGAGCAATTAATTTCATTTCAACTATTATAAATATAAAAATCAAAAATTTAAAAATAAATCAATTATCCCTTTTTACTTGATCAGTAATAATTACTACTATTCTATTATTATTATCACTACCTGTTTTAGCAGGAGCTATTACAATATTATTAACCGATCGAAACATTAACACTTCATTTTTTGATCCTATGGGAGGAGGGGATCCAATTCTATATCAACACTTATTT	111	655	0	Arthropoda	Insecta	Diptera	Cecidomyiidae	unknown	unknown
BIOUG82474-E09	AACACTATATTTTATTTTCGGTGCTTGATCAGGGATAGTTGGAACTTCATTAAGAATTATAATTCGTGCTGAATTAGGTCACCCTGGTGCTTTAATTGGAGATGATCAAATTTATAATGTAATTGTTACTGCTCATGCTTTTATTATAATTTTTTTTATAGTAATACCTATTATAATAGGAGGATTTGGTAATTGATTAGTTCCTTTAATACTTGGAGCTCCTGATATAGCCTTTCCTCGAATAAATAATATAAGTTTTTGAATACTTCCTCCATCTATTACTCTTCTATTGGCAAGAAGTATAGTTGAAAATGGAGCTGGTACAGGATGAACTGTTTACCCTCCATTATCTTCTAGAATTGCTCATAGAGGAGCTTCTGTAGATTTAGCAATTTTTTCATTACACCTAGCCGGAATTTCATCAATTTTAGGTGCAGTAAATTTTATTACTACAATTATTAATATACGCTCTTCTGGTATTACTTTTGACCGAATACCTTTATTTGTTTGATCAGTAGGAATTACGGCTTTATTATTATTACTTTCTTTACCAGTTCTTGCTGGGGCAATCACAATACTATTAACAGATCGAAATTTTAATACCTCTTTTTTTGATCCTGCTGGAGGAGGTGACCCAATCTTATATCAACATTTATTT	60	658	0	Arthropoda	Insecta	Diptera	Phoridae	unknown	unknown
BIOUG82474-E10	AACACTTTATTTTTTATTCGGTACTTGATCAGGAATAGTTGGAACTTCTTTAAGAATATTAATCCGAGCTGAATTAGGACATTCAGGAACATTAATTGGCGATGACCAAATTTACAATGTAATTGTTACTGCTCATGCTTTTGTAATGATTTTTTTCATAGTAATGCCAATTTTAATCGGAGGATTTGGAAACTGACTTGTACCATTAATATTAGGAGCACCTGACATAGCTTTTCCTCGAATAAATAACATAAGATTTTGACTTCTTCCCCCTTCACTAACTTTACTTTTATCAAGCTCTATTGTTGAAAATGGCGTAGGTACTGGCTGAACTGTTTATCCGCCCCTTTCATCAAATCTTGCTCACCCAGGAGGCTCGGTAGACTTAGCAATTTTTTCCCTTCATTTGGCTGGAATCTCCTCTATTATGGGAGCAGTAAATTTTATTACTACTGTAATTAATATACGTTCTGTAGGAATCACTTTTGACCGAATACCATTATTTGTTTGATCAGTATTTATTACAGCTATCTTATTACTTCTCTCTCTTCCAGTTTTAGCAGGAGCCATTACTATACTTCTAACTGACCGAAATTTAAATACATCATTTTTTGATCCAGCAGGAGGAGGAGATCCTATTCTTTATCAACATCTATTT	99	658	0	Arthropoda	Insecta	Diptera	Chironomidae	unknown	unknown
BIOUG82474-E11	AACTTTATATTTTATTTTTGGTGCTTGATCAAGAATAGTCGGTACTTCTTTAAGAATACTAATTCGAGCAGAATTAGGATATCCTAATGCTTTAATTGGGGATGACCAAATCTACAATGTAATTGTTACAGCTCATGCATTTATTATAATTTTTTTTATAGTTATACCTATTATAATTGGAGGATTTGGAAATTGATTAGTCCCATTAATATTGTCTGCCCCAGATATGGCTTTTCCTCGGTTAAATAATATAAGTTTTTGGTTATTACCCCCGTCTCTAACTCTTTTATTAACTAGAAGATTAATTGACAGAGGAACTGGAACTGGGTGAACAGTTTATCCTCCTCTTTCTTCAACAATTGCTCATTCAGGAGCTTCAGTAGATTTATCTATTTTTTCTCTTCATTTAGCAGGAATTTCTTCAATCTTAGGTGCCGTAAATTTTATTTCAACTATTATAAATATACGAGCCCCAGGAATGTCATTTGATAAAATACCTTTATTTGTTTGATCAGTACTAATTACAGCAATTTTACTTTTATTGTCATTACCTGTACTGGCTGGGGCAATTACTATATTATTAACAGACCGAAATTTAAATACTTCGTTCTTTGACCCTGCTGGTGGGGGAGACCCAATTTTATATCAACATTTATTT	106	658	0	Arthropoda	Insecta	Diptera	Sciaridae	unknown	unknown
BIOUG82474-E12	AACATTATATTTTATATTTGGAATTTGATCAGGAATAGTAGGAACTTCTTTAAGAATATTAATTCGATTTGAATTAAGAACTATTAATTCTTTAATTGGGAATGATCAAATTTATAATGTTGTAGTTACAGCTCATGCTTTCATTATAATTTTTTTTATAGTTATACCAATTATAATTGGTGGATTTGGAAATTGATTAGTTCCTTTAATATTAGGAGCTCCTGATATAGCTTTTCCTCGAATAAATAATATAAGATTTTGATTTTTACCTCCTGCATTATCATTATTATTAATTAGAAGATTAGTTGAATCTGGAACTGGAACTGGATGAACAGTATATCCCCCTTTATCTGATATTATTGCACATTCAGGAGTATCAGTTGATTTTTCAATTTTTTCTCTTCATTTAGCAGGAATTTCTTCAATTTTAGGAGCAATTAATTTTATTACAACAATAATTAATATAAAAATTAATAATATTAAATTTGATCAATTATCATTATTTTCTTGATCTGTTTTAATTACAGCTATTTTACTATTATTATCTTTACCTGTATTAGCAGGAGCAATTACAATATTACTAACTGATCGAAATATTAATACTTCTTTTTTTGATCCAATAGGAGGAGGAGATCCAATTTTATATCAACATTTATTT	76	658	0	Arthropoda	Insecta	Diptera	Cecidomyiidae	unknown	unknown
BIOUG82474-F01	AACTTTATATTTTATTTTTGGAGCTTGAGCAGGATTTCTAGGCACTTCAATAAGAATTATTATTCGAATAGAATTAGGACATCCAGGACCATTTATTGGAAGAGATCAAATCTATAACGTTACAGTTACAGCTCATGCTTTTGTTATAATTTTCTTTATAGTTATACCAATTATAATAGGAGGATTTGGAAATTGACTAGTACCTTTAATACTAGGAGCCCCTGATATAGCATTTCCTCGTATAAATAATATAAGATTTTGACTACTGCCCCCTTCTTTAATTCTCTTATTATCAAGTAGAATAGTTGAAAATGGAGCTGGAACAGGCTGAACTGTATATCCCCCTCTATCTTCAAGAATTGCCCATAGAAGCCCCTCTGTAGACTTAACTATTTTCTCTCTACATCTTGCAGGAATTTCATCAATCTTAGGGGCAGTAAACTTTATTACTACAATTTTAAATATACGCTCCCCTAATATAACTATAGATAGGATCCCTTTATTCGTTTGATCTGTCGGCATTACAGCTCTTTTATTACTTCTCTCTCTTCCTGTTCTTGCAGGAGCTATTACTATACTTCTTACTGATCGAAATTTTAATACCTCTTTTTTTGACCCTATAGGAGGTGGGGATCCTATCTTATACCAACATTTATTC	108	658	0	Arthropoda	Insecta	Diptera	Phoridae	unknown	unknown
BIOUG82474-F02	AACTTTATATTTTATTTTCGGAATTTGAGCAGGAATAGTAGGAACATCTTTAAGATTAATAATTCGATTAGAATTAAGAACTATTAGAAATTTAATTGGAAATGATCAAATTTATAATGTAATTGTAACCGCACATGCTTTTATTATAATTTTTTTTATAGTAATACCAATTTTAATTGGAGGATTTGGTAATTGATTAATTCCTATTATATTAAGAGCTCCCGATATAGCATTTCCTCGAATAAACAACATAAGATTTTGAATATTACCCCCCTCTTTAACTTTACTATTAATTAGAAGAATAGTAGAAACAGGAACAGGAACTGGATGAACTGTATACCCTCCTTTATCATCAATTATTGCTCATACTGGATCTGCAGTTGATTTTTCAATTTTTTCATTACATATTGCAGGTATTTCATCTATTTTAGGAGCTATTAATTTTATTTCAACAATAATAAATATAAAAATTAAATTTTTAAAGTTTAATCAAATTTCTTTATTTACATGATCAATTCTAATTACTACAATTTTATTATTATTATCATTACCTGTTTTAGCAGGAGCTATTACTATATTATTAACAGATCGAAATTTAAATACATCTTTTTTTGATCCAATAGGAGGAGGAGATCCAGTACTTTATCAACATTTATTT	118	658	0	Arthropoda	Insecta	Diptera	Cecidomyiidae	unknown	unknown
BIOUG82474-F03	TACCCTATATTTTATTTTTGGGGCTTGATCTGGGATAATTGGTACTTCTTTAAGAATTCTAATTCGAGCTGAACTAGGACATGTGGGAGCTTTAATTGGTGACGATCAAATTTATAATGTAATCGTTACAGCTCATGCTTTTGTAATAATTTTTTTTATAGTAATACCTATTTTAATTGGAGGATTTGGTAACTGACTAGTTCCTTTAATATTGGGAGCCCCAGATATAGCTTTCCCACGAATAAATAACATAAGATTTTGACTTTTACCCCCATCTTTAACTCTCCTTCTTTCTAGAAGAATTGTGGAAAATGGAGCAGGTACCGGATGAACTGTATACCCTCCGCTATCTTCAAGAATTGCTCATGCAGGTGCCTCTGTAGATTTAGCTATTTTTTCCCTTCACTTAGCAGGTATCTCTTCAATCCTAGGAGCTGTAAATTTTATTACTACAGTAATTAATATACGTACTGAAGGAATTTCTTTCGATCGAATACCATTATTTGTATGATCTGTTTTAATTACTGCCATTCTTCTTCTTTTATCTTTACCAGTATTAGCTGGGGCTATCACAATACTTTTAACAGATCGAAATTTAAATACTTCATTTTTTGACCCAGCTGGGGGAGGAGACCCTATTCTATACCAACATTTATTT	135	658	0	Arthropoda	Insecta	Diptera	Chironomidae	unknown	unknown
BIOUG82474-F04	AACATTATATTTTATATTTGGTATTTGATCGGGATTAGTAGGTACATCTTTGAGAATATTAATTCGATTTGAGGTAGGTACAATTAATTTATTAATTGGGAGAGATCAAATTTATAATGTTATTGTAACTGGTCACGCTTTTATTATAATTTTTTTTATAGTAATACCTATCATAATTGGAGGATTTGGAAATTGACTTGTTCCTTTAATGTTAGGAGCTCCTGATATAGCTTTTCCACGAATAAATAATATAAGATTTTGATTTTTACCTCCTTCTTTAACTTTATTATTAATTAGAGGTTTAGTTGAATCTGGTACAGGAACAGGATGAACGGTATATCCTCCACTTTCTTCAACTTTATCACATTCAGGTTCTTCTGTAGATTTATCAATTTTTTCTTTACATTTAGCAGGTATTTCATCTATTTTAGGGGCTATTAATTTTATTACAACAATATTAAATATACAGGTTATTAATATTAAATTTGATCAGTTACCTTTATTTATTTGATCAGTAGCTATTACAGCATTTTTATTACTTTTATCATTACCTGTTTTAGCGGGGGCAATTACAATACTATTAACTGATCGAAATTTAAATACATCTTTTTTTGATCCTATTGGAGGTGGAGATCCCATTTTGTATCAACATTTATTT	108	658	0	Arthropoda	Insecta	Diptera	Cecidomyiidae	unknown	unknown
BIOUG82474-F05	GATATTATATTTTATTTTTGGAATTTGATCAAGAATATTAGGAACTTCCCTAAGAATTTTAATTCGACTTGAATTAAGTAATTGTAGGTCTTTAATTGGCAATGATCAAATTTATAATGTTATTGTTACTATACATGCTTTTGTTATAATCTTTTTTATAGTTATACCTATTATAATTGGAGGATTCGGAAATTGATTAATCCCTTTAATATTAGGAGCTCCTGACATATCTTTTCCTCGTATAAATAATATAAGGTTTTGATTACTTCCTCCTTCTTTATTTTTATTAGTAATAAGAGGTTTAATAGAATCAGGTACAGGGACAGGATGAACAAGTTTACCCTCCTTTATCTTCTAATATCGCACATTTAGGATCATCAGTAGATTTATCAATTTTTTCTTTACATTTAGCTGGCATTTCGTCTATTTTGGGAGCTATTAATTTTATTACAACTATTATAAATATACAAATTTTAAATATCAAATTTGATCAATTAACTTTATTTATTTGATCAGTTTTAATTACTGCAATTTTACTATTATTGTCTTTACCTGTATTAGCTGGAGCTATTACTATATTATTAATAGATCGAAATTTAAATACTTCATTTTTTGATCCAATTGGAGGAGGAGATCCTATTTTATATCAACACCTATTT	129	659	0	Arthropoda	Insecta	Diptera	Cecidomyiidae	unknown	unknown
BIOUG82474-F06	AACATTATATTTTTTATTTGGAATTTGATCAGGAATATTAGGAACTTCTTTAAGAATATTAATTCGTTTTGAGTTAAGAACAATTGATTCTTTAATTGGAAATGATCAAATCTATAATGTTATTGTGACAGCTCATGCTTTTATTATAATTTTTTTTATAGTTATACCTATTATAATTGGAGGATTTGGAAATTGACTTGTTCCAATAATAATAGGAGCCCCTGATATGGCATTTCCTCGAATAAATAATATAAGATTTTGATTTTTACCTCCTGCTTTATCTTTATTACTAATAAGAAGATTAGCTGAATCTGGAACAGGAACAGGATGAACTGTTTATCCTCCTCTTTCTTCTATTATCGCTCATTCTGGAATTTCTGTTGATTTATCAATTTTTTCTCTCCATTTAGCAGGAATTTCTTCAATTTTGGGTGCAATTAATTTTATTGCAACAATTTTAAATATAAAAATCAACCAAATTAAAATAGATCAATTATCTTTATTTTCATGATCTGTTTTTATTACAGCAATTTTATTATTATTATCATTACCTGTTTTAGCTGGAGCTATTACAATATTATTAACAGATCGAAATTTAAATACTTCTTTTTTTGATCCAATTGGAGGAGGAGACCCAATTTTATATCAACATTTATTT	98	658	0	Arthropoda	Insecta	Diptera	Cecidomyiidae	unknown	unknown
BIOUG82474-F07	AACTTTATATTTTATTTTTGGAATTTGATCAGGAATAGTAGGCACATCTTTAAGAATACTAATCCGATTAGAATTAAGAACTATTTCAAATTTAATTGGAAATGATCAAATTTATAATGTAATTGTTACAGCTCATGCTTTTATCATAATTTTTTTCATAGTTATACCTATTCTTATTGGAGGATTTGGAAACTGATTAGTCCCAATTATATTAGGGGCTCCTGATATAGCATTCCCACGAATAAATAATATAAGATTTTGAATATTACCTCCTTCTTTAATATTATTATTAATTAGAAGAATAGTTGAAACTGGAACAGGTACAGGATGAACAGTTTATCCCCCCCTTTCATCAATTATTGCACATACAGGATCATCTGTAGATTTTTCAATTTTTTCTCTCCATATCGCCGGAATTTCTTCAATCTTAGGAGCAATTAACTTTATTTCAACGATATTAAATATAAAAATTAAATATTTAAAATTCAATCAAATTTCTTTATTTATTTGATCAATTATAATTACTACAGTACTATTGCTCCTTTCTCTACCAGTATTAGCAGGAGCAATTACAATATTATTGACAGATCGAAATTTAAATACCTCATTTTTTGATCCTATAGGAGGAGGAGACCCAATTTTATATCAACATTTATTT	130	658	0	Arthropoda	Insecta	Diptera	Cecidomyiidae	unknown	unknown
BIOUG82474-F08	ATCTTTATATTTCATTTTTGGAGCTTGGGCCGGTATATTAGGAACATCATTAAGAATTTTAATTCGAGCCGAATTAGGTCATCCTGGTGCCTTAATTGGAGATGATCAAATTTATAATGTAATTGTTACTGCCCATGCTTTTATTATAATTTTTTTTATAGTTATACCTATTATAATAGGGGGATTTGGTAATTGATTAGTACCTCTTATATTAGGAGCACCTGATATAGCTTTTCCACGTATAAATAACATAAGATTCTGAATACTACCACCATCCCTAATCCTTCTTCTCGCCAGAAGCATGGTTGAAAATGGAGCTGGTACAGGATGAACAGTTTATCCACCCTTATCATCTAATATTGCACATAGAGGATCTTCTGTTGATCTAGCAATTTTTTCTCTTCATATAGCAGGAATTTCTTCTATTCTAGGAGCTGTAAATTTTATTACAACAATCATTAATATGCGCACACCTGGTATATCTTATGATCGAATACCTTTATTTGTATGATCAGTTGGAATCACAGCTTTATTACTTCTTTTATCTTTACCTGTTTTAGCAGGAGCAATCACTATATTACTAACAGACCGTAATTTCAATACCACATTTTTTGATCCATCAGGAGGAGGAGACCCAATTCTTTATCAACATTTATTC	83	658	0	Arthropoda	Insecta	Diptera	Phoridae	Eibesfeldtphora	unknown
BIOUG82474-F09	AACCCTTTATTTTATTTTTGGAATTTGATCAGGAATAGTTGGAACATCATTAAGAATATTAATTCGTCTTGAATTAAGAACAATTTCTAATTTAATTGGAAACGATCAGATTTATAATGTTATTGTTACAGCTCATGCTTTTATTATAATTTTTTTTATAGTTATACCTATTTTAATTGGTGGATTTGGAAATTGATTAATTCCAATTATATTAGGAGCCCCTGATATAGCTTTTCCTCGAATAAACAATATAAGATTCTGACTTCTTCCTCCTTCTTTATCTTTACTATTAATTAGAAGAATAGTAGAAACAGGAACTGGAACTGGATGAACAGTTTATCCACCACTATCTTCTATTATTGCTCATACTGGTTCATCTGTAGATTTCTCTATTTTTTCTCTTCATATTGCAGGAATTTCATCAATTTTAGGAGCTATTAATTTTATTTCAACTATATTAAATATAAAAATTAAATTTTTAAATTTTGATCAAATTTCTTTATTTATTTGATCAATTCTTATTACTACTATTCTTCTTCTTCTTTCTTTACCAGTTTTAGCTGGAGCAATTACTATACTTTTAACAGATCGAAATTTAAATACTTCTTTTTTTGATCCAATAGGAGGGGGTGATCCAATTCTTTATCAACATTTATTT	55	658	0	Arthropoda	Insecta	Diptera	Cecidomyiidae	unknown	unknown
BIOUG82474-F10	AACATTATATTTCATTTTTGGAATTTGAGCTGGAATAGTAGGAACATCTCTAAGAATATTAATTCGAATAGAATTAAGAACAATAAAAAATTTAATTGGAAATGATCAAATTTATAATGTAATTGTCACTGCTCACGCTTTTATTATAATTTTTTTTATAGTTATACCTATTTTAATTGGAGGATTTGGAAATTGACTTATTCCAATTATACTAGGAGCCCCAGATATAGCTTTTCCTCGAATAAATAATATAAGATTTTGAATATTACCTCCTTCTTTAACATTATTATTAATTAGAAGAATAGTAGAAACTGGAACTGGAACTGGATGAACTGTCTATCCTCCTCTTTCTTCAGTAATTGCTCACACTGGTTCCTCTGTAGATTTTTCTATTTTTTCATTACATATTGCAGGAATTTCATCTATTTTAGGAGCAATTAATTTTATTTCCACAATAATAAATATAAAAATCAAATTTTTAAAATTTAATCAAATTTCTTTATTTACTTGATCAATTTTAATTACTACTATTTTATTATTATTATCTTTACCAGTTTTAGCTGGAGCAATTACTATATTATTGACAGATCGAAACCTAAATACTTCATTTTTTGACCCTATAGGAGGAGGAGACCCAATTTTATACCAACATTTATTT	70	658	0	Arthropoda	Insecta	Diptera	Cecidomyiidae	unknown	unknown
BIOUG82474-F11	TACTTTATATTTTATTTTTGGTATTTGATCAGGTATAGTAGGAATATCTTTAAGAATACTAATTCGATTTGAATTAGGAACAATTAATGCATTAATTGGAAATGATCAAATTTATAATGTAATTGTTACAGCTCATGCTTTTATTATAATTTTTTTTATAGTTATACCTATTATAATTGGAGGATTTGGGAATTGACTTGTTCCTTTAATATTGGGAGCTCCAGATATAGCATTCCCTCGAATAAATAATATAAGATTTTGATTTTTACCTCCTGCATTATCTTTATTATTAATTAGGAGTTTAGTTGAATCTGGAACTGGAACTGGGTGAACAGTTTATCCTCCTTTATCTTCTATTTTAGCTCATTCGGGAGTTTCTGTTGATTTATCAATTTTTTCATTACATATAGCAGGTATTTCTTCAATTTTAGGAGCAATTAATTTTATTACTACAATAATTAATATACAAACAAAAAATATAAAATTTGATCAATTATCTCTATTTTCTTGATCAGTAATTATTACTGCTGTTTTATTACTTCTTAGATTACCTGTTTTAGCAGGTGCTATTACAATACTTTTAACAGATCGAAATTTAAATACTTCTTTTTTTGATCCAATAGGAGGAGGAGATCCAATTTTATATCAACATTTATTT	76	658	0	Arthropoda	Insecta	Diptera	Cecidomyiidae	unknown	unknown
BIOUG82474-F12	AACATTATACTTTATTTTTGGAATTTGATCGGGAATAATTGGAACTTCGTTAAGAATATTAATTCGATTAGAATTAAGAACAAATTCAAATTTAATTGGTAATGATCAGATTTATAATGTGATTGTAACTGCTCATGCTTTTATTATAATTTTTTTTATAGTAATACCTATTCTTATTGGAGGATTTGGAAACTGATTAATTCCAATTATACTAGGAGCACCAGATATGGCTTTTCCACGAATAAACAACATAAGATTTTGATTACTACCTCCTTCTTTAACTTTATTATTAATTAGAAGAATAGTAGAAACAGGAACAGGAACAGGTTGAACCGTATACCCCCCTCTTTCTTCAATTATTGCACACACAGGATCATCTGTAGATTTTTCAATTTTTTCTTTACATATTGCTGGAATTTCATCTATTTTAGGAGCAATTAACTTCATTTCAACTATATTAAATATAAAAATTAAATTTTTAAAATTTGATCAAATCTCATTATTTATTTGATCTATTCTAATTACTACAGTATTATTATTATTATCATTACCAGTATTAGCTGGAGCTATTACTATATTATTAACAGATCGAAATTTAAATACATCTTTTTTTGACCCTATAGGGGGAGGGGATCCAATTTTATATCAACATTTATTT	82	658	0	Arthropoda	Insecta	Diptera	Cecidomyiidae	unknown	unknown
BIOUG82474-G01	AACATTATATTTTATTTTTGGAGCCTGATCAGGAATAGTGGGAACATCGTTAAGAATTTTAATTCGAGCAGAATTAGGACATGCTGGTGCTTTAATCGGAGATGATCAAATTTATAATGTAATTGTTACTGCTCATGCTTTTGTAATAATTTTTTTTATAGTAATACCAATTTTAATTGGGGGATTTGGAAATTGATTAGTACCTTTAATATTAGGAGCTCCAGATATAGCGTTTCCTCGAATAAATAATATAAGTTTTTGATTACTACCACCTTCTTTAACCCTTCTTCTTTCTAGCTCAATAGTAGAAAATGGAGCAGGAACTGGTTGAACAGTTTACCCTCCTCTTTCTTCAAGAATTGCTCATGCTGGCGCATCCGTTGATTTAGCTATTTTTTCTCTTCATTTAGCCGGTATTTCTTCTATTTTAGGGGCTGTAAATTTTATTACAACAGTAATAAATATGCGTTCTGAAGGAATTTCTTTTGATCGAATACCTTTATTTGTTTGATCAGTATTAATTACTGCTATTTTACTATTACTTTCTCTTCCAGTTCTTGCAGGAGCAATTACTATACTCTTAACAGACCGAAATTTAAATACTTCATTTTTTGACCCTGCTGGGGGAGGGGACCCTATTTTATATCAACATTTATTT	141	658	0	Arthropoda	Insecta	Diptera	Chironomidae	unknown	unknown
BIOUG82474-G02	AACTTTATACTTTATTTTTGGAATTTGATCAGGAATAATTGGAACATCATTAAGAATATTAATTCGATTAGAATTAAGAACAATTTCTAATTTAATTGGAAATGATCAAATTTATAATGTTATTGTAACAGCCCATGCTTTTATTATAATTTTTTTCATAGTGATACCAATCCTTATTGGAGGATTTGGAAATTGATTAATTCCAATTATATTAGGAGCTCCAGATATAGCTTTTCCTCGTATAAATAATATAAGATTTTGATTATTACCTCCTTCTTTATTATTACTATTAATTAGAAGAATAGTAGAAATAGGAACAGGAACAGGATGAACAGTTTATCCTCCTCTTTCTTCAATTATTGCTCATACAGGATCTGCAGTAGATTTTTCAATTTTTTCTTTACATATTGCTGGTATTTCTTCTATTTTAGGAGCAATTAATTTTATTTCAACTATAATAAATATAAAAATTAAATTTTTAAAATTTGATCAAATTTCTTTATTTATTTGATCAATCTTAATCACTACAGTATTATTATTATTATCTTTACCTGTATTAGCAGGAGCTATTACCATATTATTAACAGACCGAAATTTAAATACTTCATTCTTTGATCCTATAGGAGGTGGAGATCCTATTTTATATCAACATTTATTT	145	658	0	Arthropoda	Insecta	Diptera	Cecidomyiidae	unknown	unknown
BIOUG82474-G03	AACATTATATTTTATTTTTGGAATTTGAGCTGGAATAATTGGTACTTCATTAAGAATTTTAATTCGTTTAGAATTAAGAACTATTTCTAATTTAATTGGAAATGATCAAATTTATAATGTAATTGTAACAGCACATGCATTTATTATAATTTTTTTTATAGTTATACCTATTTTAATTGGAGGATTTGGTAATTGATTAATTCCTATTATATTAGGAGCACCTGATATAGCATTTCCTCGAATAAATAATATAAGATTTTGATTATTACCTCCTTCTTTATCTTTACTATTAATCAGAAGAATAGTAGAAACTGGAACTGGAACAGGATGAACTGTTTATCCTCCTTTATCTTCAATTATTGCACATACTGGATCATCAGTAGATTTTTCTATTTTTTCTCTACATATTGCAGGAATTTCATCGATTTTAGGAGCTATTAATTTTATTGCAACAATAATAAATATAAAAATTAAATTTTTAAATTTTGATCAAATTTCATTATTTACATGGTCTATTTTAATTACAACAGTATTATTATTACTTTCATTACCAGTATTAGCAGGAGCAATTACTATATTATTAACAGATCGAAATTTAAATACTTCATTTTTTGATCCAATAGGAGGAGGAGATCCAATTCTTTACCAACATTTATTT	89	658	0	Arthropoda	Insecta	Diptera	Cecidomyiidae	Asteromyia	unknown
BIOUG82474-G04	AACTTTATATTTTATTTTCGGGGCTTGAGCAGGAATAGTGGGTACCTCTTTAAGAATTATGATTCGAGCAGAACTTGGGCATCCAGGAGCATTAATTGGAGATGATCAAATTTATAATGTTATTGTTACTGCCCATGCATTCATTATAATTTTTTTCATAGTAATACCTATTATAATAGGAGGATTCGGAAATTGACTTGTTCCTCTAATATTAGGGGCTCCTGATATAGCCTTTCCACGAATAAATAATATAAGATTTTGAATACTGCCTCCATCCCTCACATTACTATTGGCAAGAAGAATAGTTGAAAATGGAGCTGGGACAGGATGAACAGTTTATCCTCCACTTTCATCAAGAATTGCCCATAGAGGAGCATCTGTTGATTTAGCTATTTTTTCTTTACATTTAGCGGGAATTTCTTCAATTTTAGGAGCAGTAAATTTTATTACCACTATTATTAATATACGTTCACTAGGAATTACATTTGATCGAATACCCTTATTTGTCTGATCAGTAGGAATTACAGCCTTACTTCTATTGTTATCTTTACCTGTTTTAGCTGGAGCAATTACAATACTACTAACAGATCGAAATTTTAATACTTCATTTTTTGACCCTGCAGGAGGAGGAGACCCTATCTTATATCAACACTTATTT	73	658	0	Arthropoda	Insecta	Diptera	Phoridae	unknown	unknown
BIOUG82474-G05	AACAATATATTTTATATTTGGAATTTGATCAGGAATATTAGGTACTTCTTTAAGAATTTTAATTCGTTTAGAATTAAGATCCATTTCAAATTTAATTGGAAATGATCAAATTTATAATGTTATTGTAACCGCTCATGCTTTTATCATAATTTTTTTTATAGTAATACCAATTTTAATTGGAGGATTCGGTAATTGACTTATTCCTATCATATTAGGAGCTCCCGATATAGCATTCCCACGAATAAATAATATAAGATTTTGATTACTACCTCCTTCAATTTCTTTATTATTAATTAGAAGAATAGTAGAGACAGGAACAGGAACAGGATGAACAGTCTATCCACCTCTATCGTCAATTATTTCACATACTGGAACATCTGTTGATTTTTCAATTTTCTCACTACACATTGCAGGAATTTCTTCAATTTTAGGGGCAATTAACTTTATTTCAACAATAATTAATATAAAGATTAAATTTTTAAAATATGATCAAATTTCTTTATTTATTTGATCTATCATAATTACTACAATTCTCCTTTTACTTTCATTGCCAGTATTAGCTGGAGCTATTACAATATTATTAATAGATCGAAACTTAAATACTTCATTTTTTGATCCTATAGGAGGAGGGGATCCAATTTTATATCAACATTTATTT	78	658	0	Arthropoda	Insecta	Diptera	Cecidomyiidae	unknown	unknown
BIOUG82474-G06	TACTCTATATTTTATTTTTGGCGCTTGATCAGGAATAGTGGGTACTTCTCTAAGAATTTTAATTCGAGCTGAATTAGGCCATGCCGGAGCTTTAATTGGAGATGACCAAATTTATAATGTAATTGTTACAGCCCATGCATTTGTAATAATTTTTTTTATAGTTATACCTATTCTAATTGGGGGATTTGGGAACTGACTTGTTCCTTTAATATTAGGGGCCCCCGACATAGCTTTCCCTCGAATAAATAATATAAGATTTTGACTTCTACCCCCTTCTTTAACTCTCCTTCTTTCTAGGTCCATTGTAGAAAATGGAGCCGGAACCGGTTGAACCGTTTACCCTCCCCTTTCTTCCAGAATCGCACATGCTGGCGGTTCAGTTGATTTAGCAATTTTTTCTTTACATTTAGCAGGTATTTCTTCAATTTTAGGAGCTGTAAATTTTATTACTACAGTAATTAACATACGATCTGAAGGAATTACTTTTGATCGAATACCCTTATTTGTTTGATCTGTTTTAATTACAGCTATCTTATTACTTTTATCCTTACCAGTACTTGCAGGTGCTATTACTATATTACTAACAGATCGAAATCTTAATACTTCCTTTTTTGACCCCGCGGGTGGAGGTGACCCAATTTTATATCAACATTTATTT	105	658	0	Arthropoda	Insecta	Diptera	Chironomidae	unknown	unknown
BIOUG82474-G07	AACTTTATATTTTATTTTTGGAAGTTGAGCAAGAATAGTGGGTACTTCATTAAGTATAATTATTCGAGCAGAATTAGGTCATCCAGGTTCTTTAATTGGAAATGATCAAATTTATAATACTATTGTAACAGCTCACGCTTTTGTAATAATTTTTTTTATAGTTATACCTATTATAATTGGAGGATTTGGTAATTGATTAGTTCCTTTAATATTAGGGGCTCCAGATATAGCTTTCCCCGAATAAATAATATAAGATTTTGACTTTTACCTCCTTCTTTATTATTACTTTTAAATAGATCTTTAGTTGACACAGGAGCAGGGACTGGTTGAACAGTTTATCCTCCATTATCTAGTTTAATCTCTCATGGAGGTCCATCTGTGGATTTAGCAATTTTTAGTCTACATTTAGCTGGTATTTCTTCAATTTTAGGAGCTGTAAATTTTATTACTACAATTATTAATATACGTTCTATTGGAATTACTTTTGAACGAATACCTTTATTTGTTTGATCAGTTTTAATTACTGCTGTTTTATTACTTTTATCATTACCAGTTTTAGCTGGAGCAATTACTATATTATTAACTGACCGAAATTTAAATACTTCATTTTTTGACCCAGCTGGGGGAGGAGACCCAATTTTATATCAACACTTATTT	99	657	0	Arthropoda	Insecta	Diptera	Psychodidae	unknown	unknown
BIOUG82474-G08	TACTTTATACTTTATTTTTGGAGCTTGAGCTGGAATAATTGGAACTTCTTTAAGAATCATAATTCGTGCTGAACTTGGTCACCCTGGAGCATTAATTGGAGATGATCAAATTTATAATGTAATTGTAACTGCCCATGCATTTATTATAATTTTTTTTATAGTTATACCTATTATAATAGGAGGATTTGGAAATTGATTAGTGCCATTAATACTAGGAGCCCCAGATATAGCATTCCCTCGAATAAATAATATGAGTTTTTGATTACTACCTCCATCACTATCATTACTTTTAACAAGTAGAATAGTCGAAAATGGGGCTGGTACAGGATGAACTGTATACCCTCCTCTATCAGCAAATATTGCACATAGAGGAGCTTCAGTTGATCTAGCAATTTTTTCTCTTCATTTAGCTGGAATTTCTTCAATTTTAGGAGCTGTAAATTTTATTACTACTATTATTAATATGCGAACAAAAGGAATATCTTTTGACCGAATACCTTTATTTGTTTGATCAGTAGGTATCACAGCTTTACTTCTATTACTATCTCTGCCTGTTTTAGCAGGAGCTATTACTATACTTTTAACAGATCGAAACTTTAATACTTCATTTTTTGATCCTGCTGGAGGAGGAGATCCTATTCTTTACCAACACTTATTT	73	658	0	Arthropoda	Insecta	Diptera	Phoridae	Apocephalus	unknown
BIOUG82474-G09	AACATTATATTTTATTTTTGGAATTTGAGCTGGTATAATTGGTACATCATTAAGAATTTTAATTCGTTTAGAATTAAGAGCTATTTCAAACTTAATTGGAAATGATCAAATTTATAATGTTATTGTTACAGCACACGCATTTATTATAATTTTTTTTATAGTTATACCTATCTTAATTGGAGGATTTGGAAATTGATTAATCCCTATTATATTAGGAGCTCCTGATATAGCTTTTCCTCGAATAAATAATATAAGATTTTGATTATTACCTCCTTCTTTATCTTTATTATTAATTAGAAGAATAGTAGAAACAGGAACAGGAACAGGATGAACTGTTTATCCACCTCTTTCTTCTATTATTGCTCATACAGGATCATCAGTTGATTTTTCTATTTTTTCTCTTCATATTGCAGGAATTTCTTCTATTTTAGGAGCAATTAATTTTATTGCAACTATAATAAATATAAAAATTAAATTTTTAAACTTCGATCAAATTTCTTTATTTACATGATCTATTTTAATTACTACTGTTCTTTTACTTCTTTCTCTTCCTGTATTAGCTGGAGCTATTACTATATTATTAACAGACCGAAATTTAAATACTTCATTTTTTGATCCTATAGGAGGAGGAGACCCTATTCTTTATCAACATTTATTT	87	658	0	Arthropoda	Insecta	Diptera	Cecidomyiidae	unknown	unknown
BIOUG82474-G10	GACTTTATATTTCATTTTTGGGGCATGGGCCGGAATAGTTGGGACCTCCCTAAGAATTTTAATCCGAGCCGAATTAGGCCATCCAGGAGCCCTTATTGGTGACGACCAAATTTATAATGTTATTGTTACAGCTCACGCTTTTGTAATAATTTTTTTCATAGTAATGCCAATTATAATTGGGGGGTTTGGAAATTGATTAGTCCCTTTAATGCTAGGGGCCCCAGATATGGCCTTCCCGCGGATAAATAATATAAGTTTTTGGATATTACCCCCCTCACTGTCCCTACTTTTAATTAGTAGCTTAGTAGAAAGAGGGGCCGGGACAGGTTGAACCGTTTACCCACCTTTAGCGGCTAATATTTCTCATGCCGGGTCTTCTGTGGATTTCGCCATTTTTTCTCTACATTTAGCTGGTATTTCATCTATTTTAGGGGCCGTTAATTTCATTACTACAATTATTAACATACGATCAAACGGAATCACTTTTGACCGTATACCTCTATTTGTATGATCCGTATTAATTACTGCTATTTTACTTTTATTATCATTGCCAGTATTGGCCGGGGCTATTACTATATTATTAACTGACCGAAATTTTAATACATCATTTTTTGACCCGGCAGGAGGAGGTGACCCAATTTTGTACCAACATTTATTT	106	658	0	Arthropoda	Insecta	Diptera	Ceratopogonidae	unknown	unknown
BIOUG82474-G11	AACACTTTATTTTATTTTTGGAATTTGAGCCGGAATATTAGGAACATCAATAAGTATATTAATTCGATTAGAATTGAGTACTATTAATGCTTTAATTGGTAATGATCAGATTTATAATGTAATTGTTACTGCTCATGCATTTATTATAATTTTTTTTATAGTTATACCTATTATAATTGGAGGATTTGGTAATTGACTAATTCCTTTAATATTAGGAGCCCCCGATATAGCATTTCCTCGAATAAATAATATAAGATTTTGATTATTACCACCTTCTTTAATAATATTATTAATAAGAAGATTAATTGAATCTGGGACTGGAACAGGATGAACTATTTACCCCCCTTTATCATCTATTATTGCACATTTAGGAGCATCAGTTGATTTATCTATTTTTTCTTTACATTTAGCGGGTATTTCTTCTATTTTAGGAGCTATTAATTTTATTACTACTATAATTAATATAAAAATTTTAAATATTAAACTAGACCAATTACCTTTATTTGTGTGATCTGTAATAATTACAGCTGTATTATTACTTTTATCTTTACCTGTTTTAGCAGGTGCTATTACTATATTATTAACTGATCGAAATTTAAATACTTCATTTTTTGATCCAATTGGTGGGGGAGATCCAATTTTATATCAGCATTTATTT	130	658	0	Arthropoda	Insecta	Diptera	Cecidomyiidae	unknown	unknown
BIOUG82474-G12	AACTCTTTACTTTATTTTTGGGGCTTGATCAGGAATAGTAGGAACTTCACTAAGAGTTTTAATTCGAACAGAATTGGGCCACCCAGGATCTTTAATTGGAAATGATCAAATTTACAATGTTATTGTAACTGCTCATGCATTTGTTATAATTTTTTTTATAGTTATACCAATTATAATTGGAGGATTTGGAAATTGATTAGTCCCTTTAATATTAGGAGCCCCAGACATAGCTTTCCCACGAATAAATAATATAAGATTCTGGATACTCCCCCCATCTTTAACCCTTCTCTTACTAAGCAGTCTCGTTGAAAATGGGGCTGGAACAGGATGAACGGTGTATCCCCCTTTAGCCGCCAATATTTCTCATACAGGTGCTTCTGTTGACTTAGCAATCTTTTCTCTTCATTTAGCAGGTATTTCCTCAATTCTAGGAGCAGTTAATTTTATTACTACAATTATTAATATACGATCAATAGGAATTACTTTTGATCGAATACCCTTATTTGTGTGATCAGTGTTAATTACAGCTATTTTATTACTTTTATCTTTACCTGTTTTAGCCGGAGCTATTACCATACTTTTAACAGACCGAAACTTAAATACTTCCTTTTTTGACCCTGCTGGAGGAGGAGATCCTATTTTATACCAACATTTATTT	101	658	0	Arthropoda	Insecta	Diptera	Ceratopogonidae	unknown	unknown
BIOUG82474-H01	AACATTATATTTTATTTTTGGAATTTGAGCAGGAATAGTAGGAACTTCTTTAAGAATATTAATTCGAATAGAATTAAGAACAATTAAAAATTTAATTGGAAACGATCAAATTTATAATGTAATTGTAACTGCTCATGCTTTTATTATAATTTTTTTTATAGTTATACCTATTTTAATTGGTGGATTTGGAAACTGATTAATTCCTATTATATTAGGAGCCCCTGATATAGCTTTTCCTCGAATGAATAATATAAGATTTTGAATATTACCCCCATCTTTATCTTTATTATTAATTAGAAGATTAGTAGAAACTGGGACTGGAACTGGATGAACTGTTTACCCCCCTCTTTCTTCAGTAATTGCTCATACTGGATCTTCTGTTGATTTTTCTATTTTTTCTCTTCATATTGCTGGAATTTCTTCTATTCTTGGAGCTATTAATTTTATTTCTACAATAATAAACATAAAAATTAAGTTTTTAAAATTTAATCAAATTTCATTATTTACCTGATCAATTTTAATTACTACAATTCTTCTTTTATTATCATTACCAGTTTTAGCAGGAGCAATTACTATATTATTAACTGATCGAAACTTAAATACTTCTTTTTTTGATCCTATAGGAGGAGGAGATCCAATTTTATATCAACATTTATTT	151	658	0	Arthropoda	Insecta	Diptera	Cecidomyiidae	unknown	unknown
BIOUG82474-H02	AACTTTATATTTTATTTTTGGGGCTTGAGCTGGAATAGTAGGAACTTCATTAAGAATTATAATTCGAGCAGAATTAGGTCATCCCGGGGCATTAATTGGAGATGACCAAATTTATAATGTAATTGTTACAGCACATGCTTTTATTATAATTTTTTTTATAGTTATACCTATTATAATAGGAGGGTTTGGAAATTGATTAGTACCTTTAATATTAGGAGCCCCCGATATAGCATTTCCACGAATAAATAATATAAGATTTTGAATATTACCTCCATCACTTTCTCTTTTACTAGCAAGTAGAATAGTAGAAAATGGAGCTGGTACAGGATGAACTGTTTACCCTCCTTTATCATCTAGAATTGCTCATAGAGGAGCCTCTGTCGATTTAGCAATTTTCTCCCTACACTTAGCAGGAATCTCTTCTATTTTAGGAGCTGTAAATTTCATTACTACTATCATTAATATACGATCATCAGGAATTACATTTGACCGTATACCTTTATTTGTTTGATCCGTAGGAATCACAGCTTTATTATTATTATTATCTTTACCAGTATTAGCTGGAGCTATTACTATATTATTAACTGATCGAAACTTCAATACTTCTTTTTTTGATCCAGCCGGAGGAGGAGACCCAATTTTATACCAACACTTATTT	136	658	0	Arthropoda	Insecta	Diptera	unknown	unknown	unknown
BIOUG82474-H03	CTCACTATATTTTATTTTTGGAGCATGATCAGGAATAGTAGGCACCTCTTTAAGAATTTTAATTCGAGCAGAACTGGGACATTCAGGTGCTTTAATCGGAGACGACCAAATTTATAACGTGATTGTCACAGCCCACGCTTTTGTAATAATTTTTTTTATAGTAATACCTATTCTAATTGGAGGGTTCGGAAACTGACTAGTGCCCCTAATACTAGGCGCCCCAGATATAGCCTTCCCCCGTATAAACAATATAAGATTCTGGTTGTTACCCCCTTCTCTTACTCTTCTCCTTTCCAGGAGAATTGTTGAAAGTGGGGCAGGCACGGGTTGAACTGTTTATCCCCCCTTATCCTCTAGAATTGCTCACGCAGGCGCATCAGTCGATCTGACAATTTTTTCCCTACATTTAGCGGGTATTTCCTCAATTTTAGGCGCTGTAAACTTCATCACAACGGTAATTAACATGCGATCAGAGGGAATTACGCTTGACCGCATACCGCTATTTGTCTGATCTGTTTTAATTACAGCTATCTTGCTTCTTCTATCCTTACCAGTACTAGCCGGTGCCATTACTATATTACTAACGGATCGGAATATCAACACCTCTTTTTTTGACCCCGCCGGCGGGGGCGATCCTATTCTCTATCAACATCTATTT	140	658	0	Arthropoda	Insecta	Diptera	Chironomidae	unknown	unknown
BIOUG82474-H04	AACATTATATTTTATTTTTGGAATTTGATCTGGTATAATTGGAACTATATTAAGAATTTTAATTCGTATAGAATTAAGAACATTAGATAATTTAATTAAAAATGATCAAATTTACAATGTAATAGTAACATCTCATGCTTTTATTATAATTTTTTTTATAGTTATACCAATTTTAATTGGAGGATTTGGAAATTGATTAATTCCTATTATATTAGGAGCTCCTGATATAGCTTTTCCTCGAATAAATAATTTAAGATTCTGATTTTTACCTCCTTCTTTAATTTTACTTTTATCAAGAAGATTAGTAGATTTAGGTACTGGAACAGGATGAACAGTATATCCTCCTCTTTCATCATCAATTGCTCATTCAGGTCCATCAGTAGATTTTTCTATTTTTTCTCTCCATATTGCAGGAATTTCATCTATTTTAGGAGCAATTAATTTTATTTCTACAATATTAAATATAAAAATTAAATTTTTAAATTTAGATCAAATTTCATTATTTTCTTGATCAGTTTTAATTACAGCAATTTTATTATTACTTTCTTTACCTGTTTTAGCTGGAGCAATTACTATATTATTAACAGATCGAAATATTAATACTTCATTTTTTGATCCTATAGGAGGAGGAGATCCTATTTTATATCAACATTTATTT	116	658	0	Arthropoda	Insecta	Diptera	Cecidomyiidae	unknown	unknown
BIOUG82474-H05	AACTTTATATTTCATTTTTGGTGCTTGAGCGGGAATAGTTGGAACCTCTATAAGTTTTCTAATTCGAGCAGAATTAAGAACCCCTTTAGCTTTACTAGGAGATGATCAAATTTTTAATGTTATTGTAACAGCCCATGCTTTTGTAATAATTTTTTTTATAGTAATACCCATTATAATAGGAGGATTTGGAAACTGACTAGTTCCTTTAATACTCGGAGCTCCAGATATAGCTTTCCCCCGAATAAACAATATAAGATTTTGACTTTTACCCCCCTCTCTAATTCTCCTTCTTATAAGAAGTCTAGTTGATATAGGGGCAGGAACAGGATGAACTATTTACCCCCCCTTAGCTGGAAATATAGCTCATAGTGGGGCCTCTGTTGATTTAGCGATTTTCTCCCTCCATATCGCAGGGGTATCTTCAATTTTAGGGGCTGTTAATTTTATTTCCACTATTTTAAATATACGAATACACATAATAACATATGATCGGTTACCTTTATTTGTATGAGCCGTAGCTATTACAGCCCTCCTACTTTTACTATCTCTCCCAGTATTAGCCGGAGGAATTACAATATTGTTAACTGATCGAAATTTTAATACATCATTTTTTTTCCCTGCTGGGGGCGGAGACCCTATCTTATACCAACACCTATTT	88	658	0	Arthropoda	Insecta	Diptera	Phoridae	Chonocephalus	unknown
BIOUG82474-H06	AACTCTTTACTTTATTTTTGGGGCTTGATCAGGAATAGTAGGAACTTCACTAAGAGTTTTAATTCGAACAGAATTGGGCCACCCAGGATCTTTAATTGGAAATGATCAAATTTACAATGTTATTGTAACTGCTCATGCATTTGTTATAATTTTTTTTATAGTTATACCAATTATAATTGGAGGATTTGGAAATTGATTAGTCCCTTTAATATTAGGAGCCCCAGACATAGCTTTCCCACGAATAAATAATATAAGATTCTGGATACTCCCCCCATCTTTAACCCTTCTCTTACTAAGCAGTCTCGTTGAAAATGGGGCTGGAACAGGATGAACGGTGTATCCCCCTTTAGCCGCCAATATTTCTCATACAGGTGCTTCTGTTGACTTAGCAATCTTTTCTCTTCATTTAGCAGGTATTTCCTCAATTCTAGGAGCAGTTAATTTTATTACTACAATTATTAATATACGATCAATAGGAATTACTTTTGATCGAATACCCTTATTTGTGTGATCAGTGTTAATTACAGCTATTTTATTACTTTTATCTTTACCTGTTTTAGCCGGAGCTATTACCATACTTTTAACAGACCGAAACTTAAATACTTCCTTTTTTGACCCTGCTGGAGGAGGAGATCCTATTTTATACCAACATTTATTT	14	658	0	Arthropoda	Insecta	Diptera	Ceratopogonidae	unknown	unknown
BIOUG82474-H07	AACATTATATTTTATATTTGGTATTTGATCGGGATTAGTAGGTACATCTTTGAGAATATTAATTCGATTTGAGGTAGGTACAATTAATTTATTAATTGGGAGAGATCAAATTTATAATGTTATTGTAACTGGTCACGCTTTTATTATAATTTTTTTTATAGTAATACCTATCATAATTGGAGGATTTGGAAATTGACTTGTTCCTTTAATGTTAGGAGCTCCTGATATAGCTTTTCCACGAATAAATAATATAAGATTTTGATTTTTACCTCCTTCTTTAACTTTATTATTAATTAGAGGTTTAGTTGAATCTGGTACAGGAACAGGATGAACGGTATATCCTCCACTTTCTTCAACTTTATCACATTCAGGTTCTTCTGTAGATTTATCAATTTTTTCTTTACATTTAGCAGGTATTTCATCTATTTTAGGGGCTATTAATTTTATTACAACAATATTAAATATACAGGTTATTAATATTAAATTTGATCAGTTACCTTTATTTATTTGATCAGTAGCTATTACAGCATTTTTATTACTTTTATCATTACCTGTTTTAGCGGGGGCAATTACAATACTATTAACTGATCGAAATTTAAATACATCTTTTTTTGATCCTATTGGAGGTGGAGATCCCATTTTGTATCAACATTTATTT	101	658	0	Arthropoda	Insecta	Diptera	Cecidomyiidae	unknown	unknown
BIOUG82474-H08	AACTCTTTATTTTATTTTTGGGGCTTGAGCCGGTATAGTAGGAACATCCCTAAGAATTCTAATTCGAGCAGAATTGGGACATCCAGGAGCATTAATTGGGGATGACCAAATTTATAATGTAATTGTAACTGCACATGCATTTGTAATAATTTTTTTTATAGTTATACCTATTATAATTGGGGGATTTGGAAATTGATTAGTACCATTAATACTAGGGGCCCCTGATATAGCATTTCCCCGAATAAATAATATAAGTTTTTGAATACTTCCGCCCTCTCTTACCCTTCTTTTATTAAGTAGTTTAGTAGAAAATGGGGCAGGAACAGGTTGAACAGTTTATCCCCCACTAGCAGCTAATGTTTCTCACGCCGGTGCTTCTGTTGATTTAGCTATTTTTTCTTTACACCTTGCAGGAATTTCATCTATTTTAGGGGCTGTAAATTTTATTACCACAATTATTAACATGCGGTCTGTAGGTATTACATTTGATCGAATACCTTTATTTGTTTGATCAGTTTTAATTACTGCTATTTTATTACTTTTATCTCTTCCAGTTTTAGCCGGAGCTATTACTATACTTCTCACAGACCGAAATTTAAATACATCATTTTTTGACCCTGCAGGAGGAGGAGACCCTATTTTATATCAACACTTATTT	103	658	0	Arthropoda	Insecta	Diptera	Ceratopogonidae	Culicoides	unknown
BIOUG82474-H10	AACATTATACTTTATATTTGGTATTTGATCAGGAATAGTAGGAACTTCTTTAAGAATGTTAATTCGATTTGAATTAAGAACTATTAATTCTTTAATTGGAAATGATCAAATTTATAATGTTGTAGTTACAGCTCATGCATTTATTATAATTTTTTTTATAGTAATACCAATTATAATTGGTGGATTTGGAAATTGATTAGTTCCTTTAATATTAGGAGCTCCTGATATAGCTTTTCCTCGAATAAATAATATAAGATTTTGATTTTTACCTCCTGCATTATCATTATTATTAATTAGAAGATTAGTAGAGTCTGGAACTGGAACTGGATGAACAGTATATCCCCCTCTTTCTGATATTATTGCACATTCAGGAGTATCTGTTGATTTTTCAATTTTTTCTTTACATTTAGCAGGTGTTTCTTCAATTTTAGGTGCAATTAATTTTATTACAACAATAATTAATATACAAATTAATAACATTAAATTTGATCAATTATCTTTATTTTCTTGATCTGTTTTAATTACAGCTATTTTATTATTATTGTCTTTACCTGTTTTAGCAGGAGCTATTACAATATTATTAACTGATCGAAATATTAATACTTCTTTTTTTGATCCAATAGGAGGAGGAGACCCAATTTTATATCAACATTTATTT	108	658	0	Arthropoda	Insecta	Diptera	Cecidomyiidae	unknown	unknown
BIOUG82474-H11	AACCCTATACTTTATTTTTGGGGCCTGATCTGGTATAGTAGGAACTTCATTAAGAATTTTAATTCGACTAGAACTAGGCCACACCGGAACTTTAATTGGAGATGACCAAATTTATAATGTCATTGTTACCGCTCACGCTTTTATTATAATTTTTTTTATAGTTATACCTATCTTAATTGGAGGATTTGGAAATTGGTTAGTTCCTCTTATACTAGGGGCACCAGATATAGCCTTCCCTCGAATAAATAATATAAGTTTTTGACTCCTCCCCCCTTCACTAACCCTCCTTCTTTCTAGCTCTATTGTCGAAAATGGTGCAGGAACAGGATGAACAGTTTACCCCCCTCTTTCATCCACAATTACCCATGTTGGGGGTTCAGTAGATTTAGCTATTTTTTCTCTTCATTTAGCAGGAATCTCCTCTATTTTAGGAGCAGTAAATTTTATCACTACTGTAATCAACATACGATCAGAAGGAATTTCTTTAGATCGAATACCTTTATTTGTCTGATCAGTTATAATTACAGCTATTCTTCTTTTACTTTCACTCCCAGTTTTAGCCGGGGCTATTACTATACTTTTAACTGATCGAAACTTAAATACATCTTTTTTTGATCCTGCTGGAGGGGGAGACCCTGTTCTTTATCAACATTTATTT	117	658	0	Arthropoda	Insecta	Diptera	Chironomidae	unknown	unknown
BIOUG82475-A01	AACTTTATACTTCATTTTCGGTGTTTGATCAGGAATAGTTGGGACTTCTCTAAGAATACTTATTCGTGCTGAACTTAGACAACCTGGAATATTTATTGGAAATGACCAAATTTACAATGTTATTGTTACTGCTCATGCTTTTATTATAATTTTTTTTATAGTAATACCTATTATAATTGGAGGATTTGGAAATTGACTTGTTCCTTTAATATTAGGAGCCCCTGACATAGCTTTTCCTCGAATAAATAATATAAGTTTCTGAATACTTCCACCTTCATTAACTCTACTACTTTCTAGTAGTATAGTAGAAAATGGGTCTGGAACAGGATGAACAGTTTATCCTCCCCTTTCTGCAGGAACAGCTCATGCTGGTGCTTCTGTTGATTTAACAATTTTTTCCCTTCACTTAGCAGGAATTTCTTCTATTTTAGGAGCAGTAAATTTTATTACCACTGTTATTAATATACGATCTGCAGGAATTACTCTTGATCGAATACCTTTATTTGTATGATCTGTAGTAATTACTGCTATTCTTTTATTACTTTCTCTTCCTGTATTAGCTGGGGCTATTACTATATTATTAACAGATCGAAATCTAAATACTTCATTCTTCGACCCAATTGGAGGAGGAGACCCTATTTTATATCAACACTTATTT	43	658	0	Arthropoda	Insecta	Diptera	Culicidae	Psorophora	unknown
BIOUG82475-A02	AACTTTATATTTTATTTTTGGGGCTTGATCAGGAATAATTGGTACCTCCTTAAGAATTTTGATTCGAGCAGAATTAGGTCATACAGGAGCTCTGATTGGTGACGATCAGATCTACAACGTAATTGTTACAGCTCATGCTTTTGTTATAATTTTTTTTATAGTTATACCCATTTTAATTGGAGGCTTTGGAAATTGACTTGTTCCTTTAATACTCGGGGCTCCAGATATAGCTTTTCCTCGAATAAATAACATAAGTTTTTGGCTTCTTCCCCCTTCTTTAACTCTACTTTTATCAAGTTCTATTGTAGAAAATGGAGCAGGAACTGGATGAACAGTTTACCCTCCTTTATCTTCTAGAATTGCTCATGCTGGAGCTTCTGTCGATTTAGCTATTTTTTCTTTACACTTAGCAGGAATTTCTTCTATTTTAGGAGCAGTAAATTTTATTACTACTATTATTAATATACGATCTGAGGGAATCTCTTTTGACCGGATACCTTTATTTGTTTGATCAGTTTTAATTACTGCTATTCTTTTACTTTTATCTCTTCCAGTCTTAGCAGGAGCAATCACTATACTTTTAACAGACCGAAACTTAAATACGTCTTTTTTTGACCCAGCTGGAGGAGGAGACCCAATTTTATACCAACATTTATTT	89	658	0	Arthropoda	Insecta	Diptera	Chironomidae	unknown	unknown
BIOUG82475-A03	AACATTATATTTTATATTAGGAGCATGAGCAAGAATATTAGGTACATCATTAAGAATATTAATTCGTATAGAACTAGGGACTCCAATAACTCTTATTGGAAATGATCAAATTTATAATGTAATTGTTACAGCCCACGCCTTCATTATAATTTTCTTTATAGTTATACCAATTATAATTGGAGGATTTGGAAATTGATTAGTACCACTAATACTATCAGCCCCTGATATAGCCTTTCCACGATTAAATAACCTAAGGTTTTGATTTTTACCTCCATCAATTTGCTTATTATTAACAAGAAGATTAATTAATAGAGGAATAGGAACTGGATGAACAGTTTATCCCCCCTTATCTTCAAATATTGCACATGCAGGAGCATCAGTAGATTTATCTATTTTTTCTCTACACTTAGCTGGAATTTCATCAATCCTAGGGGCCGTAAATTTCATTTCAACAATTATAAATATAAATATATCAAATAATAATTTTGATAAAATTCCTTTATTTGTTTGATCAGTTCTAATTACAGCAATTCTTCTTTTATTATCTCTGCCCGTATTAGCAGGAGCAATTACTATATTATTAACAGACCGCAATTTAAATACTTCATTTTTTGACCCTGCAGGAGGGGGAGACCCAATTTTATATCAACATTTATTT	79	658	0	Arthropoda	Insecta	Diptera	Sciaridae	unknown	unknown
BIOUG82475-A04	AACATTATATTTTATTTTTGGAATTTGAGCTGGAATAGTAGGAACTTCTTTAAGAATATTAATTCGATTAGAATTAAGAACAATTTCAAATTTAATTGGAAATGATCAAATCTATAATGTAATTGTTACAGCTCACGCATTTATTATAATTTTTTTCATAGTAATGCCTATTCTTATTGGAGGATTCGGAAATTGGTTAATTCCAATCATATTAGGAGCACCAGATATAGCTTTTCCACGAATAAACAATATAAGATTTTGATTATTACCCCCTTCTTTAACTTTATTATTAATTAGAAGAATAGTAGAAACTGGAACAGGGACTGGATGAACCGTTTACCCTCCTCTATCATCAATTATTGCACATACTGGATCTTCAGTAGATTTTTCTATTTTTTCTTTACACATTGCTGGAATTTCATCTATTTTAGGAGCAATTAATTTTATTTCTACTATATTAAATATAAAAATCAAATTTTTAAAATTTGATCAAATTTCACTATTTATTTGATCAATTTTAATTACCACAGTATTATTACTTCTATCCTTACCTGTATTAGCAGGAGCTATTACAATATTATTAACAGATCGAAACTTAAACACATCATTTTTTGACCCTATAGGAGGGGGAGATCCTATTCTTTATCAACATTTGTTT	79	658	0	Arthropoda	Insecta	Diptera	Cecidomyiidae	unknown	unknown
BIOUG82475-A05	AACATTATATTTTATTTTTGGAATTTGATCAGGAATAGTAGGAACGTCATTAAGAATATTAATTCGATTAGAATTAAGAACAATTTCAAATTTAATTGGAAATGACCAAATTTACAATGTAATTGTAACAGCTCATGCTTTTATTATAATTTTTTTTATAGTTATACCAATTCTTATTGGAGGATTCGGAAATTGATTAATTCCAATTATACTAGGAGCACCTGATATAGCATTTCCCCGAATAAACAATATAAGATTTTGATTATTGCCCCCATCTTTAACTTTATTATTAATTAGAAGAATAGTAGAAACAGGAACTGGAACAGGATGAACAGTTTACCCTCCTCTTTCTTCAATTATTGCACATACAGGATCTTCAGTAGATTTCTCAATTTTTTCTTTACATATTGCAGGAATTTCATCAATTTTAGGAGCTATTAATTTTATTTCAACAATATTAAATATAAAAATTAAATTCTTAAAATTTGATCAAATCTCTTTATTTATTTGATCAATTTTAATTACAACTGTATTATTATTATTATCTTTACCAGTTCTAGCTGGTGCTATTACAATATTATTAACAGACCGAAATTTAAATACATCATTTTTTGATCCAATAGGAGGGGGAGATCCAATTCTTTATCAACATTTATTT	82	658	0	Arthropoda	Insecta	Diptera	Cecidomyiidae	unknown	unknown
BIOUG82475-A06	TACATTATATTTTATATTTGGATTCTGAGCAGGAATAGTAGGAACCTCTTTAAGAATTTTAATTCGATTAGAATTAAGAACTGTTTCAAATTTAATTGGCAACGATCAAATTTACAATGTAATTGTTACAGCCCATGCTTTTATTATAATTTTTTTCATAGTAATACCAATTTTAATTGGAGGTTTCGGGAATTGATTAGTCCCAATTATATTAGGAGCCCCAGATATAGCATTCCCTCGAATAAATAATATAAGATTTTGATTATTACCACCATCATTATCTTTACTACTTATTAGAAGAATAGTAGAAACAGGAACAGGAACAGGATGAACAGTTTACCCCCCTCTTTCTTCTATTATTGCCCACACAGGGTCTTCAGTAGATTTTTCTATTTTTTCATTACATATTGCTGGTATTTCCTCAATTTTAGGAGCGATTAACTTTATTTCAACAATATTAAATATAAAAATTAAATTTTTAAAATTTGATAAAATTTCACTATTTATTTGATCAATTTTTATTACTACAGTATTATTACTTTTATCCTTACCAGTATTAGCAGGAGCTATTACTATACTATTAACAGATCGAAATTTAAATACTTCATTTTTTGATCCTATAGGAGGAGGAGATCCTATTCTTTATCAACATTTATTT	9	658	0	Arthropoda	Insecta	Diptera	Cecidomyiidae	unknown	unknown
BIOUG82475-A07	AACATTATATTTTATTTTTGGAATTTGATCAGGAATATTAGGAACTTCTCTAAGAATTCTAATTCGATTAGAATTAGGATCTATTAGATCATTAATTGGTAATGATCAAATTTATAATGTAATTGTAACTGCCCATGCTTTTATCATAATTTTTTTTATAGTAATACCAATTATAATTGGAGGATTTGGAAATTGATTAATCCCATTAATATTAGGAGCCCCTGATATAGCATTTCCACGAATAAATAATATAAGATTTTGATTTCTACCCCCATCTATTTCTTTATTATTATTAAGAAGATTAATTGAATCAGGAACAGGAACTGGATGAACAGTATACCCCCCCCTATCGTCTACAATTAGACATACTGGGGCCTCAGTAGATTTATCTATTTTTTCATTACATTTAGCAGGAATTTCATCAATTCTAGGAGCAATTAATTTTATTTCAACAATTTTAAATATAAAAACAAAAAAAATAAAATTTGAACAATTAACTCTTTTTTCTTGATCTGTAATAATTACAGCAATTCTTCTTCTTCTTTCTTTACCTGTTTTAGCAGGAGCTATTACAATACTACTTACTGATCGTAATATTAATACATCTTTTTTTGACCCAATAGGTGGAGGAGACCCTATTCTTTATCAACACTTATTT	96	658	0	Arthropoda	Insecta	Diptera	Cecidomyiidae	unknown	unknown
BIOUG82475-A08	AACATTATACTTTTTATTTGGAATTTGATCAGGAATAATAGGAACTTCATTAAGACTAATAATTCGATTAGAATTAAGAAACCCGGGATCATTAATTGGTAACGACCAAATTTTTAATGTAATTGTAACTTCCCATGCTTTTATTATAATCTTTTTTATAGTAATACCAATTATAATAGGAGGATTTGGAAACTGATTAATTCCGTTAATAATAGGAGCCCCAGATATAGCATTTCCTCGAATAAATAATATTAGATTCTGAATTTTACCTCCCTCAATTATTTTATTAATTTCTAGAAGATTTATTAGAACAGGAGCAGGAACCGGATGAACAATTTATCCTCCATTATCTTCTTTAATATTTCATAATAGACCATCAGTTGATTTAACAATTTTCTCTTTACATATAGCAGGTATTTCATCAATTATAGGAGCTATTAATTTTATTTCAACAATTTTAAATATACAAATTTTCTATATAAAATTAGACCAACTAAATTTATTTTCTTGATCAATCTTAATTACTGCCATTCTTTTACTTATTTCACTACCAGTATTAGCAGGAGCAATTACAATACTTTTAATAGACCGAAATTCTAATACTTCATTTTTTGATCCTTCTAGAGGGGGAGACCCAATCCTTTATCAACATTTATTT	74	658	0	Arthropoda	Insecta	Diptera	Cecidomyiidae	unknown	unknown
BIOUG82475-A09	AACTTTATATTTTTTATTTGGAATTTGATCAGGAATAATTGGAACTTCTTTAAGAATTTTAATTCGATTAGAATTAAGAACTGTTTCTAATTTAATTGGAAATGATCAAATTTATAATGTAATTGTAACTGCACATGCCTTCATTATAATTTTTTTCATAGTAATACCTATTTTAATTGGGGGATTCGGAAACTGATTAGTACCTATTATATTAGGAGCCCCCGATATAGCATTTCCACGAATAAATAATATAAGATTTTGATTACTACCCCCCTCTTTATCCCTATTATTAATTAGAAGAATAGTAGAAACTGGAACAGGAACAGGATGAACAGTTTATCCACCTTTATCTTCAATTATTGCACACACGGGATCATCAGTAGATTTTTCTATTTTTTCTTTACATATTGCTGGGATTTCCTCAATTTTAGGGGCAATTAATTTTATTTCTACTATATTAAATATAAAAATTAAATTTTTAAAATTTGATCAAATTTCACTATTTATTTGATCAATTTTAATTACTACAGTATTATTACTTTTATCCTTACCCGTATTAGCCGGAGCTATTACTATATTATTAACAGATCGAAATTTAAATACTTCTTTTTTTGACCCTATAGGAGGAGGAGATCCTGTTCTTTATCAACACCTTTTT	69	658	0	Arthropoda	Insecta	Diptera	Cecidomyiidae	unknown	unknown
BIOUG82475-A10	AACTTTATATTTTATTTTTGGAGCTTGAGCTGGTATAGTCGGGACATCATTAAGTATTTTAATTCGAGCTGAATTAGGTCACCCCGGTGCTTTAATTGGGGATGATCAAATTTATAATGTAATTGTAACCGCGCATGCTTTTGTAATAATTTTTTTTATAGTTATGCCAATTATAATTGGAGGATTTGGGAATTGATTAGTCCCTTTAATGCTTGGGGCTCCAGATATGGCTTTTCCCCGTATAAATAACATAAGTTTTTGAATACTACCCCCCTCTCTTTCTTTACTTTTAATCAGTAGCCTTGTTGAAAATGGGGCCGGAACAGGATGAACAGTTTACCCTCCATTAGCGGCCAACATCTCACATGCCGGAGCATCCGTCGATTTTGCAATTTTCTCTCTTCATTTAGCAGGTATTTCATCAATTTTGGGAGCTGTAAATTTTATTACTACAATTATTAATATACGATCTGCTGGAATTACATTTGACCGAATACCTTTATTTGTATGGTCAGTTTTAATTACAGCAATTTTATTATTATTATCTCTTCCTGTTTTAGCCGGGGCTATTACTATACTATTAACAGATCGAAATTTTAATACTTCATTTTTTGACCCAGCTGGAGGGGGTGACCCAATTCTATACCAACATTTATTT	71	658	0	Arthropoda	Insecta	Diptera	Ceratopogonidae	unknown	unknown
BIOUG82475-A11	AACTTTATATTTTATTTTTGGTATTTGAGCAGGAATAATTGGGACTTCTCTAAGAATTTTAATTCGTTTAGAATTAAGAACTATTTCTAATTTAATTGGAAATGATCAAATTTATAATGTAATTGTAACAGCTCATGCTTTTATTATAATTTTTTTTATAGTTATACCAATTTTAATTGGAGGATTTGGAAATTGATTAATTCCAATTATATTAGGAGCTCCAGATATAGCTTTTCCTCGGATAAATAATATAAGATTTTGATTATTACCTCCATCTTTATCTTTACTATTAATTAGAAGAATAGTAGAAACAGGAACTGGAACAGGTTGAACTGTTTATCCACCACTTTCATCTATTATTGCACATACAGGATCATCTGTAGATTTTTCTATTTTTTCTCTTCATATTGCAGGAATTTCTTCCATTTTAGGAGCTATTAATTTTATTGCAACAATATTAAATATAAAAATTAAATTTTTAAATTTTGATCAAATTTCTTTATTTACATGATCAATTTTAATTACAACAGTTTTATTATTATTATCTTTACCTGTATTAGCTGGAGCTATTACTATATTATTAACAGATCGAAATTTAAATACTTCATTTTTTGATCCTATAGGAGGAGGAGACCCAATTTTATATCAACATCTATTT	98	658	0	Arthropoda	Insecta	Diptera	Cecidomyiidae	unknown	unknown
BIOUG82475-A12	AACTTTATATTTTATTTTCGGAATTTGAGCAGGAATAGTAGGAACATCTTTAAGATTAATAATTCGATTAGAATTAAGAACTATTAGAAATTTAATTGGAAATGATCAAATTTATAATGTAATTGTAACCGCACATGCTTTTATTATAATTTTTTTTATAGTAATACCAATTTTAATTGGAGGATTTGGTAATTGATTAATTCCTATTATATTAAGAGCTCCCGATATAGCATTTCCTCGAATAAACAACATAAGATTTTGAATATTACCCCCCTCTTTAACTTTACTATTAATTAGAAGAATAGTAGAAACAGGAACAGGAACTGGATGAACTGTATACCCTCCTTTATCATCAATTATTGCTCATACTGGATCTGCAGTTGATTTTTCAATTTTTTCATTACATATTGCAGGTATTTCATCTATTTTAGGAGCTATTAATTTTATTTCAACAATAATAAATATAAAAATTAAATTTTTAAAGTTTAATCAAATTTCTTTATTTACATGATCAATTCTAATTACTACAATTTTATTATTATTATCATTACCTGTTTTAGCAGGAGCTATTACTATATTATTAACAGATCGAAATTTAAATACATCTTTTTTTGATCCAATAGGAGGAGGAGATCCAGTACTTTATCAACATTTATTT	124	658	0	Arthropoda	Insecta	Diptera	Cecidomyiidae	unknown	unknown
BIOUG82475-B01	TACTTTATATTTTTTATTTGGAATTTGAGCTGGAATAATTGGAACTTCTTTAAGAATTTTAATTCGATTAGAATTAAGTACTATTTTAAATTTAATTGGAAATGATCAAATTTATAATGTTATTGTAACAGCTCACGCTTTTATTATAATTTTTTTCATAGTTATACCAATTTTAATTGGAGGCTTCGGTAACTGATTAGTACCAATTATATTAGGAGCCCCAGATATAGCGTTTCCACGAATAAATAATATAAGATTTTGATTATTACCTCCATCTTTATCTTTATTATTAATTAGAAGAATAGTTGAAATAGGAACAGGAACAGGATGAACAGTCTATCCTCCTCTTTCATCAATCATTGCTCATACAAGTACATCCGTAGATTTTTCTATTTTTTCACTACATATAGCTGGAATTTCATCAATTTTAGGAGCAATTAATTTTATTTCAACTATAATAAATATAAAAATTAAATTTTTAAAATTTAATCAAATTTCATTATTTATTTGATCAATTATAATTACTACAGTATTATTATTATTATCATTACCAGTATTAGCAGGAGCTATTACCATATTATTAACAGATCGAAATTTAAATACATCATTCTTTGACCCTATCGGAGGGGGAGACCCTATTCTTTATCAACATTTATTT	72	658	0	Arthropoda	Insecta	Diptera	Cecidomyiidae	unknown	unknown
BIOUG82475-B02	AACCTTATATTTTATCTTTGGAGCTTGATCAGGAATACTAGGTACCTCTTTAAGAATATTAATTCGTTTAGAATTAGGGCATCCAGGTAATTTAATTGGAGACGATCAAATTTATAATGTTATTGTAACTGCTCATGCCTTTATTATAATTTTTTTTATAGTTATACCTATTTTAATTGGAGGATTTGGAAATTGACTAATTCCTTTAATATTAGGAGCTCCAGATATAGCTTTCCCTCGAATAAATAATATAAGATTTTGACTTCTTCCCCCTTCTCTTTCTCTTTTAATTTCTAGATCTATTGTAGAAAATGGGGCAGGAACTGGATGAACGGTATATCCCCCATTATCAGCTTCTATTGCTCACAGAGGAGGTTCAGTAGACTTAGCTATTTTTTCTCTCCACCTAGCAGGTGTATCTTCAATTCTTGGTTCTGTAAATTTTATTACTACTATTATTAATATACGAACAAATGAAATCACTATAGATCGAATACCTTTATTTGTTTGATCAATTATTATTACTACAATTTTACTTCTTTTATCTTTACCAGTATTAGCAGGAGCTATTACAATATTATTAACAGATCGAAATTTAAATACTTCTTTTTTTGATCCTGCAGGAGGAGGCGACCCTATTCTATATCAACATTTATTT	62	658	0	Arthropoda	Insecta	Diptera	unknown	unknown	unknown
BIOUG82475-B03	AACATTATATTTTATTTTTGGAATTTGATCAGGAATATTAGGAACTTCTCTAAGAATTCTAATTCGATTAGAATTAGGATCTATTAGATCATTAATTGGTAATGATCAAATTTATAATGTAATTGTAACTGCCCATGCTTTTATCATAATTTTTTTTATAGTAATACCAATTATAATTGGAGGATTTGGAAATTGATTAATCCCATTAATATTAGGAGCCCCTGATATAGCATTTCCACGAATAAATAATATAAGATTTTGATTTCTACCCCCATCTATTTCTTTATTATTATTAAGAAGATTAATTGAATCAGGAACAGGAACTGGATGAACAGTATACCCCCCCCTATCGTCTACAATTAGACATACTGGGGCCTCAGTAGATTTATCTATTTTTTCATTACATTTAGCAGGAATTTCATCAATTCTAGGAGCAATTAATTTTATTTCAACAATTTTAAATATAAAAACAAAAAAAATAAAATTTGAACAATTAACTCTTTTTTCTTGATCTGTAATAATTACAGCAATTCTTCTTCTTCTTTCTTTACCTGTTTTAGCAGGAGCTATTACAATACTACTTACTGATCGTAATATTAATACATCTTTTTTTGACCCAATAGGTGGAGGAGACCCTATTCTTTATCAACACTTATTT	90	658	0	Arthropoda	Insecta	Diptera	Cecidomyiidae	unknown	unknown
BIOUG82475-B04	AACATTATATTTTATTTTTGGAATTTGAGCTGGAATACTAGGCACATCATTAAGAATTTTAATTCGTATAGAATTAAGAGGTATTTCTAATTTAATTGGAAATGATCAAGTTTATAATGTAATTGTTACTGCTCATGCTTTTATTATAATTTTTTTTATAGTTATACCAATTTTAATTGGAGGATTTGGAAATTGATTAATTCCTATTATATTAGGAGCTCCTGATATAGCTTTCCCACGAATAAATAATATAAGATTTTGATTATTACCACCTTCACTAACTTTATTAATTATTAGTAGATGAGTAGAAATAGGTACTGGAACAGGATGAACAGTTTATCCTCCTTTATCATCGTCAATCGCTCATACAGGATCATCAGTAGATTTTTCTATTTTTTCATTACATATTGCTGGAATTTCTTCAATTTTAGGAGCTATTAATTTTATTTCAACAATATTAAATATAAAAATTAAATTTTTAAATTATGATCAAATTTCTTTATTTACTTGATCAGTTTTAATTACTGCAGTTTTATTATTATTATCTTTACCAGTATTAGCAGGAGCAATTACTATATTATTAACTGATCGAAATTTAAATACTTCATTCTTTGATCCTATAGGAGGAGGAGATCCTGTTCTATATCAACATTTATTT	95	658	0	Arthropoda	Insecta	Diptera	Cecidomyiidae	unknown	unknown
BIOUG82475-B05	AACTTTATATTTTATTTTTGGAATTTGATCAGGAATATTAGGATCTTCTTTTAGAATTTTAATTCGTTTAGAATTAAGAAGAGTAAATTCATTAATTGGAAATGATCAAATTTATAATGTAATTGTAACTGCTCATGCTTTTTTAATAATTTTTTTTATAGTTATACCAATTATAATTGGTGGATTTGGAAATTGATTAGTTCCTTTAATATTAGGAGCTCCTGATATGGTTTTTCCTCGAATAAATAATATAAGATTTTGATTTCTACCTCCTTCATTAATTTTATTAATCTTAAGAAGAATTATTGAATCAGGAACTGGGACAGGATGAACAGTTTATCCTCCCTTATCTTCAATTATTAGACATATTGGAGCGTCTGTAGATTTATCTATTTTCTCATTACATTTAGCAGGAATTTCTTCAATTTTAGGTGCAATTAATTTTATTTCTACTATAATAAATATAAAATTAAAAAAAATAAAATTTGATCAATTATCTTTATTTGTATGATCAGTTTTTATTACTGCAATTTTATTATTATTATCTTTACCTGTATTAGCAGGTGCAATTACTATATTATTATTAGATCGAAACATTAATTCTTGTTTTTTTGACCCAGTTGGAGGGGGAGATCCAATTTTATATCAACATTTATTT	67	658	0	Arthropoda	Insecta	Diptera	Cecidomyiidae	unknown	unknown
BIOUG82475-B06	AACATTATATTTTATTTTTGGAATTTGATCAGGAATAATTGGTACTTCATTAAGAATACTAATTCGTTTAGAATTAAGTTCTATTAATGCTTTAATTGGTAATGATCAAATTTATAATGTAATCGTTACAGCCCATGCTTTTATTATAATTTTTTTTATAGTAATACCAATTATAATTGGAGGATTTGGTAATTGATTAATTCCTTTAATATTAGGTGCTCCTGATATAGCTTTTCCACGAATAAATAACATAAGATTTTGATTTTTACCTCCTGCTTTAATATTTTTATTAATTAGTAGAATTGTTGAATCAGGTACTGGAACTGGCTGAACTGTTTATCCTCCATTATCTTCTACAATTGCTCATTCAGGAATTTCAGTTGATTTATCAATTTTTTCTCTTCATATAGCAGGAATTTCCTCTATTTTAGGAGCTATTAATTTTATTACAACAATTATTAATATACAAATTAATAAAATTAAATTTGATCAATTATCTTTATTTACATGATCTGTAATTATTACTGCAGTTTTATTAATATTATCTTTACCAGTTTTAGCCGGTGCAATTACTATATTATTATTTGATCGAAATTTAAATACATCATTTTTTGACCCAATAGGAGGTGGAGACCCAATTTTATACCAACATTTATTT	92	658	0	Arthropoda	Insecta	Diptera	Cecidomyiidae	unknown	unknown
BIOUG82475-B07	AACTTTATATTTTATTTTTGGGGCTTGAGCTGGAATAGTAGGAACTTCATTAAGAATTATAATTCGAGCAGAATTAGGTCATCCCGGGGCATTAATTGGAGATGACCAAATTTATAATGTAATTGTTACAGCACATGCTTTTATTATAATTTTTTTTATAGTTATACCTATTATAATAGGAGGGTTTGGAAATTGATTAGTACCTTTAATATTAGGAGCCCCCGATATAGCATTTCCACGAATAAATAATATAAGATTTTGAATATTACCTCCATCACTTTCTCTTTTACTAGCAAGTAGAATAGTAGAAAATGGAGCTGGTACAGGATGAACTGTTTACCCTCCTTTATCATCTAGAATTGCTCATAGAGGAGCCTCTGTCGATTTAGCAATTTTCTCCCTACACTTAGCAGGAATCTCTTCTATTTTAGGAGCTGTAAATTTCATTACTACTATCATTAATATACGATCATCAGGAATTACATTTGACCGTATACCTTTATTTGTTTGATCCGTAGGAATCACAGCTTTATTATTATTATTATCTTTACCAGTATTAGCTGGAGCTATTACTATATTATTAACTGATCGAAACTTCAATACTTCTTTTTTTGATCCAGCCGGAGGAGGAGACCCAATTTTATACCAACACTTATTT	115	658	0	Arthropoda	Insecta	Diptera	unknown	unknown	unknown
BIOUG82475-B08	AACCTTATATTTTATTTTTGGGGCCTGAGCGGGAATAGCAGGAACATCCTTGAGTATTTTAATTCGTTCAGAGTTAGGTCACCCAGGCGCTCTAATCGGCGACGATCAAATTTATAATGTAATTGTTACTGCTCACGCCTTTATTATGATTTTTTTTATAGTTATGCCTATTATAATCGGAGGATTTGGAAATTGATTAGTTCCTTTAATGCTTGGAGCTCCAGATATAGCTTTTCCTCGAATAAACAATATAAGATTTTGAATATTGCCTCCTTCTTTATCTCTACTTTTAGTCAGCAGATTGGTAGAAAATGGGGCCGGTACAGGTTGAACAGTTTATCCTCCATTAGCTGCTAATATCTCTCATGCAGGAGCATCGGTTGATTTAGCAATTTTTTCACTACATTTAGCTGGAATTTCCTCTATTTTAGGGGCTGTAAATTTTATTACAACAATTATTAACATACGAGCAACTGGAATCTCTTTTGACCGTATACCTTTATTTGTGTGATCTGTTTTAATTACAGCTGTTTTATTACTTCTTTCATTGCCTGTTTTAGCCGGAGCTATTACTATATTATTAACGGATCGAAATCTTAATACTTCTTTTTTTGATCCTGCTGGTGGGGGAGACCCTATTCTTTATCAACATTTATTT	24	658	0	Arthropoda	Insecta	Diptera	Ceratopogonidae	unknown	unknown
BIOUG82475-B09	AACTTTATATTTTATTTTTGGGGCTTGAGCTGGAATAGTAGGAACTTCATTAAGAATTATAATTCGAGCAGAATTAGGTCATCCCGGGGCATTAATTGGAGATGACCAAATTTATAATGTAATTGTTACAGCACATGCTTTTATTATAATTTTTTTTATAGTTATACCTATTATAATAGGAGGGTTTGGAAATTGATTAGTACCTTTAATATTAGGAGCCCCCGATATAGCATTTCCACGAATAAATAATATAAGATTTTGAATATTACCTCCATCACTTTCTCTTTTACTAGCAAGTAGAATAGTAGAAAATGGAGCTGGTACAGGATGAACTGTTTACCCTCCTTTATCATCTAGAATTGCTCATAGAGGAGCCTCTGTCGATTTAGCAATTTTCTCCCTACACTTAGCAGGAATCTCTTCTATTTTAGGAGCTGTAAATTTCATTACTACTATCATTAATATACGATCATCAGGAATTACATTTGACCGTATACCTTTATTTGTTTGATCCGTAGGAATCACAGCTTTATTATTATTATTATCTTTACCAGTATTAGCTGGAGCTATTACTATATTATTAACTGATCGAAACTTCAATACTTCTTTTTTTGATCCAGCCGGAGGAGGAGACCCAATTTTATACCAACACTTATTT	124	658	0	Arthropoda	Insecta	Diptera	unknown	unknown	unknown
BIOUG82475-B10	AACAATATATTTTATATTTGGAATTTGATCAGGAATATTAGGTACTTCTTTAAGAATTTTAATTCGTTTAGAATTAAGATCCATTTCAAATTTAATTGGAAATGATCAAATTTATAATGTTATTGTAACCGCTCATGCTTTTATCATAATTTTTTTTATAGTAATACCAATTTTAATTGGAGGATTCGGTAATTGACTTATTCCTATCATATTAGGAGCTCCCGATATAGCATTCCCACGAATAAATAATATAAGATTTTGATTACTACCTCCTTCAATTTCTTTATTATTAATTAGAAGAATAGTAGAGACAGGAACAGGAACAGGATGAACAGTCTATCCACCTCTATCGTCAATTATTTCACATACTGGAACATCTGTTGATTTTTCAATTTTCTCACTACACATTGCAGGAATTTCTTCAATTTTAGGGGCAATTAACTTTATTTCAACAATAATTAATATAAAGATTAAATTTTTAAAATATGATCAAATTTCTTTATTTATTTGATCTATCATAATTACTACAATTCTCCTTTTACTTTCATTGCCAGTATTAGCTGGAGCTATTACAATATTATTAATAGATCGAAACTTAAATACTTCATTTTTTGATCCTATAGGAGGAGGGGATCCAATTTTATATCAACATTTATTT	69	658	0	Arthropoda	Insecta	Diptera	Cecidomyiidae	unknown	unknown
BIOUG82475-B11	TACTCTATATTTTATTTTTGGCGCTTGATCAGGAATAGTGGGTACTTCTCTAAGAATTTTAATTCGAGCTGAATTAGGCCATGCCGGAGCTTTAATTGGAGATGACCAAATTTATAATGTAATTGTTACAGCCCATGCATTTGTAATAATTTTTTTTATAGTTATACCTATTCTAATTGGGGGATTTGGGAACTGACTTGTTCCTTTAATATTAGGGGCCCCCGACATAGCTTTCCCTCGAATAAATAATATAAGATTTTGACTTCTACCCCCTTCTTTAACTCTCCTTCTTTCTAGGTCCATTGTAGAAAATGGAGCCGGAACCGGTTGAACCGTTTACCCTCCCCTTTCTTCCAGAATCGCACATGCTGGCGGTTCAGTTGATTTAGCAATTTTTTCTTTACATTTAGCAGGTATTTCTTCAATTTTAGGAGCTGTAAATTTTATTACTACAGTAATTAACATACGATCTGAAGGAATTACTTTTGATCGAATACCCTTATTTGTTTGATCTGTTTTAATTACAGCTATCTTATTACTTTTATCCTTACCAGTACTTGCAGGTGCTATTACTATATTACTAACAGATCGAAATCTTAATACTTCCTTTTTTGACCCCGCGGGTGGAGGTGACCCAATTTTATATCAACATTTATTT	111	658	0	Arthropoda	Insecta	Diptera	Chironomidae	unknown	unknown
BIOUG82475-B12	AACTTTATATTTTATTTTCGGAGCTTGAGCTGGAATAGTAGGAACATCCTTAAGAATTTTAATTCGAGCTGAATTGGGACATCCCGGAGCATTAATTGGAGATGATCAAATTTATAATGTAATTGTTACAGCCCATGCTTTTGTAATGATTTTTTTTATAGTAATACCTATTATAATTGGTGGATTCGGAAATTGACTTGTCCCATTAATATTAGGGGCCCCTGATATAGCATTTCCACGAATAAATAATATAAGTTTCTGAATACTCCCCCCTTCTCTTTCATTATTATTAATTAGTAGATTAGTAGAAAACGGAGCTGGTACTGGATGAACAGTTTATCCACCTTTAGCCGCCAACGTATCTCATGCTGGAGCTTCTGTTGATTTAGCTATTTTCTCTCTTCATTTAGCTGGTATTTCATCAATTTTAGGGGCAGTAAATTTTATCACAACAATTATCAATATACGATCAACAGGAATTACTTTTGATCGAATGCCTTTATTTGTTTGATCTGTTTTTATCACCGCAATTTTATTACTTTTATCTCTACCTGTTTTAGCCGGAGCTATTACTATACTTTTAACAGACCGAAATCTTAACACCTCTTTCTTCGACCCAGCCGGAGGGGGAGATCCAATTCTTTATCAACATCTATTT	82	658	0	Arthropoda	Insecta	Diptera	Ceratopogonidae	unknown	unknown
BIOUG82475-C01	AACACTATATTTTATTTTTGGGGCATGATCAAGAATAGTAGGTACATCCCTTAGAATATTAATCCGAGCGGAACTAGGATGCCCAAATGCATTAATTGGTGATGACCAAATCTATAATGTAATTGTAACAGCCCATGCATTTATTATAATTTTTTTTATAGTTATACCTATTATAATTGGAGGATTTGGAAATTGATTGGTACCTTTAATATTAACAGCACCAGATATAGCATTCCCACGATTAAATAATATAAGGTTTTGACTTTTACCCCCATCTTTAACATTACTTTTAACAAGAAGACTAGTAGAAAGGGGGACAGGAACAGGATGAACTGTGTACCCTCCTTTATCATCTACATTATCACACTCTGGGGCATCAGTAGATCTGTCAATTTTTTCTCTCCACCTAGCAGGTATTTCATCAATTTTAGGGGCTGTAAATTTTATTTCAACAATTATAAATATACGAACCCCCGGAATAACCTTTGACAAAATACCTTTATTTGTTTGATCAGTATTAATTACAGCAATTTTATTATTACTTTCATTACCAGTATTAGCAGGGGCAATTACAATACTATTAACAGATCGAAATTTAAACACCTCATTTTTTGATCCAGCCGGGGGAGGGGATCCAATTTTGTACCAGCACTTATTT	72	658	0	Arthropoda	Insecta	Diptera	Sciaridae	unknown	unknown
BIOUG82475-C02	AACCTTATATTTTATTTTTGGAGCTTGAGCAGGAATAGTAGGAACTTCTCTTAGTATTTTAATTCGAGCTGAATTAGGCCACCCAGGCGCACTAATTGGTGACGATCAAATTTATAATGTAATTGTTACAGCCCATGCTTTCATTATAATTTTTTTTATAGTTATACCTATTATAATAGGAGGATTTGGAAACTGACTTGTTCCCTTAATATTAGGAGCCCCTGATATAGCTTTTCCCCGAATAAATAATATAAGATTTTGATTATTACCCCCTTCTCTAACGCTTTTACTCGCAAGAAGAATAGTGGAAAGCGGGGCAGGAACAGGATGAACTGTTTACCCCCCTCTTTCTAATAACATTGCCCATAGTGGGGCTTCTGTTGATTTAGCAATTTTCTCCCTTCACCTAGCTGGGATCTCTTCAATTTTAGGAGCAATTAATTTTATTACTACTATTATTAATATGCGTTCTTCAGGAATAACCATAGATCGTGTACCTTTATTTGTCTGATCAGTAGGTATTACTGCTATTCTCTTGCTTCTTTCTTTACCAGTATTAGCAGGAGCTATTACAATACTTCTAACAGATCGAAATTTTAACACTTCATTTTTCGACCCCGCAGGAGGAGGGGATCCTATTTTATACCAACATCTATTC	95	658	0	Arthropoda	Insecta	Diptera	Phoridae	Metopina_group	unknown
BIOUG82475-C03	AACTTTATATTTTATTTTTGGTATTTGAGCAGGAATAGTAGGAACTTCTTTAAGAATTTTAATTCGAATAGAATTAATAAGAATTTCTAATTTAATTGGTAATGATCAAATTTATAATGTTATTGTAACTGCTCATGCTTTTATTATAATTTTTTTTATAGTTATACCTATTTTAATTGGAGGATTTGGAAATTGATTAATTCCTATTATATTAGGAGCCCCAGATATAGCATTTCCACGAATAAATAATATAAGATTTTGACTTTTACCCCCATCTTTAACACTTTTAATTATTAGAAGATGAGTAGAAACAGGAACAGGAACAGGATGAACAGTTTATCCTCCTTTATCTTCATCAATTGCTCATACAGGCTCATCAGTCGATTTTTCTATTTTTTCATTACATATTGCAGGAATTTCATCAATTTTAGGAGCAATTAATTTCATTTCAACTATATTAAACATAAAAATCAAATTTTTAAAATTTGATCAAATTTCTTTATTTACATGATCTGTATTAATTACAGCAATTTTACTTTTATTGTCTTTACCGGTTTTAGCTGGAGCTATTACTATATTATTAACAGACCGAAATTTAAATACATCATTTTTTGATCCTATAGGAGGAGGAGATCCTATTTTATATCAACATTTATTT	93	658	0	Arthropoda	Insecta	Diptera	Cecidomyiidae	unknown	unknown
BIOUG82475-C04	ATCAATATATTTTATAATTGGAATTTGATCAGGAATATTAGGAACATCTTTAAGATTTATTATTCGATTAGAATTAATAAATGTAAAAAATTTAATTAGAAATGATCAAATTTATAATACTATTGTAACAGCTCATGCTTTTATTATAATTTTTTTCATAGTTATACCAATTTTAATTGGAGGATTTGGTAATTGATTAATTCCAATTATATTAGGAGCTCCAGATATAGCATTCCCACGAATAAATAATTTAAGATTTTGATTTTTATTACCATCGTTAATATTATTAATTTTAAGAAGAATAGTTGAAACAGGAACAGGAACAGGATGAACAGTATATCCTCCTTTATCATCAGCAACTGCTCATATAGGAACTTCAGTAGATTTTTCTATTTTTTCTCTTCATATAGCAGGAATTTCATCAATTTTAGGAGCTATTAATTTTATTTCAACTATTTGTAATATAAAAATTCTTAATATAAAAATAATACAAATTACATTATTTACTTGATCAGTTTTAATTACAACAATTTTATTATTACTTTCATTACCAGTTTTAGCAGGAGCTATTACAATATTATTATCAGATCGAAATATTAATACTTCATTTTTTGATCCTATAGGAGGAGGAGACCCTATTTTATACCAACACTTATTT	101	658	0	Arthropoda	Insecta	Diptera	Cecidomyiidae	unknown	unknown
BIOUG82475-C05	TACTTTATATTTTATTTTTGGAGCTTGAGCTGGAATAGTAGGAACATCATTAAGTATTATAATTCGAGCCGAATTAGGTCACCCAGGTGCTCTAATTGGTGATGACCAAATTTATAATGTTATTGTTACTGCTCATGCTTTTATTATAATTTTTTTTATAGTTATACCTATTATAATAGGAGGGTTTGGTAATTGATTAGTTCCTTTAATATTAGGAGCTCCTGATATAGCCTTTCCTCGTATAAATAATATAAGATTCTGAATACTACCCCCTTCTTTAACTTTATTATTAGCCAGTAGTATAGTAGAAAATGGAGCAGGAACAGGATGAACTGTATATCCACCTTTATCATCAAGAATTGCTCATAGAGGTGCTTCAGTTGATTTAGCTATTTTTTCTCTTCACCTAGCCGGAATTTCCTCAATTCTTGGAGCAGTAAATTTTATTACAACAATTATTAATATACGATCTTCTGGAATTACATTTGATCGAATACCTTTATTTGTTTGATCAGTAGGAATTACTGCTCTACTTTTATTACTTTCTCTTCCTGTATTAGCCGGTGCTATTACAATACTATTAACTGATCGAAATTTTAATACTTCATTCTTTGATCCTGCAGGAGGAGGAGATCCAATTTTATATCAACATTTATTT	43	658	0	Arthropoda	Insecta	Diptera	Phoridae	unknown	unknown
BIOUG82475-C06	AATCTTATATTTTATCTTTGGAATTTGATCAGGAATAGTAGGAACTTCTCTAAGAATATTAATTCGACTTGAATTAAGGTCAATTAATACTTTAATTGGAAATGACCAAATTTACAATGTAATTGTTACAGCCCACGCTTTTATTATAATTTTTTTTATAGTTATACCAATTATAATTGGAGGATTTGGCAACTGATTAATTCCATTAATACTAGGGGCCCCAGACATAGCATTCCCACGAATAAACAATATAAGATTTTGATTTTTACCCCCAGCCCTTTCATTTTTATTAACAAGAAGATTAGTAGAATCTGGAACAGGAACAGGATGAACAGTTTACCCCCCCTTATCTTCTTCAATTGCCCATTTTGGATCTTCAGTAGATTTTTCTATTTTTAGACTTCATTTAGCAGGAATTTCTTCTATTTTAGGAGCAATTAACTTTATTTCAACAATACTAAACATAAGAATTAAAAAAATTAAATTAGATCAATTATCTTTATTTAGATGATCTGTAATTATTACAGCAATTCTACTTCTTCTCTCCTTACCTGTATTAGCAGGGGCAATTACTATATTATTAACAGACCGAAATATTAATACCTCTTTCTTTGACCCAATAGGAGGAGGAGACCCAATTTTATATCAACATTTATTT	62	658	0	Arthropoda	Insecta	Diptera	Cecidomyiidae	unknown	unknown
BIOUG82475-C07	TACATTATATTTTATTTTTGGAATTTGATCAGGAATAGTGGGTACTTCATTAAGAATATTAATTCGATTAGAATTAAGAACAATTTCTAATTTAATTGGAAACGATCAAATTTATAATGTAATTGTTACAGCCCATGCTTTTATTATAATTTTTTTTATAGTAATACCAATCCTTATTGGAGGATTTGGAAATTGACTAATTCCTATTATATTAGGAGCTCCAGATATAGCATTTCCACGTATAAATAATATAAGATTTTGATTATTGCCCCCTTCTTTAACTTTATTATTAATTAGAAGAATAGTAGAAACTGGAACAGGGACTGGATGAACGGTTTACCCTCCTCTGTCTTCAATTATTGCCCATACAGGTTCCTCAGTCGATTTTTCAATCTTTTCTTTACATATTGCAGGTATTTCTTCAATTTTAGGAGCTATTAATTTTATTTCAACTATATTAAATATAAAAATTAAATTTTTAAAATTTGACCAAATTTCATTATTTATTTGATCTATTTTAATTACTACAGTATTATTACTTCTATCTTTACCTGTATTAGCAGGAGCTATTACAATATTACTTACAGATCGAAATTTAAATACTTCGTTTTTTGACCCAATAGGAGGAGGAGATCCAATTTTATATCAACACTTATTT	107	658	0	Arthropoda	Insecta	Diptera	Cecidomyiidae	unknown	unknown
BIOUG82475-C08	AACTTTATATTTTATTTTTGGGGCATGAGCCGGAATAGTCGGTACATCCTTAAGAATTATAATTCGAGCTGAATTAGGTCATCCTGGTGCATTAATTGGTGATGATCAAATTTATAACGTAATTGTTACTGCTCATGCTTTTATTATAATTTTTTTTATAGTAATACCTATTATAATAGGAGGATTTGGAAATTGATTAGTTCCTTTAATATTAGGAGCTCCTGATATAGCTTTTCCTCGTATAAATAATATAAGATTTTGAATACTACCTCCTTCATTAACTTTATTATTAGCAAGTAGTATAGTAGAAAATGGAGCTGGAACTGGGTGAACTGTTTATCCTCCTTTATCTTCTAGTATTGCTCATAGAGGAGCTTCTGTTGATTTAGCAATTTTTTCTCTTCATTTAGCAGGAATTTCTTCTATTTTAGGGGCTGTAAATTTTATTACAACAATTATTAATATACGATCTGTAGGAATTACATTCGACCGAATACCTTTATTTGTTTGGTCTGTAGGTATTACAGCTTTATTACTTTTATTATCATTACCTGTATTAGCAGGAGCAATTACAATATTATTAACTGACCGAAATTTTAATACTTCATTCTTTGATCCAGCAGGTGGAGGAGATCCAATTTTATACCAACATTTATTT	78	658	0	Arthropoda	Insecta	Diptera	Phoridae	Megaselia	unknown
BIOUG82475-C09	AACTTTATATTTTATTTTTGGGGCTTGAGCTGGAATAGTAGGAACTTCATTAAGAATTATAATTCGAGCAGAATTAGGTCATCCCGGGGCATTAATTGGAGATGACCAAATTTATAATGTAATTGTTACAGCACATGCTTTTATTATAATTTTTTTTATAGTTATACCTATTATAATAGGAGGGTTTGGAAATTGATTAGTACCTTTAATATTAGGAGCCCCCGATATAGCATTTCCACGAATAAATAATATAAGATTTTGAATATTACCTCCATCACTTTCTCTTTTACTAGCAAGTAGAATAGTAGAAAATGGAGCTGGTACAGGATGAACTGTTTACCCTCCTTTATCATCTAGAATTGCTCATAGAGGAGCCTCTGTCGATTTAGCAATTTTCTCCCTACACTTAGCAGGAATCTCTTCTATTTTAGGAGCTGTAAATTTCATTACTACTATCATTAATATACGATCATCAGGAATTACATTTGACCGTATACCTTTATTTGTTTGATCCGTAGGAATCACAGCTTTATTATTATTATTATCTTTACCAGTATTAGCTGGAGCTATTACTATATTATTAACTGATCGAAACTTCAATACTTCTTTTTTTGATCCAGCCGGAGGAGGAGACCCAATTTTATACCAACACTTATTT	82	658	0	Arthropoda	Insecta	Diptera	unknown	unknown	unknown
BIOUG82475-C10	CTCACTATATTTTATTTTTGGAGCATGATCAGGAATAGTAGGCACCTCTTTAAGAATTTTAATTCGAGCAGAACTGGGACATTCAGGTGCTTTAATCGGAGACGACCAAATTTATAACGTGATTGTCACAGCCCACGCTTTTGTAATAATTTTTTTTATAGTAATACCTATTCTAATTGGAGGGTTCGGAAACTGACTAGTGCCCCTAATACTAGGCGCCCCAGATATAGCCTTCCCCCGTATAAACAATATAAGATTCTGGTTGTTACCCCCTTCTCTTACTCTTCTCCTTTCCAGGAGAATTGTTGAAAGTGGGGCAGGCACGGGTTGAACTGTTTATCCCCCCTTATCCTCTAGAATTGCTCACGCAGGCGCATCAGTCGATCTGACAATTTTTTCCCTACATTTAGCGGGTATTTCCTCAATTTTAGGCGCTGTAAACTTCATCACAACGGTAATTAACATGCGATCAGAGGGAATTACGCTTGACCGCATACCGCTATTTGTCTGATCTGTTTTAATTACAGCTATCTTGCTTCTTCTATCCTTACCAGTACTAGCCGGTGCCATTACTATATTACTAACGGATCGGAATATCAACACCTCTTTTTTTGACCCCGCCGGCGGGGGCGATCCTATTCTCTATCAACATCTATTT	93	658	0	Arthropoda	Insecta	Diptera	Chironomidae	unknown	unknown
BIOUG82475-C11	AACTCTTTATTTTATTTTTGGGATTTGAGCAGGTATTGTAGGAACATTTTTAAGAATTTTAATTCGTTTAGAATTAAGAACTTTATCTAATTTAATTGGTAATGATCAAATTTATAATGTAATTGTTACTGCTCATGCTTTTATTATAATTTTTTTATAGTTATACCAATTTTAATTGGAGGATTTGGAAATTGACTAATTCCTTTAATACTAGGAGCCCCAGATATGGCATTTCCACGAATAAATAATATAAGATTTTGATTACTTCCACCATCTTTATTCTTATTATTAATAAGAAGAATAGTAGAAATAGGAACTGGAACTGGATGAACAGTTTACCCTCCACTTTCATCTATTATTGCTCACACTGGATCATCAGTAGATTTTTCAATTTTTTCTTTACATATTGCTGGAATTTCATCAATTTTAGGAGCAATAAATTTTATTTCAACTATATTAAATATAAAAATTAAATTCTTATCATTTGATCAAATTTCATTATTTACATGATCAGTATTAATTACTGCTGTATTATTATTATTATCTTTACCTGTATTAGCAGGAGCTATTACTATATTATTAACAGATCGAAATTTAAATACATCATTTTTTGACCCTATAGGAGGGGGAGATCCAGTTTTATATCAACATTTATTT	76	657	0	Arthropoda	Insecta	Diptera	Cecidomyiidae	unknown	unknown
BIOUG82475-C12	AACATTATATTTTATCTTTGGGGCATGATCTAGAATAGTTGGAACCTCATTAAGAATATTAATTCGAGCTGAATTAGGGTGCCCTAATGCTTTAATTGGAGATGATCAGATTTATAATGTGATTGTAACAGCACACGCCTTCGTTATAATTTTCTTTATAGTAATACCGATTATAATTGGCGGATTCGGTAATTGATTAGTCCCTTTAATATTAAGAGCCCCAGATATAGCATTTCCTCGTCTAAATAATATAAGATTTTGACTATTACCCCCATCTCTGACTCTTTTATTAACTAGAAGATTAGTTGGGAGAGGTACTGGAACAGGTTGGACAGTTTACCCCCCACTTTCATCAATAATATTTCATTCAGGGGCATCAGTTGATTTGTCAATTTTTTCACTTCATCTAGCTGGAATTTCTTCAATTTTAGGGGCAGTAAATTTTATTTCAACAATTATCAATATACGAGCCCCAGGAATATCTTTTGATAAAATACCTTTATTTGTTTGATCAGTTTTAATTACAGCAATTTTATTATTATTATCTTTACCAGTCCTTGCTGGAGCAATTACTATATTACTTACAGATCGAAATTTAAATACATCTTTTTTTGATCCTGCAGGAGGTGGAGACCCAATTTTATATCAACACTTATTT	94	658	0	Arthropoda	Insecta	Diptera	Sciaridae	unknown	unknown
BIOUG82475-D01	AACTTTATATTTCATTTTTGGGATTTGAGCAGGTATAGTAGGGACTTCTCTGAGAATTTTAATTCGATTAGAATTAAGAGCTATTACAAACCTCATTGGAAATGATCAAATTTATAATGTTATTGTTACTGCTCATGCTTTTATTATAATTTTTTTTATAGTAATACCTATTTTAATTGGAGGATTTGGTAATTGATTAGTTCCATTAATATTAGGAGCACCAGATATGGCTTTTCCACGAATAAATAACATAAGATTTTGATTATTACCCCCTTCTCTCTCTTTATTATTAGTAAGAAGAATAGTAGAAACAGGAACAGGAACAGGATGAACGGTCTATCCTCCCCTTTCTTCTTCGATTGCTCATACTGGAACTTCAGTAGATTTTTCAATTTTTTCATTACATATTGCTGGAATTTCTTCTATTTTAGGGGCAATTAATTTTATTTCAACTATTATAAATATAAAAATTAATTTTTTAAAATATGATCAAATTTCCTTATTTACTTGATCTGTATTAATTACAGCCGTATTATTACTTCTTTCTTTACCTGTATTAGCAGGAGCAATTACTATATTACTTACAGATCGAAATTTAAATACTTCATTTTTTGATCCTATAGGAGGGGGTGATCCTATTTTATATCAACATTTATTT	53	658	0	Arthropoda	Insecta	Diptera	Cecidomyiidae	unknown	unknown
BIOUG82475-D02	CACATTATATTTTATTTTTGGAACTTGGTCTGGTATAATTGGTACATCTCTAAGAATTTTAATTCGTATAGAATTAGGACATACAAGAACCTTAATTGGGGATGATCAAATTTATAATGTAATTGTTACAGCTCATGCTTTTATCATAATTTTTTTTATAGTTATACCTATTTTAATTGGGGGATTCGGAAATTGATTAGTTCCATTAATATTAGGAGCACCAGATATAGCTTTCCCACGAATAAATAATATAAGATTTTGATTATTACCCCCATCTTTAACTCTTCTTNTATCTAGATCAATTGTGGAAAATGGGGCTGGGACAGGTTGAACAGTTTATCCTCCCCTCTCTTCTACAATTTCTCACACAGGAAGATCTGTTGATTTAGCTATTTTTTCTCTTCATTTAGCAGGTGTATCTTCAATTCTAGGAGCTGTAAATTTTATTACTACAGTAATTAATATACGTTCAAAAGGAATTACATTAGATCGAATTCCTTTATTTGTATGATCTGTTTTAATTACTGCAATTTTATTACTTTTATCTTTACCAGTATTAGCAGGTGCAATTACTATATTATTAACAGATCGAAATTTAAATACATCATTTTTTGATCCAGCAGGTGGGGGAGATCCAATTTTATACCAACATTTATTT	76	658	1	Arthropoda	Insecta	Diptera	Chironomidae	unknown	unknown
BIOUG82475-D03	AACATTATATTTTATTTTTGGAATTTGATCAGGAATAGTAGGAACTTCTTTAAGAATATTAATTCGATTTGAATTAAGAACTATTAATTCTTTAATTGGAAATGATCAAATTTATAATGTAGTAGTTACAGCTCATGCATTCATTATAATTTTTTTTATAGTTATACCAATTATAATTGGTGGATTTGGGAACTGATTAGTTCCTTTAATATTAGGAGCTCCTGATATAGCTTTTCCTCGAATAAATAATATAAGATTTTGATTTTTACCTCCTGCATTATCCTTATTGTTAATTAGAAGATTAGTTGAATCTGGAACTGGAACTGGATGAACAGTTTATCCTCCTCTTTCTGATATTATTGCACATTCTGGAGTATCAGTTGATTTTTCAATTTTTTCTTTACATTTAGCAGGAATTTCTTCAATTTTAGGAGCAATTAATTTCATTACAACAATAATTAATATACAAATTAATAATATTAAATTTGATCAATTATCATTGTTTTCTTGATCTGTTTTAATTACAGCTATTTTATTATTATTATCTTTACCTGTATTAGCAGGAGCTATTACAATACTATTAACTGATCGGAATATTAATACTTCTTTTTTTGATCCAATAGGAGGAGGAGATCCAATTTTATATCAACATTTATTT	71	658	0	Arthropoda	Insecta	Diptera	Cecidomyiidae	unknown	unknown
BIOUG82475-D04	AACACTATACTTTGTATTTGGATCCTGATCTAGAATAGTTGGAACCTCCCTTAGAATAATAATCCGAGCAGAACTAGGGTGCCCTAATGCCTTAATTGGAGATGATCAAATTTATAACGTAATTGTAACTGCCCACGCCTTTATTATAATTTTTTTTATAGTAATACCTATTATGATTGGAGGCTTCGGAAATTGATTAGTCCCGTTGATACTAACAGCCCCTGATATGGCTTTTCCACGATTAAACAATATAAGATTTTGATTACTTCCGCCATCTTTAACATTATTATTAACTAGAAGATTAGTAGAAAGAGGGACAGGGACAGGATGAACAGTCTACCCACCTCTATCCTCAACATTATCTCACTCTGGGGCATCAGTAGATTTATCAATTTTTTCATTGCATTTAGCAGGAATTTCTTCAATTTTGGGGGCTGTTAATTTTATTTCAACAATTATTAACATACGGGCCCCAGGTATAACTTTTGATAAAATACCACTATTCGTGTGGTCAGTACTTATCACTGCAATCCTATTATTACTTTCACTACCCGTATTAGCAGGGGCAATTACAATACTATTAACAGACCGAAATTTAAATACATCATTCTTTGACCCTGCTGGTGGAGGGGACCCAATCTTATACCAACATTTATTT	16	658	0	Arthropoda	Insecta	Diptera	Sciaridae	unknown	unknown
BIOUG82475-D05	AACACTATACTTTATTTTAGGGGCCTGATCCGGTATAGCGGGAACTTCCTTAAGAATCCTAATTCGAGCAGAATTAGGCCACCCTGGAGCCTTGATTGGAGATGACCAAATTTACAATGTTATTGTTACAGCCCACGCATTTGTTATAATTTTTTTTATGGTTATACCTATCATAATTGGAGGATTTGGAAATTGATTAGTTCCTTTAATATTAGGGGCCCCAGATATAGCCTTTCCTCGTATAAACAATATAAGATTTTGAATACTACCGCCTTCTTTAACTCTTTTATTGACAAGTAGTTTAGTAGAAAACGGGGCCGGTACTGGATGAACCGTTTACCCTCCTCTAGCTGCTAATGTATCACACGCGGGATCTTCTGTAGATTTAGCTATTTTTTCATTACACCTTGCAGGTATTTCTTCTATTTTAGGAGCAGTTAATTTTATTACAACAATTATTAATATGCGTTCCGCAGGTATTACATTTGACCGAATGCCTTTATTTGTTTGATCTGTTTTAATTACAGCCATTTTACTTCTTTTATCTTTACCAGTTCTAGCAGGAGCTATTACTATATTATTAACTGATCGTAATCTTAATACCTCATTTTTTGACCCGGCTGGTGGAGGAGACCCTATTTTATACCAACACTTATTT	70	658	0	Arthropoda	Insecta	Diptera	Ceratopogonidae	unknown	unknown
BIOUG82475-D07	TACTTTATACTTCATCTTTGGTGCTTGAGCTGGAATAGTGGGAACTTCCTTAAGATTAATAATTCGTGCTGAATTAGGTCATCCCGGGGCATTGATTGGAGATGACCAAATTTACAACGTTATTGTTACTGCTCACGCTTTTATTATAATTTTTTTTATAGTAATACCTATCATAATAGGAGGATTTGGAAATTGACTTGTCCCTTTAATATTAGGAGCCCCTGATATAGCTTTCCCCCGAATAAATAATATAAGTTTTTGAATACTACCACCTTCTTTAACACTATTATTGGCCAGTAGTATAGTGGAAAATGGTGCCGGAACAGGTTGAACAGTTTACCCTCCACTTTCTTCCACTATTGCTCATAGAGGAGCTTCAGTTGATTTAGCAATTTTTTCCCTTCATTTAGCCGGAATCTCTTCAATCTTAGGAGCAGTAAACTTCATTACTACTATTATTAATATACGTTCTTCTGGAATTACATTTGACCGTATACCCTTATTTGTTTGATCTGTGGGAATTACAGCTATTCTCTTACTTTTATCCTTACCTGTATTAGCAGGAGCTATTACTATACTACTTACAGACCGAAACTTTAATACATCTTTTTTTGATCCTGCAGGAGGAGGAGACCCTATTTTATACCAACATTTATTC	95	658	0	Arthropoda	Insecta	Diptera	Phoridae	Megaselia	unknown
BIOUG82475-D08	TACATTGTATTTTATTTTTGGTATTTGATCAGGCATATTGGGTACAATAATAAGAATATTGATTCGATTTGAATTAAGAACAACTAATGCAATAATTGGTAATGATCAGATTTATAATGTTATTGTAACAGCTCATGCTTTTGTTATAATTTTTTTTATAGTAATACCTATTATAATTGGAGGATTTGGAAATTGATTGGTGCCTTTGATATTAGGAGCTCCGGATATAGCCTTTCCTCGGATAAATAATATAAGATTTTGGTTTTTACCTCCTTCACTTTCTTTGTTATTGGTTAGTAGAGTGGTTGAATCTGGTACTGGTACTGGATGAACTGTTTATCCTCCTCTTTCTTCAATAATTGCTCATTTAGGATCTTCTGTAGATTTTTCTATTTTTTCTTTACATTTAGCTGGAATTTCTTCTATTTTGGGAGCTATTAATTTTATTACAACTAGGGTTAATATACAAATTTTAAATATCAAATTTGAACAATTGCCTTTATTTGTTTGAGCAGTGTTAATTACTGCAGTATTATTATTATTATCTTTACCTGTTTTAGCTGGGGCTATTACTATACTTTTGACTGATCGAAATTTAAATACTTCGTTTTTTGATCCAGTTGGAGGGGGGGATCCAATTTTATATCAACATTTATTT	76	658	0	Arthropoda	Insecta	Diptera	Cecidomyiidae	unknown	unknown
BIOUG82475-D09	TACTTTATATTTTTTATTTGGGATTTGATCTGGAATAATTGGAACTTCTCTAAGAATTTTAATTCGATTAGAATTAAGAACTATTTCTAATTTGATTGGAAATGACCAAATTTATAATGTAATTGTAACAGCTCATGCTTTTATTATAATTTTTTTTATAGTAATACCGATTATAATTGGAGGATTCGGTAATTGATTAATGCCGATTATATTAGGAGCTCCAGATATAGCATTTCCACGAATAAATAATATAAGATTTTGATTATTACCCCCCTCTTTATCTTTATTATTAATTAGAAGAATAGTTGAAACAGGAGTAGGAACAGGATGAACAATTTATCCCCCCCTTTCATCGATTATTGCCCATACAGGAACATCTGTAGATTTTTCAATTTTTTCATTACATATCGCCGGAATTTCATCAATTTTAGGAGCAATCAATTTTATTTCAACTATACTAAATATAAAAATTAAATTTTTAAAATTAGACCAAATTTCTTTATTTATTTGATCAATTTTAATTACTACAGTATTACTACTATTAGCACTACCCGTATTAGCCGGAGCTATTACTATATTATTAACAGATCGAAATTTAAACACATCATTTTTTGACCCTATAGGAGGAGGAGATCCTATTCTTTATCAACATTTATTT	83	658	0	Arthropoda	Insecta	Diptera	Cecidomyiidae	unknown	unknown
BIOUG82475-D10	AACTTTATATTTTTTATTTGGAATTTGAGCAGGAATAATTGGTACATCCTTAAGAATTTTAATTCGATTAGAATTAAGAACAGTATCTAATTTAATTGGAAATGATCAAATTTATAATGTTATTGTAACAGCTCATGCATTTATTATAATTTTCTTTATAGTAATACCTATTTTAATTGGAGGATTTGGTAATTGATTAGTACCAATTATATTAGGAGCCCCAGATATAGCATTTCCACGAATAAATAATATAAGATTTTGATTATTACCTCCTTCTTTATCTTTATTATTAATTAGAAGAATAGTTGAAACAGGAACAGGAACAGGTTGAACAGTTTATCCACCCCTTTCTTCAATTATTGCCCATACAGGATCTTCTGTAGATTTTTCTATTTTTTCATTACATATTGCTGGAATTTCATCAATTTTAGGAGCAATTAATTTTATTTCTACTATATTAAATATAAAAATTAAATTTTTAAAATTTAATCAAATTTCTTTATTTATTTGATCAATTTTAATTACTACAGTATTATTATTATTATCATTACCAGTATTAGCAGGAGCAATTACTATATTATTAACAGATCGAAATTTAAATACATCATTTTTTGATCCTATAGGAGGGGGAGATCCTATTCTTTATCAACATTTATTT	48	658	0	Arthropoda	Insecta	Diptera	Cecidomyiidae	unknown	unknown
BIOUG82475-D11	AATTTTATATTTTATTTTAGGAATTTGATCAGGAATTTTAGGCATATCTTTAAGTATGTTAATTCGTTTAGAATTAATACATTTATCAAATATAATTAATGAACATATTTATAATATAATTGTAACTAATCATGCTTTAATTATAATTTTCTTTATAGTAATACCTATTTTAATTGGAGGATTTGGAAATTGATTAATCCCTATTATATTAAGATCTCCAGATATAGCCTTCCCACGAATAAATAATTTAAGATTTTGATTTCTTCCTCCTGCTTTAATTTTATTAATAATTAGAATAATTAATGAATCAGGAAGAGGAACAGGATGAACAATTTATCCTCCATTAAGTTCATTATTATTTCATAATAGAAATTCTGTAGATTTTATAATTTTTTCTCTTCATTTAGCAGGAATTTCATCAATTTTAGGAGCAATTAATTTCATTTCTTCTATATTTAATATAAAAGTTTATTTAAAAAATAATCAATTTACTATATTTATTTGATCAATTATTATTACTACAATTTTATTAATACTTTCCTTACCTGTTTTAGCAGGAGCAATTACTATATTACTAATAGATCGAAATTTAAATACATCATTCTTTGACCCAATAGGAGGGGGAGACCCAATTTTATATCAACATTTATTT	99	652	0	Arthropoda	Insecta	Diptera	Cecidomyiidae	unknown	unknown
BIOUG82475-D12	AACATTATATTTTATTTTTGGAATTTGATCAGGATTAGTAGGAATATCATTAAGAGTAATTATTCGAATAGAATTAAGAATACCTGGATCATTAATTAGGAATGATCAAATTTATAATGTAATTGTTACTGCTCATGCTTTTATTATAATTTTTTTTATAGTTATACCAATTATAGTAGGAGGATTTGGAAATTGATTAATACCTCTTATATTAGGAGCTCCAGATATAGCTTTTCCTCGATTAAATAATTTAAGATTTTGATTTTTACCTCCTTCTTTATTTTTATTATTAATAAGAAGAATAGTAGAAACAGGAACTGGAACTGGATGAACTGTTTATCCTCCTTTATCTTCTTTAATTTCTCATATAGGAGCTTCTGTTGATATTTCTATTTTTTCTCTTCATTTAGCTGGAATTTCTTCTATTTTAGGAGCTATTAATTTTATTTCTACATTTATTAATTTAAAAATTTTAATAATTAAATTTGATCAAATTTCTTTATTTTCTTGATCAATTTTAATTACAGCTGTTTTATTATTATTATCTTTACCTGTATTAGCAGGTGCTATTACAATATTATTAACTGATCGAAATATTAATACTTCTTTTTTTGATCCTTCAAGAGGAGGAGATCCTATTTTATATCAACATTTATTT	90	658	0	Arthropoda	Insecta	Diptera	Cecidomyiidae	unknown	unknown
BIOUG82475-E01	CACCTTATATTTTATTTTTGGGGCTTGATCAAGAATAGTGGGAACATCATTAAGAATAATTATTCGAGCTGAATTAGGGTGCCCCAACGCTCTAATCGGGGATGACCAAATCTATAATGTAATTGTAACAGCCCATGCTTTTATTATAATTTTCTTTATGGTTATGCCTATTATAATTGGGGGATTTGGAAACTGATTGGTACCCCTAATATTAAGAGCCCCAGATATAGCATTCCCCCGATTAAATAATATAAGATTTTGGCTTTTGCCCCCATCTTTAACTTTATTACTTACTAGAAGACTGGTAGAAAGAGGAACAGGAACGGGGTGAACAGTATACCCCCCCTTGTCCTCAACTTTAAGTCACTCAGGGGCATCAGTAGATCTCTCAATTTTTTCTCTCCATTTAGCTGGGATTTCATCAATTCTTGGTGCAGTAAATTTCATTTCTACGATTATTAATATACGAGCCCCAGGAATATCATTTGATAAAGTTCCTCTATTTGTATGATCAGTTTTTATTACAGCAGTACTTTTACTCCTCTCACTCCCCGTTCTAGCGGGGGCCATCACTATACTCTTAACTGATCGAAACTTAAATACATCTTTTTTTGATCCGGCAGGAGGGGGGGACCCAATTTTATACCAGCACTTATTT	75	658	0	Arthropoda	Insecta	Diptera	Sciaridae	unknown	unknown
BIOUG82475-E02	AACTTTATATTTTATTTTTGGTATTTGAGCAGGAATAATAGGTACTTCATTAAGAATATTAATTCGTTTAGAATTAAGAACTTTAAATAATTTAATTGGAAACGATCAAATTTATAACGTTATTGTAACAGCTCACGCTTTTATTATAATTTTTTTTATAGTAATACCTATTTTAATTGGAGGATTTGGAAATTGATTAATTCCTATTATATTAGGAGCTCCTGATATAGCATTTCCTCGAATAAATAATATAAGATTTTGAATACTACCTCCTTCTATTTTACTTTTATTAATTAGAAGAATAGTAGAATCTGGAACAGGGACAGGATGAACAGTATATCCTCCACTTTCATCAATTATTGCACATACAGGATCAGCTGTTGATTTTTCAATTTTTTCTTTACATATTGCTGGAATTTCATCAATTTTAGGAGCTATTAATTTTATTTCAACAATATTAAATATAAAAATTAAATTTTTAAAATTAAATCAATTATCTTTATTTACATGATCAATTTTAATTACTACTATTTTATTATTATTATCACTACCAGTATTAGCAGGAGCTATTACTATATTATTAACAGATCGAAATATTAATACATCATTTTTTGATCCTATAGGAGGAGGAGATCCTATTTTATATCAACATTTATTT	42	658	0	Arthropoda	Insecta	Diptera	Cecidomyiidae	unknown	unknown
BIOUG82475-E03	AACATTATATTTTATTTTTGGTATTTGAAGAGGAATAATTGGAACATCTTTAAGAATTTTAATTCGAATAGAATTAAGAAGGGTTTCAAATCTAATCGGTAACGATCAAATTTATAATGTAATTGTAACTGCTCATGCTTTTATTATAATTTTTTTTATAGTCATACCAATTTTAATTGGAGGATTCGGAAACTGATTAATTCCTATTATACTAGGAGCACCTGATATAGCTTTTCCACGAATAAATAATTTAAGATTTTGATTTTTACCTCCCTCATTAACATTATTATTAATTAGAAGATTAGTAGAAACTGGGACAGGAACAGGTTGAACAGTTTATCCCCCCCTGTCTTCTTCAATTGCTCATACAGGATCATCTGTAGATTTTTCTATTTTTTCATTACATATTGCTGGAATTTCATCTATTCTTGGAGCAATTAACTTTATTTCCACAATATTAAATATAAAAATTAAATTTATAAAATTTGATCAAATTTCATTATTTACATGATCAGTATTAATTACTGCTATTCTTTTATTATTATCATTACCAGTTTTAGCAGGAGCAATTACTATATTATTAACTGATCGAAATATTAATACATCATTTTTTGATCCAATAGGAGGAGGAGACCCTATTTTATATCAACATTTATTT	60	658	0	Arthropoda	Insecta	Diptera	Cecidomyiidae	unknown	unknown
BIOUG82475-E04	AACACTCTATTTTATTTTTGGAGCTTGAGCTGGCATAATTGGAACTTCTTTAAGAATTATAATTCGTGCTGAACTTGGCCATCCTGGAGCTCTAATTGGAGACGACCAAATTTATAACGTAATTGTAACTGCTCACGCTTTTATTATAATTTTTTTTATAGTAATGCCTATTATAATAGGAGGATTCGGTAATTGACTAGTTCCTTTAATATTAGGAGCCCCAGATATAGCTTTCCCACGAATAAATAATATAAGTTTTTGACTTCTTCCCCCTTCTCTGACCCTCCTTTTAGCCAGAAGTATAGTAGAAAACGGGGCTGGTACAGGCTGAACAGTTTACCCCCCTCTCTCAGCTAATATCGCCCATAGCGGAACTTCTGTTGACTTAGCAATTTTCTCACTTCATCTAGCAGGAGTATCCTCAATCTTAGGGGCTGTAAATTTTATTACTACAATTATTAATATACGCTCAACCGGAATTACCTTTGACCGAATGCCCCTATTTGTATGAGCAGTAGGAATTACTGCCCTACTACTTCTTCTCTCTTTGCCTGTTCTAGCAGGGGCGATTACCATACTTTTAACAGATCGAAATTTTAATACATCATTTTTTGACCCTGCAGGAGGTGGAGATCCTATCCTATACCAACATTTATTT	49	658	0	Arthropoda	Insecta	Diptera	Phoridae	unknown	unknown
BIOUG82475-E05	AACTCTTTATTTTATTCTTGGAGCTTGATCAGGAATAGTAGGAACTTCTTTGAGAATTCTTATCCGAGCAGAATTAGGACATGTAGGAGCCTTAATTGGAGATGACCAAATTTATAATGTTATTGTTACAGCTCATGCTTTTGTAATAATTTTTTTTATAGTTATACCCATTCTTATTGGAGGCTTTGGAAATTGATTAGTCCCATTAATATTAGGAGCCCCTGATATAGCTTTTCCACGAATAAATAATATAAGATTTTGATTATTACCCCCCTCTCTTACTCTTCTTCTTTCTAGTTCTATTGTAGAAAACGGCGCTGGTACCGGATGAACTGTCTATCCTCCCCTTTCAGCAAGAATTGCCCATGCTGGAAGCTCAGTTGATTTAGCTATTTTTTCTTTACATTTAGCAGGAATTTCCTCTATTTTAGGAGCTGTAAATTTTATTACTACGATTATTAATATACGTCCTAAAGGAATTTCTTTTGATCGAATACCTTTATTTGTATGATCTGTTTTAATTACAGCAATTTTACTTCTTCTTTCTTTACCAGTTTTAGCAGGAGCTATTACTATACTTCTAACTGATCGAAATTTAAACACTTCTTTTTTTGATCCTGCTGGAGGGGGCGACCCAATTCTTTACCAACATTTATTT	103	658	0	Arthropoda	Insecta	Diptera	Chironomidae	unknown	unknown
BIOUG82475-E06	CTCACTATATTTTATTTTTGGAGCATGATCAGGAATAGTAGGCACCTCTTTAAGAATTTTAATTCGAGCAGAACTGGGACATTCAGGTGCTTTAATCGGAGACGACCAAATTTATAACGTGATTGTCACAGCCCACGCTTTTGTAATAATTTTTTTTATAGTAATACCTATTCTAATTGGAGGGTTCGGAAACTGACTAGTGCCCCTAATACTAGGCGCCCCAGATATAGCCTTCCCCCGTATAAACAATATAAGATTCTGGTTGTTACCCCCTTCTCTTACTCTTCTCCTTTCCAGGAGAATTGTTGAAAGTGGGGCAGGCACGGGTTGAACTGTTTATCCCCCCTTATCCTCTAGAATTGCTCACGCAGGCGCATCAGTCGATCTGACAATTTTTTCCCTACATTTAGCGGGTATTTCCTCAATTTTAGGCGCTGTAAACTTCATCACAACGGTAATTAACATGCGATCAGAGGGAATTACGCTTGACCGCATACCGCTATTTGTCTGATCTGTTTTAATTACAGCTATCTTGCTTCTTCTATCCTTACCAGTACTAGCCGGTGCCATTACTATATTACTAACGGATCGGAATATCAACACCTCTTTTTTTGACCCCGCCGGCGGGGGCGATCCTATTCTCTATCAACATCTATTT	106	658	0	Arthropoda	Insecta	Diptera	Chironomidae	unknown	unknown
BIOUG82475-E07	TACACTTTATTTTATTTTTGGAGCATGAGCCGGTATAGTCGGGACATCTTTAAGAATTTTAATTCGTGCAGAATTAGGCCACCCAGGAGCATTAATTGGAGATGACCAAATTTATAATGTAATTGTAACTGCTCACGCGTTCGTAATAATTTTTTTCATAGTAATGCCGATTATAATTGGGGGATTTGGAAACTGACTTGTTCCTCTAATATTAGGGGCCCCAGATATAGCATTCCCACGAATAAATAATATAAGTTTTTGAATATTACCCCCCTCTCTTACTCTTCTTTTATTAAGCAGTCTAGTAGAAAACGGGGCCGGTACCGGTTGAACAGTTTACCCACCATTAGCCGCTAACGTTTCTCATGCAGGGGCTTCTGTCGACTTAGCAATTTTTTCACTTCATTTAGCTGGTATTTCATCTATTTTAGGGGCTGTCAATTTTATTACTACAATTATTAATATACGATCAGTTGGTATTACATTTGACCGAATACCATTATTTGTCTGATCTGTATTAATTACTGCAATCTTATTACTTTTATCCTTACCAGTATTAGCTGGAGCTATTACTATGTTATTAACCGATCGAAATTTAAATACATCATTTTTTGACCCCGCAGGAGGAGGTGATCCAATTTTATACCAACACTTATTT	84	658	0	Arthropoda	Insecta	Diptera	Ceratopogonidae	unknown	unknown
BIOUG82475-E08	AACTTTATATTTTATATTTGGAATTTGATCAGGAATATTAGGAACTTCATTAAGAATTTTAATTCGTTTAGAATTAAGATCAATTTCTAATTTAATTGGGAATGACCAAATTTATAATGTAATTGTAACTGCTCACGCTTTTATTATAATTTTTTTTATAGTTATACCAATTTTAATTGGAGGATTTGGTAATTGATTAATTCCTATTATATTAGGAGCCCCAGATATAGCATTCCCACGAATAAATAATATAAGATTTTGATTATTACCTCCATCAATTTCACTTTTATTAATTAGAAGAATAGTTGAAACAGGAACAGGAACAGGATGAACTGTTTATCCTCCCCTTTCTTCTATTATTGCTCATACAGGAACTTCAGTAGATTTTTCTATTTTTTCTCTCCATATCGCAGGTATTTCATCAATTTTAGGAGCTATTAATTTTATTTCTACAATATTAAATATAAAAATTAAATTTTTAAAATTTGATCAAATTTCTTTATTTATTTGATCTATTTTAATTACAACAATTTTATTATTACTTTCATTACCAGTTTTAGCCGGAGCTATTACTATGTTATTAACAGATCGAAATTTAAATACATCATTTTTTGATCCTATAGGAGGAGGAGATCCAATTCTTTATCAACATTTATTT	63	658	0	Arthropoda	Insecta	Diptera	Cecidomyiidae	unknown	unknown
BIOUG82475-E09	ATCTCTATATTTTATTTTTGGAGCTTGATCAGGAATAATTGGAACTTCTTTAAGAATTTTAATCCGAGCAGAATTAGGGCATACAGGAACATTAATCGGTGACGATCAAATTTATAACGTTATTGTTACAGCTCATGCTTTTGTAATAATTTTTTTTATAGTTATACCAATTCTAATTGGGGGATTTGGTAATTGACTTGTTCCTCTAATATTAGGGGCACCAGATATAGCGTTTCCTCGAATAAATAATATAAGATTTTGACTTTTACCCCCTTCTTTGACTCTTCTTTTATCAAGCTCACTTATTAATAGAGGAGCTGGAACAGGTTGAACTGTCTATCCTCCCTTATCCTCTAATATTTCTCATGCCGGAAGATCAGTTGATTTAGCTATTTTTTCTCTTCATTTAGCCGGAATCTCTTCTATTTTAGGAGCTGTAAATTTTATTACAACTGTAATTAATATGCGATCAGAAGGCATTTCTTTTGATCGAATACCCCTATTTGTTTGATCTGTTTTAATCACAGCTATTCTTCTTCTCCTTTCTCTTCCAGTTTTAGCTGGGGCTATTACGATACTTTTAACAGACCGAAATCTTAATACTTCATTTTTTGACCCAGCTGGAGGAGGAGACCCTATTCTTTATCAACATTTATTT	98	658	0	Arthropoda	Insecta	Diptera	Chironomidae	unknown	unknown
BIOUG82475-E10	AACTTTATATTTTATTTTTGGAATTTGATCAGGAATAATTGGAACTTCTTTAAGAATATTAATTCGATTTGAATTAGGAACAATTAGAACATTAATTGGAAATGATCAAATTTATAATGTTATTGTTACTGCTCATGCTTTTATTATAATTTTTTTTATAGTAATACCTATTATAATTGGGGGATTTGGAAATTGACTTATTCCTTTAATATTAGGAGCTCCAGATATAGCATTCCCGCGAATAAATAATATAAGATTTTGATTTTTACCTCCTGCTTTATCTTTATTATTAATTAGAAGACTAGTTGAATCTGGGACAGGGACAGGATGAACTGTTTATCCTCCTTTATCTTCTATTTTAGCTCATTCAGGAGTATCTGTTGATTTATCAATTTTTTCTTTACATTTAGCAGGAATTTCTTCTATTTTAGGAGCTATCAATTTTATTACAACTATAATTAATATATGTACTAAAAATATAAAATTTGATCAATTATCTTTATTTTCTTGATCTGTAGTTATTACAGCTGTACTTTTACTTTTTAGACTTCCTGTTTTAGCAGGAGCAATTACTATATTATTAACTGATCGAAATTTAAATACTTCATTCTTTGATCCAATAGGGGGAGGAGACCCAATTTTATATCAACATTTATTT	61	658	0	Arthropoda	Insecta	Diptera	Cecidomyiidae	unknown	unknown
BIOUG82475-E11	AACTTTATATTTTTTATTTGGAATTTGAGCAGGAATAATTGGAACTTCATTAAGAATTTTAATTCGACTTGAATTAAGAACAATTTCAAATTTAATTGGAAATGATCAAATTTATAATGTAATTGTAACTGCTCATGCATTTATTATAATTTTTTTTATAGTAATACCTATTTTAATTGGAGGATTTGGTAATTGATTAATTCCAATTATACTAGGAGCCCCAGATATAGCATTTCCTCGAATAAATAATATAAGATTTTGATTATTACCCCCATCATTAACATTATTATTAATTAGAAGATTAGTAGAAACAGGAACAGGAACAGGATGAACAGTTTATCCTCCTCTTTCTTCTATTATTGCACATACTGGAACTTCTGTAGACTTTTCAATTTTTTCTTTACATATTGCTGGAATTTCATCAATTTTAGGAGCTATTAATTTTATTTCTACTATATTAAATATAAAAATTAAATTTTTAAAATTTGATCAAATTTCTTTATTTATTTGATCAATTTTAATTACTACTATTTTATTACTATTATCTTTACCTGTATTAGCTGGAGCAATTACTATATTATTAACTGATCGAAATTTAAATACTTCATTTTTTGATCCTATAGGAGGAGGAGACCCAATTTTATATCAACATTTATTT	75	658	0	Arthropoda	Insecta	Diptera	Cecidomyiidae	unknown	unknown
BIOUG82475-E12	AACTATATATTTTATATTTGGAATTTGATCAGGTATATTAGGAACTTCATTAAGAATTATAATTCGATTAGAATTAAGATCAATTTCTAACTTAATTGGAAATGATCAAACTTATAATATAATCGTAACTGCTCATGCTTTTATTATAATTTTTTTTATAGTTATACCAATTTTAATTGGAGGATTTGGTAATTGATTAATCCCCATTATATTAGGAGCCCCAGATATAGCATTCCCTCGAATAAATAATATAAGATTTTGATTATTACCTCCATCAATTTCACTTCTATTGATTAGAAGAATAGTAGAAACAGGAACAGGAACAGGATGAACTATTTACCCCCCCCTTTCTTCTATTATTGCTCATACAGGAACTTCAGTAGACTTTTCCATTTTTTCTCTTCATATTGCAGGTATCTCATCCATCTTAGGAGCTATTAATTTTATTTCTACTATATTAAACATAAAAATTAAATTTTTAAAATTTGATCAAATTTCTTTATTTATTTGATCTATTTTAATTACAACAATTTTATTATTACTTTCTCTTCCAGTTTTAGCAGGAGCTATTACTATATTATTAACAGATCGAAACTTAAATACATCTTTTTTTGATCCAATAGGAGGAGGAGATCCAATTCTTTATCAACATTTATTT	69	658	0	Arthropoda	Insecta	Diptera	Cecidomyiidae	unknown	unknown
BIOUG82475-F01	AACATTATATTTTTTATTTGGAATCTGAGCAGGAATAGTTGGAACTTCATTAAGACTTTTAATTCGATTAGAACTAAGAGCTATCTCTAATTTAATTGGAAATGATCAAATTTATAATGTAGTAGTTACCGCTCACGCATTTATTATAATTTTTTTTATAGTTATACCTATTTTAATTGGGGGATTTGGAAACTGATTAATTCCTATTATATTAGGAGCACCAGATATAGCATTTCCACGAATAAATAATATAAGATTCTGATTATTACCCCCCTCTTTATTTTTACTATTAATTAGAAGAATAGTTGAAACAGGTACTGGCACAGGCTGAACTGTATATCCTCCCTTATCATCTATTATTGCTCATACAGGATCATCAGTAGATTTTTCTATTTTTTCCTTACATATTGCCGGAATTTCATCAATTTTAGGAGCCATTAATTTTATTTCAACAATATTAAATATAAAAATTAAATTTCTAAAATTTGATCAAATCTCTTTATTTATTTGATCAATTTTAATTACTACAATTTTATTATTACTATCATTACCTGTATTAGCTGGAGCAATTACAATACTATTAACTGATCGAAATCTAAATACATCATTTTTTGATCCTATAGGAGGAGGAGATCCAATCCTTTATCAACATTTATTT	89	658	0	Arthropoda	Insecta	Diptera	Cecidomyiidae	unknown	unknown
BIOUG82475-F02	TACCCTATATTTTATTTTTGGGGCTTGATCTGGGATAATTGGTACTTCTTTAAGAATTCTAATTCGAGCTGAACTAGGACATGTGGGAGCTTTAATTGGTGACGATCAAATTTATAATGTAATCGTTACAGCTCATGCTTTTGTAATAATTTTTTTTATAGTAATACCTATTTTAATTGGAGGATTTGGTAACTGACTAGTTCCTTTAATATTGGGAGCCCCAGATATAGCTTTCCCACGAATAAATAACATAAGATTTTGACTTTTACCCCCATCTTTAACTCTCCTTCTTTCTAGAAGAATTGTGGAAAATGGAGCAGGTACCGGATGAACTGTATACCCTCCGCTATCTTCAAGAATTGCTCATGCAGGTGCCTCTGTAGATTTAGCTATTTTTTCCCTTCACTTAGCAGGTATCTCTTCAATCCTAGGAGCTGTAAATTTTATTACTACAGTAATTAATATACGTACTGAAGGAATTTCTTTCGATCGAATACCATTATTTGTATGATCTGTTTTAATTACTGCCATTCTTCTTCTTTTATCTTTACCAGTATTAGCTGGGGCTATCACAATACTTTTAACAGATCGAAATTTAAATACTTCATTTTTTGACCCAGCTGGGGGAGGAGACCCTATTCTATACCAACATTTATTT	82	658	0	Arthropoda	Insecta	Diptera	Chironomidae	unknown	unknown
BIOUG82475-F03	AACATTATATTTTATTTTTGGAATTTGATCAGGAATAGTAGGAACCTCATTAAGAATATTAATTCGATTAGAATTAAGAACAATTTCAAATTTAATTGGAAATGATCAAATTTATAATGTAATTGTAACAGCTCACGCTTTTATTATAATTTTTTTTATAGTTATACCAATTCTTATTGGAGGATTTGGAAACTGATTAATTCCTATTATACTAGGAGCACCAGATATAGCATTTCCACGAATAAATAATATAAGATTTTGATTATTACCCCCTTCTTTAACTTTATTATTAATTAGAAGAATAGTTGAAACTGGAACAGGGACTGGATGAACAGTTTATCCACCTCTTTCTTCAATTATTGCTCATACAGGATCATCTGTAGATTTTTCAATTTTTTCTCTTCATATTGCTGGTATTTCATCTATTTTAGGAGCTATTAACTTTATTTCAACTATATTAAATATAAAAATTAAATTTTTAAAATTTGACCAAATTTCATTATTTATTTGATCAATTTTAATTACAACTGTATTATTACTATTATCTTTACCTGTATTAGCAGGAGCTATTACAATATTATTAACAGATCGAAATTTAAATACATCTTTTTTTGATCCTATAGGAGGAGGGGACCCAATCTTATATCAACATTTATTT	67	658	0	Arthropoda	Insecta	Diptera	Cecidomyiidae	unknown	unknown
BIOUG82475-F04	AACATTATATTTTATTTTTGGTATTTGATCTGGAATAGTAGGAACATCCTTAAGATTATTAATTCGTATAGAATTAAGAACAATCTCAAATTTAATTGGAAATGATCAAATTTATAATGTAATTGTAACAGCTCACGCTTTTATTATAATTTTTTTTATAGTAATACCAATTCTTATTGGAGGATTTGGAAACTGATTAATTCCTATTATACTTGGAGCACCAGATATAGCTTTTCCACGAATAAATAATATAAGATTTTGATTATTACCGCCTTCTTTAATATTATTACTAACTAGAAGAATAGTTGAAACAGGAACTGGAACAGGATGAACAGTTTACCCTCCNCTATCCTCAATTATTGCTCATACAGGTTCTTCAGTAGATTTCTCAATTTTTTCTCTTCATATTGCAGGTATTTCATCTATTCTAGGAGCAATTAATTTTATTTCAACTATACTAAATATAAAAATTAAATTTTTAAAATTTGATCAAATCTCTTTATNNNTATNATCAATTCTAATTACCACAGTATTATTATTATTATCTTTACCAGTATTAGCAGGAGCAATTACTATATTATTAACTGATCGTAATTTAAATACATCTTTTTTTGATCCTATAGGAGGGGGTGATCCTATTTTATACCAACATTTATTT	69	658	5	Arthropoda	Insecta	Diptera	Cecidomyiidae	unknown	unknown
BIOUG82475-F05	TACCCTATATTTTCTATTCGGAATTTGAGCAGGTTTAATTGGAACCTCTCTCAGTCTATTAATTCGAATTGAATTAAATTCTATCAATGCCTTAATTGGTAACGATCAAATCTATAATGTTATTGTCACAGCTCATGCATTTATTATAATTTTTTTTATAGTTATACCTATTATAATTGGAGGATTTGGAAATTGATTAGTTCCTTTAATATTAGGAGCTCCTGATATAGCTTTTCCACGAATAAATAATATAAGATTTTGATTTTTACCTCCCGCTTTAAATTTACTTCTTATTAGTAGTTTAGTTGAATCTGGAACAGGAACAGGTTGAACAGTCTATCCTCCCCTTTCTTCAACTTTAGCTCACTCTGGTCCATCTGTTGACTTATCAATTTTCTCACTTCATTTAGCAGGTATTTCTTCAATTTTAGGAGCCATTAATTTTATCACAACTATAATTAATATAAAAATTAATAATATTAAATTTGATCAATTAACATTATTTTCTTGATCTGTCATTATTACTGCCATTTTATTAATACTTTCTCTTCCTGTTTTAGCAGGAGCAATTACTATATTATTAACCGATCGAAATCTAAACACCTCTTTCTTCGATCCAATAGGAGGAGGAGACCCAATTTTATATCAACATCTATTT	59	658	0	Arthropoda	Insecta	Diptera	Cecidomyiidae	unknown	unknown
BIOUG82475-F06	AACTTTATACTTTATTTTTGGGGCTTGAGCAGGAATAGTAGGAACATCATTAAGAATCATAATTCGAGCTGAATTAGGCCATCCCGGTGCTTTAATTGGAGATGATCAAATTTATAATGTAATTGTAACTGCCCATGCTTTTATTATAATTTTTTTTATAGTAATACCTATTATAATAGGAGGATTCGGAAATTGATTAGTTCCTTTAATATTAGGTGCTCCAGATATAGCCTTTCCTCGAATAAATAATATAAGATTTTGGTTACTACCTCCTTCTCTTACCTTATTATTAGCCAGAAGCATAGTAGAAAATGGAGCTGGTACAGGATGAACCGTTTACCCTCCACTTTCTTCAAATATTGCCCATAGTGGAGCATCAGTTGATTTAGCAATTTTTTCTCTTCACTTAGCGGGAATTTCATCTATTTTAGGAGCAGTAAATTTTATTACTACTATTATTAATATACGATCTTCAGGTATTACTTTTGACCGTATGCCTTTATTTGTATGATCAGTAGGTATTACTGCAATTTTATTACTACTTTCTTTACCTGTTTTAGCAGGAGCAATTACAATACTATTAACTGATCGAAATTTTAATACTTCATTTTTTGATCCTGCTGGAGGTGGAGATCCTATTTTATATCAACATTTATTT	31	658	0	Arthropoda	Insecta	Diptera	Phoridae	Macgrathphora	Macgrathphora longifurca
BIOUG82475-F07	TACTCTATATTTTATTTTTGGCGCTTGATCAGGAATAGTGGGTACTTCTCTAAGAATTTTAATTCGAGCTGAATTAGGCCATGCCGGAGCTTTAATTGGAGATGACCAAATTTATAATGTAATTGTTACAGCCCATGCATTTGTAATAATTTTTTTTATAGTTATACCTATTCTAATTGGGGGATTTGGGAACTGACTTGTTCCTTTAATATTAGGAGCCCCCGACATAGCTTTCCCTCGAATAAATAATATAAGATTTTGACTTCTACCCCCTTCTTTAACTCTCCTTCTTTCTAGGTCCATTGTAGAAAATGGAGCCGGAACCGGTTGAACCGTTTACCCTCCCCTTTCTTCCAGAATCGCACATGCTGGCGGTTCAGTTGATTTAGCAATTTTTTCTTTACATTTAGCAGGTATTTCTTCAATTTTAGGAGCTGTAAATTTTATTACTACAGTAATTAACATACGATCTGAAGGAATTACTTTTGATCGAATACCCTTATTTGTTTGATCTGTTTTAATTACAGCTATCTTATTACTTTTATCCTTACCAGTACTTGCAGGTGCTATTACTATATTACTAACAGATCGAAATCTTAATACTTCCTTTTTTGACCCCGCGGGTGGAGGTGACCCAATTTTATATCAACATTTATTT	89	658	0	Arthropoda	Insecta	Diptera	Chironomidae	unknown	unknown
BIOUG82475-F08	AACTTTATATTTTATTTTCGGAGCTTGATCCGGCATAGTAGGAACATCTTTAAGAATCCTAATTCGGGCAGAATTAGGACATGCCGGCTCTTTAATTGGCGATGATCAAATCTATAATGTTATTGTAACTGCTCATGCTTTTGTAATAATTTTTTTTATAGTAATGCCTATTTTAATTGGAGGCTTTGGAAACTGATTAGTCCCATTAATATTAGGGGCTCCTGATATAGCATTTCCTCGAATAAATAATATAAGATTTTGACTTTTACCTCCTTCTTTAACTCTTTTATTATCTAGATCAATTGTAGAAAATGGAGCAGGCACAGGATGAACTGTTTATCCACCCTTATCTTCCAGAATTGCTCATGCCGGCGCATCTGTAGATTTAGCTATTTTTTCTTTACATTTAGCAGGTATTTCATCAATTTTAGGAGCTGTAAATTTTATCACAACTGTAATTAATATACGATCCGAAGGAATTTCCTTTGATCGTATGCCTTTATTTGTTTGATCTGTTTTAATTACAGCAGTATTACTATTATTATCTTTACCAGTTCTTGCCGGAGCTATTACTATATTATTAACAGATCGAAATTTAAACACATCATTCTTTGACCCAGCCGGAGGAGGAGATCCTATTCTATATCAGCACTTATTT	70	658	0	Arthropoda	Insecta	Diptera	Chironomidae	unknown	unknown
BIOUG82475-F09	CACCTTATATTTTATTTTTGGGGCTTGATCAAGAATAGTGGGAACATCATTAAGAATAATTATTCGAGCTGAATTAGGGTGCCCCAACGCTCTAATCGGGGATGACCAAATCTATAATGTAATTGTAACAGCCCATGCTTTTATTATAATTTTCTTTATGGTTATGCCTATTATAATTGGGGGATTTGGAAACTGATTGGTACCCCTAATATTAAGAGCCCCAGATATAGCATTCCCCCGATTAAATAATATAAGATTTTGGCTTTTGCCCCCATCTTTAACTTTATTACTTACTAGAAGACTGGTAGAAAGAGGAACAGGAACGGGGTGAACAGTATACCCCCCCTTGTCCTCAACTTTAAGTCACTCAGGGGCATCAGTAGATCTCTCAATTTTTTCTCTCCATTTAGCTGGGATTTCATCAATTCTTGGTGCAGTAAATTTCATTTCTACGATTATTAATATACGAGCCCCAGGAATATCATTTGATAAAGTTCCTCTATTTGTATGATCAGTTTTTATTACAGCAGTACTTTTACTCCTCTCACTCCCCGTTCTAGCGGGGGCCATCACTATACTCTTAACTGATCGAAACTTAAATACATCTTTTTTTGATCCGGCAGGAGGGGGGGACCCAATTTTATACCAGCACTTATTT	102	658	0	Arthropoda	Insecta	Diptera	Sciaridae	unknown	unknown
BIOUG82475-F10	CACATTATATTTTATTTTTGGAGCTTGAGCAGGTATAGTGGGCACATCATTAAGAATTTTAATCCGCGCTGAATTGGGGCATCCTGGAGCACTAATTGGTGATGACCAAATTTATAATGTAATTGTTACAGCCCACGCTTTTGTAATAATTTTTTTCATAGTTATGCCTATTATAATTGGAGGGTTTGGTAACTGATTAGTCCCTTTAATGCTAGGGGCCCCAGATATGGCGTTTCCACGAATAAATAATATAAGTTTTTGATTATTACCCCCATCTCTATCCTTACTATTAATTAGAAGATTAGTAGAAAACGGGGCAGGAACTGGATGAACTGTTTATCCCCCTTTAGCCGCAAATGTTTCTCATGCTGGAGCTTCAGTTGATTTAGCTATTTTTTCCCTTCATTTAGCCGGAATTTCATCAATTTTAGGAGCGGTTAATTTTATTACAACAATTATTAATATACGATCAACTGGAATTACTTTTGATCGAATACCATTATTTGTTTGATCTGTATTCATTACAGCAATTTTATTACTTTTATCTTTACCCGTTCTAGCCGGAGCAATTACCATACTTTTAACCGACCGAAATTTAAATACATCTTTTTTTGACCCGGCCGGAGGGGGGGACCCAATTCTTTATCAACATTTATTT	47	658	0	Arthropoda	Insecta	Diptera	Ceratopogonidae	unknown	unknown
BIOUG82475-F11	AACTTTATATTTTATTTTTGGAGCTTGAGCTGGTATAGCCGGGACATCTTTAAGAATTTTAATCCGATCGGAATTAGGACACCCGGGCGCTTTAATCGGAGATGACCAAATTTATAATGTTATTGTTACCGCCCACGCATTTATTATGATTTTTTTTATAGTTATACCTATTATAATTGGGGGATTCGGAAATTGATTAGTTCCACTAATGTTAGGAGCCCCAGATATAGCTTTTCCCCGAATAAATAATATAAGATTTTGAATATTACCTCCCTCTTTATCTCTATTATTAACAAGAAGTTTAGTAGAAAATGGAGCTGGAACCGGTTGAACAGTATACCCCCCTTTAGCTGCAAACATCTCTCATGCCGGATCTTCAGTTGATTTAGCTATTTTTTCCCTCCATTTAGCAGGAATTTCTTCTATCTTAGGAGCAGTAAATTTTATTACTACTATTATTAATATACGAGCAAATGGAATTTCTTTTGATCGAATACCTTTATTTGTTTGGTCAGTTTTAATTACCGCAATTCTTTTATTATTATCTTTGCCTGTTTTAGCTGGTGCTATTACTATATTATTAACAGATCGAAATTTAAATACTTCCTTTTTTGATCCTGCTGGAGGAGGAGACCCTATTCTTTATCAACATTTATTT	81	658	0	Arthropoda	Insecta	Diptera	Ceratopogonidae	unknown	unknown
BIOUG82475-F12	AACTTTATATTTTATTTTTGGAATTTGATCTGGTATAATTGGTACAATATTAAGAATTTTAATTCGAATAGAATTAAGAACTCTTGATAATTTAATTAAAAATGATCAAATTTATAATGTAATTGTAACAGCTCATGCTTTTATTATAATTTTTTTTATAGTAATACCTATCTTAATTGGAGGATTTGGAAATTGGTTAATTCCAATTATATTAGGAGCTCCTGATATAGCATTTCCTCGAATAAATAATTTAAGGTTTTGATTTTTACCTCCATCACTAATTTTACTTCTTTCAAGAAGATTAGTCGATTTAGGAACAGGAACAGGATGAACTGTATATCCTCCTTTATCTTCTTCTATTGCTCATTCTGGGATATCAGTTGATCTTTCAATTTTTTCTCTACATATTGCAGGAATTTCATCTATTTTAGGAGCAATTAATTTTATTTCAACTATATTAAATATAAAAATTAAATTTTTAAAATTAGATCAAATCTCTTTATTTTCATGATCTGTATTAATTACTGCTATTTTATTATTATTATCTTTACCTGTATTAGCCGGAGCAATTACTATATTATTAACTGATCGAAATATTAATACTTCTTTTTTTGATCCATTAGGAGGTGGAGATCCAATTTTATATCAACATTTATTT	81	658	0	Arthropoda	Insecta	Diptera	Cecidomyiidae	unknown	unknown
BIOUG82475-G01	AACTTTATATTTTATTTTTGGGGCTTGAGCTGGAATAGTTGGAACTTCTTTAAGAATTATAATTCGTGCTGAATTAGGTCATCCTGGTGCTTTAATCGGTGATGATCAAATCTATAATGTAATTGTAACCGCTCATGCATTTATTATAATTTTTTTTATAGTCATACCTATTATAATAGGAGGATTTGGTAATTGACTAGTGCCATTGATACTAGGAGCTCCAGATATAGCTTTCCCTCGAATAAATAATATAAGCTTCTGAATATTACCACCCTCTCTTTCTCTACTTCTAGCAAGAAGTATAGTAGAAAATGGAGCTGGTACAGGTTGAACTGTTTATCCCCCTCTATCCTCAAATATTGCTCATAGAGGAGCTTCAGTTGACTTAGCCATTTTTTCTTTACATTTAGCTGGAATTTCTTCTATTTTAGGGGCTGTTAATTTTATTACTACAGTCATTAACATGCGAGCAAAAGGAATAACCTTTGATCGTATACCCTTATTTGTTTGATCTGTTAGTATTACTGCTTTATTACTACTTTTATCCCTTCCTGTTTTAGCTGGAGCTATTACTATACTTCTTACAGACCGAAACTTCAATACTTCATTTTTTGATCCTGCTGGAGGAGGAGATCCAATTCTTTATCAACATTTATTT	24	658	0	Arthropoda	Insecta	Diptera	Phoridae	unknown	unknown
BIOUG82475-G02	ATCATTATATTTTATTTTTGGAATTTGATCAAGAATATTAGGAACATCTTTAAGTATATTTATTCGCCTAGAGCTAAGTTCAACAGGTAAATTAATTGAAAATGATCAAATTTATAATGCAATCATCACCTCTCATGCTTTTATTATAATTTTTTTTATAGTGATACCTATCATAATTGGGGGATTCGGAAATTGATTAATACCGCTAATATTGGGAACTCCTGATATGATTTTCCCACGACTTAATAATCTAAGATTTTGATTTTTACCACCCTCTTTAATAATCTTAATCATAAGAATTTTTTCAGAATCTGGAGTAGGTACAGGGTGAACAATCTACCCCCCCTTATCTATGAATATAAGACATTCCGGGTCATCTGTAGACTTATCAATTTTTTCTTTACATTTAGCAGGAATTTCCTCCATTTTAGGGGCTATTAATTTTATTACAACTATAATAGGTGGGCACATAAAAAATATTAAATTTGATCAATTACCACTATTTACCTGATCTGTATTAATTACAGGTTTTTTATTACTATTATCTTTACCAGTTCTAGCGGGCAGTATCACTATACTTTTAACAGACCGAAATTTTAATACTTCATTTTTTGATCCTAATGGGGGGGGGATCCTATCTTATATCAACATTTATTT	102	657	0	Arthropoda	Insecta	Diptera	Cecidomyiidae	unknown	unknown
BIOUG82475-G04	AACTCTCTATTTTATTTTCGGAGCTTGATCAGGAATAATTGGAACTTCTTTAAGTTTACTTATTCGTCTTGAATTAGGTCATCCAGGATCATTAATTGGCAATGACCAAATTTTTAATGTTATCGTAACAGCACATGCTTTTATTATAATTTTTTTTATAGTTATGCCTATCTTAATTGGTGGATTTGGTAATTGATTAGTACCCATATTATTAGGAGCACCAGATATAGCATTCCCACGTATAAATAATATAAGATTTTGACTTTTACCTCCATCACTTATATTATTAATTTCTAGATCATTAACAGAAAACGGAGTAGGTACAGGATGAACAGTTTACCCCCCTTTATCTTCTTCTATCTCTCATACAGGAGCATCAGTAGACTTAGCTATCTTTTCCTTACACCTAGCAGGAATTTCCTCTATTTTAGGATCAATTAATTTTATTTCTACAATCATAAATATACGCTCTAATAATTTTTCTTTAAATCAATTACCTCTTTTTATCTGATCAATTTTAATTACAACTATTTTATTACTACTTTCATTACCAGTTTTAGCTGGAGCAATTACTATACTATTAACGGATCGAAATTTAAATACAAGATTTTTTAATCCTAACGGAGGAGGAGACCCTATTCTTTATCAACATTTATTT	81	658	0	Arthropoda	Insecta	Diptera	Chironomidae	unknown	unknown
BIOUG82475-G05	AACTTTATATTTTATTTTTGGTGCTTGAGCCGGAATAGTAGGAACCTCTTTAAGAATTATAATTCGAGCCGAATTAGGGCACCCTGGAGCTCTAATTGGAGATGACCAAATTTATAATGTAATTGTAACTGCCCATGCTTTCATTATAATTTTTTTTATAGTAATGCCTATTATAATAGGAGGTTTTGGTAATTGATTAGTACCTTTAATATTAGGAGCCCCTGATATAGCTTTCCCTCGAATAAATAATATAAGATTTTGACTTCTACCTCCTTCTCTTACTTTATTACTAGCCAGTAGTATAGTGGAAAATGGGGCTGGGACAGGATGAACTGTTTATCCTCCCCTATCATCTAGAATTGCACATAGAGGAGCTTCTGTTGATTTAGCAATCTTTTCTCTTCATTTAGCAGGAATTTCATCTATTTTAGGTGCTGTAAATTTTATCACCACAATTATTAATATACGATCCTCAGGAATTACATTTGACCGAATACCTTTATTTGTTTGATCTGTAGGAATTACTGCTCTTCTTTTATTACTTTCTTTACCTGTTCTAGCAGGAGCAATCACAATATTACTAACAGACCGAAATTTTAATACATCTTTCTTTGACCCTGCCGGAGGAGGAGACCCAATTTTATACCAACACTTATTC	61	658	0	Arthropoda	Insecta	Diptera	Phoridae	Allochaeta	unknown
BIOUG82475-G06	CACCTTATATTTTATTTTTGGGGCTTGATCAAGAATAGTGGGAACATCATTAAGAATAATTATTCGAGCTGAATTAGGGTGCCCCAACGCTCTAATCGGGGATGACCAAATCTATAATGTAATTGTAACAGCCCATGCTTTTATTATAATTTTCTTTATGGTTATGCCTATTATAATTGGGGGATTTGGAAACTGATTGGTACCCCTAATATTAAGAGCCCCAGATATAGCATTCCCCCGATTAAATAATATAAGATTTTGGCTTTTGCCCCCATCTTTAACTTTATTACTTACTAGAAGACTGGTAGAAAGAGGGAACAGGAACGGGGTGAACAGTATACCCCCCCTTGTCCTCAACTTTAAGTCACTCAGGGGCATCAGTAGATCTCTCAATTTTTTCTCTCCATTTAGCTGGGATTTCATCAATTCTTGGTGCAGTAAATTTCATTTCTACGATTATTAATATACGAGCCCCAGGAATATCATTTGATAAAGTTCCTCTATTTGTATGATCAGTTTTTATTACAGCAGTACTTTTACTCCTCTCACTCCCCGTTCTAGCGGGGGCCATCACTATACTCTTAACTGATCGAAACTTAAATACATCTTTTTTTGATCCGGCAGGAGGGGGGGACCCAATTTTATACCAGCACTTATTT	95	659	0	Arthropoda	Insecta	Diptera	Sciaridae	unknown	unknown
BIOUG82475-G07	AACATTATATTTTTTATTTGGAATTTGAGCAGGAATAATTGGAACTTCATTAAGAATTTTAATTCGATTAGAATTAAGAACAGTTTCAAATATAATTGGAAATGATCAAATTTATAATGTTATTGTAACCGCTCACGCTTTTATTATAATTTTTTTTATAGTTATACCAATTTTAATTGGGGGATTTGGAAATTGATTAATTCCAATTATACTAGGAGCACCAGATATAGCATTTCCACGAATAAATAATATAAGATTCTGATTATTACCCCCATCTTTATCTTTATTATTAATTAGAAGAATAGTAGAAACAGGAACAGGAACAGGTTGAACTGTTTATCCCCCTTTATCTTCTATTATTGCACATACAGGATCTTCTGTAGATTTTTCAATTTTTTCTTTACATATTGCCGGTATTTCATCAATTTTAGGAGCTATTAATTTTATTTCTACTATATTAAATATAAAAATTAAATTCTTAAAATTTGATCAAATTTCATTATTCATTTGATCAATTCTAATTACAACAGTTCTATTATTATTATCATTACCAGTTTTAGCTGGAGCTATTACTATACTTTTAACAGATCGAAATTTAAATACATCATTCTTTGATCCTATAGGAGGAGGAGACCCAGTATTATACCAGCATTTATTT	97	658	0	Arthropoda	Insecta	Diptera	Cecidomyiidae	unknown	unknown
BIOUG82475-G08	AACATTATATTTTATTTTCGGAGTATGATCAGGTATAATCGGAACTTCAATAAGAATAATTATTCGATTTGAATTAAGAACTATTAATAATTTGATTGAAAATGATCAAATTTATAATGTAATAGTAACAGCTCATGCATTTATTATAATTTTTTTTATAGTAATACCTATTTTAATTGGAGGATTTGGAAATTGATTAATTCCAATTATAATAGGAGCCCCAGATATAGCATTCCCACGAATAAATAATATAAGATTTTGATTGCTTCCCCCCTCATTATTTCTTTTATTAATAAGAAGAATAATTGAAATAGGAACAGGAACAGGATGAACAATTTACCCCCCTCTATCCTCAATTTTAATACATTCCGGATCATCTGTAGATTTTTCAATTTTTTCACTTCATATAGCAGGAATTTCTTCAATCTTAGGAGCAATTAATTTTATCTCTACAATTGTAAACATAAAAATTAAATCTTTAAAATATATGCAATTATCTCTATTTTCTTGATCAGTAATAATCACAGCAATTTTATTATTATTATCTTTACCTGTATTAGCAGGAGCAATTACAATATTATTAACTGATCGAAATTTAAATACATCATTCTTTGACCCCTTAGGAGGAGGAGATCCAATTTTATATCAACATCTTTTT	76	658	0	Arthropoda	Insecta	Diptera	Cecidomyiidae	unknown	unknown
BIOUG82475-G09	TACATTATATTTTATTTTTGGAGCTTGAGCAGGGATAGTAGGAACTTCCTTAAGAATATTGATTCGTGCCGAATTAGGTCACCCGGGTTCATTAATTGGTGATGATCAAATTTATAATGTTATTGTAACAGCACATGCTTTTATTATAATTTTTTTTATAGTTATACCTATTCTAATTGGAGGATTTGGAAATTGACTTGTTCCTTTAATATTAGGAGCCCCAGATATAGCATTCCCTCGAATAAACAATATAAGATTTTGGCTTCTTCCCCCTTCAGTCACTCTTTTACTTTCTAGGTCTATAGTAGAAAATGGAGCAGGAACAGGCTGAACTGTTTATCCCCCCCTTTCAGCTAGAATTGCTCATAGAGGGGCATCTGTAGATTTAGCAATTTTTTCACTACATTTAGCAGGGGTATCTTCAATTTTAGGCTCTGTAAATTTTATTACAACAATTATCAACATACGCTCAAATGGAATTACCTTTGATCGAATACCTTTATTTGTCTGATCTATTCTCATCACAACAATTTTATTACTTTTATCCTTACCTGTTTTAGCTGGGGCCATTACAATATTATTAACAGACCGAAATTTAAATACTTCCTTTTTTGACCCCGCTGGAGGAGGAGATCCTATCTTATATCAACACTTATTT	91	658	0	Arthropoda	Insecta	Diptera	Chironomidae	unknown	unknown
BIOUG82475-G10	AACTTTATACTTTATTTTTGGTATTTGATCAGGTATAGTAGGAACTTCTTTAAGAATGTTAATTCGTCTAGAATTAAGTACTACTTTAAATTTAATTGGAAATGATCAAATTTATAATGTAATTGTTACTGCACATGCTTTTATTATAATTTTTTTTATAGTAATACCTATTATAATTGGAGGATTTGGAAATTGATTAATTCCCATCATGTTAGGAGCACCAGATATAGCATTTCCTCGAATAAATAATATAAGATTCTGACTTTTACCTCCATCTTTATCATTGTTATTAATTAGAAGATTAGTAGAATCTGGTACTGGAACAGGTTGAACAGTTTATCCTCCCCTTTCATCTATTATTGCTCATACTGGATCTTCAGTAGACTTTTCAATTTTTTCATTACATATTGCAGGAATTTCTTCTATTTTAGGAGCTATTAATTTTATTTCCACTATAATTAATATAAAAATTAAATTTTTAAAATTTGATCAAATTTCATTATTTATTTGATCTATTTTAATTACTACAATTCTATTGCTTTTATCACTGCCTGTTTTAGCAGGAGCTATTACAATATTACTTACAGATCGAAATTTAAATACTTCATTCTTTGATCCTCTAGGAGGGGGAGATCCTATTTTATATCAACATTTATTT	101	658	0	Arthropoda	Insecta	Diptera	Cecidomyiidae	unknown	unknown
BIOUG82475-G11	GACATTATATTTTATTTTTGGAATTTGAGCAGGTATAATTGGAACTTCTTTGAGAATATTAATTCGTTTAGAATTAGGAACTATTTCTAATTTGATTGGAAATGATCAAATTTATAATGTTATTGTGACAGCTCATGCTTTCATTATAATTTTTTTTATAGTTATACCTATTCTTATTGGAGGTTTTGGAAATTGACTTATTCCTATTATATTAGGTGCTCCTGATATAGCATTCCCACGAATAAATAATATAAGATTTTGATTATTACCTCCTTCTTTGTTATTATTATTAATTAGAAGAATAGTAGAAATAGGAACAGGAACTGGATGAACAGTTTATCCTCCTTTATCTACTGTTATTGCTCATTCAAGACCAGCTGTTGATTTTTCAATTTTTTCTTTACATATTGCAGGAATTTCTTCCATTTTGGGAGCAATTAATTTTATTTCTACTATAATAAATATAAAAAATAAATTTTTATATTTGGATCAAGTTTCATTATTTATTTGATCAATTTCAATTACTGCTTTATTATTATTACTTTCATTACCAATTTTGGCAGGAGCTATTACAATATTATTAACAGATCGAAATTTAAATACTTCATTTTTTGATCCAATAGGAGGAGGTGATCCAATTTTATATCAACATTTATTT	115	658	0	Arthropoda	Insecta	Diptera	Cecidomyiidae	unknown	unknown
BIOUG82475-G12	AACTTTATATTTTATCTTCGGAATTTGAGCAGGAATAGTGGGAACCTCTTTAAGAATATTAATTCGATTAGAATTAAGAACCATTACTAATTTAATTGGAAACGATCAAATCTATAATGTAATTGTAACAGCCCACGCTTTTATTATAATTTTTTTTATAGTAATACCAATTTTAATTGGAGGATTTGGAAATTGATTAGTCCCTATTATACTAGGAGCACCTGATATAGCTTTCCCACGAATAAATAATATAAGATTTTGATTATTACCTCCCTCTTTATCTCTACTATTAATTAGTAGTTTAGTAGAAACAGGAACTGGAACTGGTTGAACAGTTTACCCCCCTCTTTCTTCAATCATTGCCCATTCAGGTACTTCGGTAGATTTTTCTATTTTTTCTCTTCATATTGCAGGTATTTCATCAATTTTAGGAGCAATTAATTTTATCTCAACGATAATGAACATAAAAATTGAGTTTTTAAAATTTGATCAAATTTCTTTATTTATTTGATCTATTTTAATTACTACTGTTCTTTTACTCCTATCTTTACCAGTATTAGCGGGAGCTATTACAATACTTTTAACAGATCGAAATCTTAATACTTCATTTTTTGATCCAATGGGAGGGGGAGACCCAGTATTATACCAACATTTATTT	80	658	0	Arthropoda	Insecta	Diptera	Cecidomyiidae	unknown	unknown
BIOUG82475-H01	AACTTTATATTTTATCTTTGGAATTTGATCAGGAATAGTAGGAACTTCCTTAAGATTATTAATTCGTATAGAATTAAGAACTATTTCTAATTTAATTGGAAATGATCAAATTTATAATGTAATTGTAACAGCTCATGCTTTTATTATAATTTTTTTCATAGTTATACCTATTCTTATTGGAGGATTTGGAAATTGACTAATTCCTATTATACTTGGAGCACCAGATATAGCTTTTCCACGTATAAATAATATAAGATTTTGATTATTACCTCCTTCTTTAATATTATTATTAACTAGAAGAATAGTTGAAACTGGAACTGGAACAGGTTGAACAGTTTATCCCCCTTTATCCTCAATTATTGCTCATACAGGATCATCTGTAGATTTTTCAATTTTTTCTTTACATATTGCTGGTATTTCTTCTATTTTAGGAGCAATTAATTTTATTTCTACTATATTAAATATAAAAATTAAATTTTTAAAATTTGATCAAATTTCATTATTTATTTGATCAATTCTAATTACTACTATTCTTTTACTTTTATCTTTACCAGTATTAGCAGGAGCAATTACTATATTATTAACTGATCGAAATTTAAATACATCATTTTTTGACCCTATAGGAGGAGGAGACCCTATTCTTTATCAACATTTATTT	105	658	0	Arthropoda	Insecta	Diptera	Cecidomyiidae	unknown	unknown
BIOUG82475-H02	AACTTTATATTTTATTTTTGGGGCTTGAGCTGGAATAGTAGGAACTTCATTAAGAATTATAATTCGAGCAGAATTAGGTCATCCCGGGGCATTAATTGGAGATGACCAAATTTATAATGTAATTGTTACAGCACATGCTTTTATTATAATTTTTTTTATAGTTATACCTATTATAATAGGAGGGTTTGGAAATTGATTAGTACCTTTAATATTAGGAGCCCCCGATATAGCATTTCCACGAATAAATAATATAAGATTTTGAATATTACCTCCATCACTTTCTCTTTTACTAGCAAGTAGAATAGTAGAAAATGGAGCTGGTACAGGATGAACTGTTTACCCTCCTTTATCATCTAGAATTGCTCATAGAGGAGCCTCTGTCGATTTAGCAATTTTCTCCCTACACTTAGCAGGAATCTCTTCTATTTTAGGAGCTGTAAATTTCATTACTACTATCATTAATATACGATCATCAGGAATTACATTTGACCGTATACCTTTATTTGTTTGATCCGTAGGAATCACAGCTTTATTATTATTATTATCTTTACCAGTATTAGCTGGAGCTATTACTATATTATTAACTGATCGAAACTTCAATACTTCTTTTTTTGATCCAGCCGGAGGAGGAGACCCAATTTTATACCAACACTTATTT	74	658	0	Arthropoda	Insecta	Diptera	unknown	unknown	unknown
BIOUG82475-H03	AACTCTTTATTTTATTTTTGGGGCTTGAGCCGGTATAGTAGGAACATCCCTAAGAATTCTAATTCGAGCAGAATTGGGACATCCAGGAGCATTAATTGGGGATGACCAAATTTATAATGTAATTGTAACTGCACATGCATTTGTAATAATTTTTTTTATAGTTATACCTATTATAATTGGGGGATTTGGAAATTGATTAGTACCATTAATACTAGGGGCCCCTGATATAGCATTTCCCCGAATAAATAATATAAGTTTTTGAATACTTCCGCCCTCTCTTACCCTTCTTTTATTAAGTAGTTTAGTAGAAAATGGAGCAGGAACAGGTTGAACAGTTTATCCCCCACTAGCAGCTAATGTTTCTCACGCCGGTGCTTCTGTTGATTTAGCTATTTTTTCTTTACACCTTGCAGGAATTTCATCTATTTTAGGGGCTGTAAATTTTATTACCACAATTATTAACATGCGGTCTGTAGGTATTACATTTGATCGAATACCTTTATTTGTTTGATCAGTTTTAATTACTGCTATTTTATTACTTTTATCTCTTCCAGTTTTAGCCGGAGCTATTACTATACTTCTCACAGACCGAAATTTAAATACATCATTTTTTGACCCTGCAGGAGGAGGAGACCCTATTTTATATCAACACTTATTT	105	658	0	Arthropoda	Insecta	Diptera	Ceratopogonidae	Culicoides	unknown
BIOUG82475-H04	AACATTATATTTTATTTTTGGAATTTGATCAGGAATAGTAGGAACTTCTTTAAGAATATTAATTCGATTAGAACTAAGAACAATTTCAAATTTAATTGGAAATGATCAAATTTATAATGTAATTGTAACAGCTCATGCTTTTATTATAATTTTTTTTATAGTAATACCAATTCTTATTGGAGGATTTGGAAATTGATTAATTCCCATTATATTAGGAGCTCCAGATATAGCATTTCCTCGAATAAATAATATAAGATTTTGATTATTACCTCCTTCTTTAACTTTATTATTAATTAGAAGAATAGTTGAAACAGGAACAGGAACTGGATGAACAGTTTATCCCCCTCTTTCTTCTATTATTGCTCACACTGGATCTTCTGTAGATTTTTCAATTTTTTCTCTTCATATTGCTGGTATTTCTTCAATTTTAGGAGCTATTAATTTTATTTCTACTATATTAAATATAAAAATTAAATTTTTAAAATTTGACCAAATTTCTTTATTTATCTGATCTATTTTAATTACAACAGTATTATTACTTTTATCTTTACCTGTATTAGCAGGAGCAATCACTATATTATTAACAGATCGAAATTTAAATACATCATTTTTTGACCCAATAGGAGGAGGAGATCCAATTCTTTACCAACATTTATTT	79	658	0	Arthropoda	Insecta	Diptera	Cecidomyiidae	unknown	unknown
BIOUG82475-H06	AACTTTATATTTTATTTTCGGAATTTGATCTGGAATAGTTGGAACTTCCTTAAGAATATTAATTCGATTAGAACTAAGAACTATTTCAAATTTAATTGGAAATGACCAAATTTATAATGTAATTGTTACTGCTCATGCTTTTATTATAATTTTTTTTATAGTTATACCTATTTTAATTGGAGGATTTGGAAATTGATTAGTACCAATTATATTAGGGGCTCCTGATATAGCTTTCCCACGAATAAATAATATAAGATTTTGATTATTACCTCCATCTTTAACTTTATTATTAATTAGAAGAATAGTAGAAACAGGAACAGGTACTGGATGAACTGTTTATCCCCCATTATCTTCAATTATTGCACATACAGGATCTTCTGTAGATTTTTCAATTTTTTCACTTCATATTGCAGGAATTTCATCTATTTTAGGAGCAATTAATTTTATTTCAACTATATTAAATATAAAAATTAAATTTTTAAAATTTGATCAAATTTCATTATTTATTTGATCAATTTTAATTACTACAGTATTATTATTATTATCTTTACCTGTATTAGCTGGAGCAATTACTATATTATTAACAGACCGAAATTTAAATACATCATTTTTTGATCCAATAGGAGGAGGAGATCCTATTCTTTATCAACATTTATTT	79	658	0	Arthropoda	Insecta	Diptera	Cecidomyiidae	unknown	unknown
BIOUG82475-H07	AACATTATATTTTATTTTTGGAGCTTGGGCAGGAATAGTAGGAACTTCCTTAAGAATATTAATTCGTGCCGAATTAGGCCACCCTGGTTCATTAATTGGCGATGATCAAATTTATAATGTTATTGTAACAGCACATGCTTTTATTATAATTTTTTTTATAGTTATACCTATTTTAATTGGAGGATTTGGAAATTGACTTGTTCCTTTAATATTAGGAGCACCAGATATAGCATTTCCTCGAATAAACAATATAAGATTTTGACTTCTTCCCCCTTCAATCACTCTTTTACTTTCTAGATCAATAGTAGAAAATGGGGCAGGAACAGGCTGAACTGTTTATCCCCCCCTTTCAGCTAGAATTGCTCATAGAGGGGCATCTGTAGATTTAGCAATTTTTTCACTACATTTAGCAGGGGTATCCTCAATTTTAGGGTCTGTAAATTTTATTACGACAATTATCAACATACGTTCAAATGGAATTACCTTTGATCGAATACCTTTATTTGTTTGATCTATTCTCATCACAACAATTTTATTACTTTTATCCTTACCTGTTTTAGCTGGAGCCATTACAATATTATTAACAGACCGAAATTTAAACACATCCTTTTTTGATCCAGCTGGAGGAGGAGACCCAATTTTATACCAACACTTATTT	103	658	0	Arthropoda	Insecta	Diptera	Chironomidae	unknown	unknown
BIOUG82475-H08	AATTTTATATTTTATATTTGGTATTTGATCAAGAATAATTGGAACTGCTTTAAGAATTTTAATTCGATTAGAACTAAGAAATTCTTCTAATTTAATTAAAAATGATCAAATTTATAATTCAATTGTTACAATTCATGCTTTTATTATAATTTTTTTTATAGTAATACCTTTATTAATTGGTGGATTTGGAAATTGATTAATCCCAATTATATTAGGAGCTCCAGATATAGCTTTTCCACGAATAAACAATATAAGATTTTGGTTATTACCACCTTCTTTATTTTTTTTATTATTTAGAAGAATAGTAGAAATAGGAACTGGAACAGGATGAACAATTTATCCTCCCCTTTCATCTATTATTATTCATACAAGATCTTCTGTAGATTTTTCAATTTTTTCATTACATATAGCAGGAATTTCATCAATTTTAGGAGCAATTAATTTTATTTCAACTATATTAAATATAAAAATCAAATTTTTAAAATTTAATCAAATTTCATTATTTATTTGATCAATTATAATTACTACTATTTTATTATTATTATCATTACCAGTACTAGCAGGAGCAATTACTATATTATTAACTGATCGAAATTTAAATACTTCTTTTTTTGATCCTATAGGAGGAGGAGATCCAATTTTATATCAACATTTATTT	99	658	0	Arthropoda	Insecta	Diptera	Cecidomyiidae	unknown	unknown
BIOUG82475-H09	AACTTTATATTTTTTATTTGGAATTTGAGCAGGAATAATTGGTACATCCTTAAGAATTTTAATTCGATTAGAATTAAGAACAGTATCTAATTTAATTGGAAATGATCAAATTTATAATGTTATTGTAACAGCTCATGCATTTATTATAATTTTCTTTATAGTAATACCTATTTTAATTGGAGGATTTGGTAATTGATTAGTACCAATTATATTAGGAGCCCCAGATATAGCATTTCCACGAATAAATAATATAAGATTTTGATTATTACCTCCTTCTTTATCTTTATTATTAATTAGAAGAATAGTTGAAACAGGAACAGGAACAGGTTGAACAGTTTATCCACCCCTTTCTTCAATTATTGCCCATACAGGATCTTCTGTAGATTTTTCTATTTTTTCATTACATATTGCTGGAATTTCATCAATTTTAGGAGCAATTAATTTTATTTCTACTATATTAAATATAAAAATTAAATTTTTAAAATTTAATCAAATTTCTTTATTTATTTGATCAATTTTAATTACTACAGTATTATTATTATTATCATTACCAGTATTAGCAGGAGCAATTACTATATTATTAACAGATCGAAATTTAAATACATCATTTTTTGATCCTATAGGAGGGGGAGATCCTATTCTTTATCAACATTTATTT	79	658	0	Arthropoda	Insecta	Diptera	Cecidomyiidae	unknown	unknown
BIOUG82475-H10	AACTTTATATTTTATTTTTGGAGCTTGAGCTGGTATAGCCGGGACATCTTTAAGAATTTTAATCCGATCGGAATTAGGACACCCAGGCGCTTTAATCGGAGATGACCAAATTTATAATGTTATTGTTACCGCCCACGCATTTATTATGATTTTTTTTATAGTTATACCTATTATAATTGGGGGATTCGGAAATTGATTAGTTCCACTAATGTTAGGAGCCCCAGATATAGCTTTTCCCCGAATAAATAATATAAGATTTTGAATATTACCTCCCTCTTTATCTCTATTATTAACAAGAAGTTTAGTAGAAAATGGAGCTGGAACCGGTTGAACAGTATACCCCCCTTTAGCTGCAAACATCTCTCATGCCGGATCTTCAGTTGATTTAGCTATTTTTTCCCTCCATTTAGCAGGAATTTCTTCTATCTTAGGAGCAGTAAATTTTATTACTACTATTATTAATATACGAGCAAATGGAATTTCTTTTGATCGAATACCTTTATTTGTTTGGTCAGTTTTAATTACCGCAATTCTTTTATTATTATCTTTGCCTGTTTTAGCTGGTGCTATTACTATATTATTAACAGATCGAAATTTAAATACTTCCTTTTTTGATCCTGCTGGAGGAGGAGACCCTATTCTTTATCAACATTTATTT	82	658	0	Arthropoda	Insecta	Diptera	Ceratopogonidae	unknown	unknown
BIOUG82475-H11	AACTTTATATTTTTTATTTGGAATTTGAGCAGGAATAATTGGAACTTCATTAAGAATTTTAATTCGACTTGAATTAAGAACAATTTCAAATTTAATTGGAAATGATCAAATTTATAATGTAATTGTAACTGCTCATGCATTTATTATAATTTTTTTTATAGTAATACCTATTTTAATTGGAGGATTTGGTAATTGATTAATTCCAATTATACTAGGAGCCCCAGATATAGCATTTCCTCGAATAAATAATATAAGATTTTGATTATTACCCCCATCATTAACATTATTATTAATTAGAAGATTAGTAGAAACAGGAACAGGAACAGGATGAACAGTTTATCCTCCTCTTTCTTCTATTATTGCACATACTGGAACTTCTGTAGACTTTTCAATTTTTTCTTTACATATTGCTGGAATTTCATCAATTTTAGGAGCTATTAATTTTATTTCTACTATATTAAATATAAAAATTAAATTTTTAAAATTTGATCAAATTTCTTTATTTATTTGATCAATTTTAATTACTACTATTTTATTACTATTATCTTTACCTGTATTAGCTGGAGCAATTACTATATTATTAACTGATCGAAATTTAAATACTTCATTTTTTGATCCTATAGGAGGAGGAGACCCAATTTTATATCAACATTTATTT	108	658	0	Arthropoda	Insecta	Diptera	Cecidomyiidae	unknown	unknown
BIOUG82476-A01	AACTCTATATTTCATTTTTGGAGCTTGAGCAGGAATAGTGGGGACTTCACTAAGAATCATAATTCGTGCCGAATTAGGTCACCCAGGGGCCTTAATTGGTGATGATCAAATTTATAATGTAATTGTAACTGCCCATGCATTCATTATAATTTTTTTCATAGTAATACCTATTATAATAGGAGGATTTGGAAATTGACTCGTGCCTTTAATACTAGGAGCCCCAGATATAGCCTTCCCCCGAATAAATAATATAAGATTTTGAATACTTCCTCCTTCTTTAACTCTTTTATTGGCAAGCAGAATAGTTGAAAATGGAGCTGGTACTGGTTGAACAGTTTACCCTCCTCTATCTTCTAGTATCGCCCACAGAGGGGCTTCAGTAGATTTAGCAATCTTTTCTCTTCATTTAGCAGGAATCTCATCAATTTTAGGTGCAGTAAATTTTATTACCACAATTATTAATATACGCTCTTCAGGAATTACCTTTGATCGAATACCTCTATTTGTCTGATCAGTAGGAATTACTGCTATTTTACTTCTTCTTTCTTTACCAGTTCTTGCAGGTGCTATTACTATACTCTTAACGGATCGAAATTTTAATACTTCATTCTTTGACCCAGCAGGAGGAGGTGATCCTATTCTTTACCAACATTTATTC	77	658	0	Arthropoda	Insecta	Diptera	unknown	unknown	unknown
BIOUG82476-A02	AACTTTATATTTCATTTTTGGGGCTTGAGCTGGAATAGTAGGAACATCTTTAAGAATCATGATTCGAGCTGAACTAGGACACCCTGGGGCATTAATTGGAGATGACCAAATCTATAACGTAATTGTTACCGCCCATGCTTTTATTATAATTTTTTTTATAGTAATACCTATCATAATAGGGGGGTTTGGAAATTGACTAGTACCATTGATACTGGGGGCGCCAGATATGGCTTTTCCCCGAATGAACAATATAAGTTTTTGAATACTGCCTCCTTCACTAACACTTTTATTGGCCAGTAGTATAACAGAAAATGGGGCAGGTACAGGATGAACTGTTTATCCCCCCCTTTCTTCAAGAATTGCTCACAGTGGGGCTTCAGTTGATCTAGCTATTTTTTCTCTCCATTTAGCCGGTATTTCATCAATCCTTGGGGCAGTAAATTTTATCACTACTATTATTAATATGCGAACTTCAGGAATTACCTTCGACCGAATACCTCTATTCGTTTGATCAGTAGGCATCACTGCTATTTTACTACTCTTATCTCTACCCGTATTAGCAGGAGCTATCACTATACTTCTTACAGACCGAAATTTTAATACGTCTTTTTTTGACCCAGCTGGAGGCGGTGACCCAATTTTATACCAACACCTATTT	72	658	0	Arthropoda	Insecta	Diptera	Phoridae	unknown	unknown
BIOUG82476-A03	AACTTTATATTTTATTTTTGGAATTTGATCCGGTATAATCGGAACATCATTAAGAATATTAATCCGTTTAGAATTAAGAACAATTTCAAATTTAATTGGAAATGATCAAATTTATAATGTAATTGTAACCGCTCATGCTTTTATTATAATTTTTTTTATAGTAATACCTATTTTAATTGGAGGATTTGGAAATTGATTAATTCCAATTATATTAGGAGCTCCTGATATAGCTTTTCCACGGATAAATAATATAAGATTCTGATTATTACCTCCTTCTTTATTATTATTATTAATTAGGAGAATGGTAGAAATAGGGACAGGAACAGGATGAACAGTTTATCCTCCTCTTTCATCAATTATTGCACATACAGGATCTGCAGTAGATTTTTCAATTTTTTCTCTTCACATTGCAGGTATTTCATCTATTTTAGGAGCAATTAATTTTATTTCTACCATAATAAATATAAAAATTAAATTTTTAAAACTTGACCAAATTTCTTTATTTATTTGATCAATTTTAATTACTACTGTATTATTACTATTATCTTTACCTGTATTAGCAGGAGCAATTACTATATTATTAACTGACCGAAACTTAAATACATCATTTTTTGATCCTATAGGTGGAGGAGACCCTGTATTATATCAACACTTATTT	112	658	0	Arthropoda	Insecta	Diptera	Cecidomyiidae	unknown	unknown
BIOUG82476-A04	AACTTTATATTTTATTTTTGGAATTTGAGCAGGAATAGTTGGAACTTCATTAAGTTTATTAATTCGATTAGAATTAAGAACCTTAAGAAATTTAATTGGTAATGATCAAATTTATAATGTAATTGTTACAGCTCATGCATTTATTATAATTTTTTTTATAGTTATACCAATTTTAATTGGAGGGTTTGGAAATTGATTAGTACCTATTATATTGTCTGCTCCAGATATAGCATTTCCACGGATAAATAATATAAGATTCTGAATATTACCTCCTTCTTTATCTTTATTATTAATTAGAAGATTAGTTGAAACTGGAACAGGAACCGGATGAACGGTTTATCCTCCTTTATCTTCAATTATTGCTCATACAGGATCATCCGTTGATTTTTCTATTTTTTCTTTACATATTGCTGGAATTTCATCTATTTTAGGAGCTATTAATTTTATTTCAACAATAATAAATATAAAAATTAAGTTTTTAAAATTTAATCAAATTTCTTTATTTATTTGATCTATTTTAATTACTACTATTTTATTATTATTATCCTTACCAGTTTTAGCAGGAGCAATTACTATATTATTAACAGATCGAAATTTAAATACTTCTTTTTTTGACCCTATAGGAGGAGGAGACCCTATTTTATATCAACATTTATTT	69	658	0	Arthropoda	Insecta	Diptera	Cecidomyiidae	unknown	unknown
BIOUG82476-A05	AACATTATATTTTTTATTTGGAATTTGATCTGGAATAATTGGAACAATTTTAAGAATTATTATTCGTATTGAATTATCCACTACTAATAATTTTATTAATAATGATCAAATTTATAATGTGATTGTTACATCACATGCTTTTATTATAATTTTTTTATAGTTATACCAATTTTAATTGGAGGATTTGGAAATTGATTAATCCCAATTATATTAAATGCCCCAGATATAGCTTTTCCTCGATTAAATAATTTAAGATTTTGATTTTTACCTCCATCATTAATATTCCTTTTATTGAGAAGTATTATAGAATCAGGAACAGGAACAGGATGAACTGTATACCCTCCTTTATCATCTTCTATTGCTCATTCAGGTTCTTCAGTTGATTTTTCAATTTTTTCTTTACATATCGCAGGTATTTCCTCTATTTTAGGAGCTATTAATTTTATTTCAACTATATTAAATATAAAAATTAAATATTTAAAATTAAGACAAATTTCTTTATTTACATGATCTGTATTAATTACTGCTATTTTATTATTATTATCATTACCAGTATTAGCAGGTGCAATTACTATATTATTAACAGATCGTAATATTAATACTTCTTTTTTTGATCCTTTAGGAGGAGGAGATCCAATTTTATACCAACATTTATTT	83	657	0	Arthropoda	Insecta	Diptera	Cecidomyiidae	unknown	unknown
BIOUG82476-A06	AACAATATATTTTTTATTTGGTGTATGAGCTGGAATAGTAGGAACTTCTCTAAGAGTGTTAATTCGAGTAGAATTAAGATCTATTAATGCATTAATTGGAAATGATCAAATTTATAATGTAGTAGTAACTGCTCATGCTTTTATTATAATTTTTTTTATAGTTATACCTTTTATAATTGGAGGCTTTGGAAATTGATTAGTCCCTTTAATAATAGGAGCTCCTGATATAGTTTTTCCACGAATAAATAATATAAGATTTTGATTCTTACCTCCATCTTTATTATTATTATTATTAAGAAGTTTAGTTGAATCTGGAACAGGAACAGGATGAACTGTTTATCCTCCTCTTTCTTCTTCTATTGCTCATTTAAGAATTTCAGTAGATTTATCAATTTTTTCTCTTCATATAGCAGGTATTTCATCAATTTTAGGAGCTATTAATTTTATTTCTACTATAATTAATATAAAAATTAAAAAAATAAAATTTGATCAAATTACTTTATTTTCTTGATCAGTAATTATTACTGCTCTATTATTATTATTATCTTTACCAGTTTTAGCAGGAGCAATTACAATACTTTTAACTGATCGAAATATTAATACTACTTTTTTTGATCCTATAGGAGGAGGAGATCCAATTTTATATCAACATTTATTT	73	658	0	Arthropoda	Insecta	Diptera	Cecidomyiidae	unknown	unknown
BIOUG82476-A07	AACTCTTTATTTTCTTTTAGGAGCTTGATCAGGAATAATCGGAACTTCTCTGAGAATCTTAATTCGAACCGAATTAGGACATGCCGGAGCTTTAATTGGAGATGACCAAATTTATAATGTTATTGTTACCGCCCATGCTTTTGTAATAATTTTCTTTATAGTTATACCTATTTTAATTGGTGGTTTCGGAAATTGACTTGTTCCCCTAATATTAGGTGCCCCTGATATAGCCTTCCCCCGAATAAATAATATAAGTTTTTGATTATTGCCCCCATCTCTAACTTTACTACTTTCTAGCTCTATTATTGAAAATGGGGCCGGCACAGGTTGAACTGTCTACCCCCCCCTTTCTGCAAGAATTGCCCATGCAGGGGGTTCAGTAGATTTAGCAATTTTCTCCCTTCATCTTGCCGGGATCTCTTCAATTTTAGGGGCTGTAAACTTTATTACAACTGTAATTAATATGCGCTCAGAAGGAATCACTTTTGACCGAATACCTTTATTTGTTTGATCGGTTTTAATTACAGCTATTTTACTTCTCCTCTCCCTTCCTGTTTTAGCAGGAGCTATTACTATACTCCTTACAGACCGAAATTTAAATACCTCATTTTTTGACCCTGCGGGAGGGGGAGACCCTATTCTTTATCAACATCTATTT	78	658	0	Arthropoda	Insecta	Diptera	Chironomidae	unknown	unknown
BIOUG82476-A08	CTCACTATATTTTATTTTTGGGGCATGATCAGGAATAGTAGGCACCTCTTTAAGAATTTTAATTCGAGCAGAACTGGGACATTCAGGTGCTTTAATCGGAGACGACCAAATTTATAACGTGATTGTCACAGCCCACGCTTTTGTAATAATTTTTTTTATAGTAATACCTATTCTAATTGGGGGGTTCGGAAATTGACTAGTGCCCCTAATACTAGGCGCCCCAGATATAGCCTTCCCCCGTATAAACAATATAAGATTCTGATTGTTACCCCCTTCTCTTACTCTTCTCCTTTCCAGGAGAATTGTTGAAAATGGGGCAGGCACGGGCTGAACTGTTTATCCCCCCTTATCCTCCAGAATTGCTCACGCAGGCGCATCAGTCGATCTGACAATTTTTTCCCTACATTTAGCGGGTATTTCCTCAATTTTAGGCGCTGTAAACTTCATCACAACGGTAATTAACATGCGATCAGAGGGGATTACGCTTGACCGCATACCGCTATTTGTCTGATCTGTTTTAATTACAGCTATCTTGCTTCTTCTATCCTTACCAGTACTAGCCGGCGCCATTACTATATTACTAACAGACCGGAATATCAACACCTCTTTTTTTGACCCCGCCGGCGGGGGCGATCCTATTCTCTATCAACATCTATTT	85	658	0	Arthropoda	Insecta	Diptera	Chironomidae	unknown	unknown
BIOUG82476-A09	TACTTTATATTTTATTTTTGGGATTTGAGCCGGGATAGTAGGAACTTCTCTTAGAGTATTAATCCGAATAGAATTAAGAACCATTAAAAATTTAATTGGAAATGATCAGATTTATAACGTTATTGTAACTGCTCATGCTTTTATTATAATTTTTTTCATAGTTATACCTATTTTAATTGGGGGATTCGGTAATTGATTAATCCCAATCATATTAGGAGCCCCAGATATAGCATTTCCACGAATAAATAATATAAGATTTTGAATATTACCCCCTTCTTTATCATTATTATTAATTAGAAGAATAGTAGAAACAGGAACAGGTACTGGATGAACTGTTTATCCCCCTCTTTCATCAGTTATTGCACATACTGGATCATCTGTTGATTTTTCTATTTTTTCTTTACATATTGCAGGAATTTCTTCTATTTTAGGAGCAATTAATTTTATTTCTACTATAATAAATATAAAAATTAAATTTTTAAAATTTAATCAAATTTCTTTATTTATTTGATCAATTTTAATTACTACTATTTTATTATTATTGTCACTACCAGTATTGGCAGGAGCAATTACTATATTATTAACAGATCGAAATTTAAATACATCATTTTTTGATCCAATAGGAGGAGGAGATCCTATTCTATATCAACACTTATTT	77	658	0	Arthropoda	Insecta	Diptera	Cecidomyiidae	unknown	unknown
BIOUG82476-A10	TATATTATATTTTATTTTTGGTATTTGAGCTGGAATAGTAGGCACATCATTAAGTTTATTAATTCGACTAGAATTAAGAACAATTAAAAATTTAATTGGAAATGACCAAATTTATAACGTAATTGTTACAGCTCATGCATTTATTATAATTTTCTTTATAGTAATACCTATTTTAATTGGAGGATTTGGAAATTGATTAGTTCCTATTATATTAGGAGCACCTGATATAGCTTTTCCTCGTATAAACAATATAAGATTTTGAATATTACCTCCTTCTTTATCATTACTATTAATTAGAAGAATAGTAGAAACTGGAACAGGAACAGGATGAACTGTATATCCACCTTTATCTTCAATAATTGCTCATACAGGATCATCTGTTGATTTTTCTATTTTTTCTTTACATATTGCAGGAATTTCTTCAATTTTAGGAGCTATTAATTTTATTTCAACAATAATAAATATAAAAATTAAATTTTTAAAATTTAATCAAATTTCACTATTTGTATGATCAATTCTTATTACAACAATTTTATTATTATTATCATTACCCGTATTAGCAGGAGCTATTACTATATTATTAACTGATCGAAATTTAAATACTTCATTTTTTGATCCAATAGGAGGAGGAGATCCAGTATTATATCAACATTTATTT	78	658	0	Arthropoda	Insecta	Diptera	Cecidomyiidae	unknown	unknown
BIOUG82476-A11	AACACTATACTTTATTTTTGGGAGATGAGCTGCTATAATTGGAACATCTCTTAGAATAATTATTCGTACAGAATTAGGCCATCCCGGGTCTTTTATTGGGAATGACCAAATTTATAATACTATTGTTACTGCTCATGCTTTTGTTATAATTTTTTTTATAGTTATACCTATTATAATTGGAGGGTTTGGTAATTGATTAGTCCCTTTAATATTAGGAGCTCCTGATATAGCCTTTCCTCGAATAAATAATTTAAGATTTTGATTATTGCCCCCTTCTTTACTTTTACTTTTAAATAGATCAATAGTTGACACAGGAGCGGGAACTGGATGGACTGTTTACCCTCCTTTATCTCATATTATTGCTCATGGAGGACCTTCTGTTGATTTAGCAATTTTTTCTCTTCATTTAGCTGGTATTTCATCTATTTTAGGAGCTGTTAATTTTATTACTACAATTATTAATATACGAGCAATTGGTATTACCTTCGATCGTATGCCTTTATTTGTATGATCAGTTTTTATTACAGCTATTCTTTTACTTCTTTCTTTACCAGTCTTAGCTGGAGCTATTACTATATTATTAACAGATCGAAATTTAAATACATCCTTTTTTGATCCTGCTGGAGGAGGAGACCCAATTTTGTACCAACATTTATTT	79	658	0	Arthropoda	Insecta	Diptera	Psychodidae	unknown	unknown
BIOUG82476-A12	AACTCTTTATTTCTTATTTGGAGCATGAGCCGGAATAGTAGGTACTTCCTTAAGAATACTTATTCGTACAGAATTAGGTCATCCTGGTTCTCTAATTGGAGATGATCAAATTTATAATGTTATTGTTACTGCCCATGCTTTTATTATAATTTTTTTTATAGTTATACCTATTATAATTGGAGGATTTGGAAATTGACTTGTTCCTTTAATATTAGGAGCCCCTGATATAGCATTTCCTCGAATAAATAATATAAGTTTCTGAATATTACCCCCATCATTAACTCTTCTTTTAGCAAGAAGTATAGTTGAAAGTGGTGCTGGAACAGGATGAACAGTATACCCTCCTTTATCTTCAGGTATTGCTCATAGTGGCGCTTCTGTAGATTTAGCAATTTTTTCCTTACATTTAGCCGGAATTTCTTCAATCTTAGGAGCTGTAAATTTTATTACTACTGTTATTAATATACGATCTCCAGGAATTAGTTTAGACCGAATACCTTTATTTGTTTGATCAGTTGTAATTACAGCATTGTTATTATTATTATCCCTCCCTGTTTTAGCTGGAGCAATTACTATATTATTAACTGATCGAAATTTAAATACATCATTTTTTGATCCTGCAGGAGGAGGAGATCCAATCCTTTATCAACACTTATTT	102	658	0	Arthropoda	Insecta	Diptera	Hybotidae	unknown	unknown
BIOUG82476-B01	TTCTTTATATTTTATTTTTGGAGCTTGATCAGGAATAGTGGGCACTTCCTTAAGAATTCTCATTCGTGCAGAATTAGGACGGCCCGGAACTTTTATTGGGGATGATCAAATTTATAATGTTATTGTTACTGCTCATGCCTTTATCATAATTTTTTTCATAGTTATACCCATCCTTATTGGTGGATTTGGAAATTGATTATTACCTTTAATATTAGGAGCTCCTGATATAGCTTTCCCTCGAATAAATAATATAAGTTTTTGACTTTTACCTCCTTCCTTATCTTTATTACTCTCTAGCTCTTTAGTAGAAAACGGAGCTGGTACTGGATGAACCGTTTATCCCCCTCTTTCTGCTAATATTGCTCATAGAGGGGCTTCTGTTGATCTCGCAATTTTTTCTTTACATTTAGCAGGGATCTCTTCCATTTTAGGTTCTGTAAATTTTATTACAACAGCAATTAATATACGATCCAATGGTATTACATTAGATCGAATGCCTCTTTTTGTTTGATCAGTAATTATTACAACAATTTTATTACTTCTTTCTCTACCCGTTTTAGCAGGAGCTATCACTATATTATTAACAGACCGAAATTTAAATACCTCATTTTTTGACCCTGCAGGAGGAGGAGACCCCATTCTTTATCAACATTTATTT	14	658	0	Arthropoda	Insecta	Diptera	Chironomidae	unknown	unknown
BIOUG82476-B02	AACATTATATTTTATTTTCGGAATTTGATCCGGAATAGTTGGAACTTCTTTAAGAATATTAATTCGACTAGAACTAAGAACAATTTCAAATTTAATTGGAAATGACCAAATTTATAATGTTATTGTCACTGCTCATGCTTTTATTATAATTTTTTTTATAGTTATACCAATTCTTATTGGAGGATTCGGGAATTGATTAATTCCTATCATATTAGGAGCCCCAGATATAGCATTTCCTCGTATAAACAATATAAGATTTTGATTATTACCCCCCTCTTTAACTTTACTATTAATTAGAAGAATAGTAGAAACAGGAACAGGAACTGGATGAACTGTATATCCTCCTTTATCTTCAATTATTGCACATACTGGATCTTCTGTAGATTTCTCAATTTTTTCATTACATATCGCAGGAATCTCATCAATTTTAGGAGCGATTAATTTTATTTCAACTATATTAAATATAAAAATTAAATTTTTAAAATTTGATCAAATTTCATTATTTGTTTGATCAATTTTAATTACTACAGTTCTATTATTATTATCTTTACCAGTATTAGCTGGAGCAATTACTATATTATTAACAGATCGTAATTTAAATACATCATTTTTTGACCCAATAGGAGGAGGAGACCCAATTTTATATCAACATTTATTT	104	658	0	Arthropoda	Insecta	Diptera	Cecidomyiidae	unknown	unknown
BIOUG82476-B03	TACTTTATATTTTATTTTTGGAAGATGAGCTAGAATAGTAGGGACTTCACTTAGTATAATTATTCGAGCTGAATTAGGTCATCCTGGATCACTTATTGGGAATGATCAAATTTATAATACTATTGTAACTGCTCATGCCTTTATTATAATTTTCTTTATAGTTATACCTATTATAATTGGAGGATTTGGAAATTGACTAGTTCCTTTAATATTAGGAGCTCCTGATATGGCCTTTCCTCGAATAAATAATTTAAGATTTTGATTATTACCTCCTTCTTTATTATTATTATTAAATAGATCAATAGTTGATACAGGGGCAGGTACAGGTTGAACTGTATACCCGCCTTTATCAAACATTATTGCCCATGGAGGTCCTTCAGTTGATCTTGCTATTTTTTCTCTTCATTTAGCAGGAATTTCTTCTATTTTAGGAGCTGTAAATTTTATTACAACAATTATTAATATACGTTCAATTGGAATCACATTTGAACGAATGCCCTTATTTGTTTGATCAGTTTTAATTACTGCTGTTTTATTGCTTTTATCTCTTCCTGTATTAGCAGGGGCCATTACCATATTATTAACAGATCGAAATCTTAATACATCATTTTTTGATCCTGCTGGAGGAGGAGATCCTATTTTATATCAACATTTATTT	58	658	0	Arthropoda	Insecta	Diptera	Psychodidae	unknown	unknown
BIOUG82476-B04	AACTTTATACTTTATTTTTGGGGCTTGAGCAGGAATAGTAGGAACATCATTAAGAATCATAATTCGAGCTGAATTAGGCCATCCCGGTGCTTTAATTGGAGATGATCAAATTTATAATGTAATTGTAACTGCCCATGCTTTTATTATAATTTTTTTTATAGTAATACCTATTATAATAGGAGGATTCGGAAATTGATTAGTTCCTTTAATATTAGGTGCTCCAGATATAGCCTTTCCTCGAATAAATAATATAAGATTTTGGTTACTACCTCCTTCTCTTACCTTATTATTAGCCAGAAGCATAGTAGAAAATGGAGCTGGTACAGGATGAACCGTTTACCCTCCACTTTCTTCAAATATTGCCCATAGTGGAGCATCAGTTGATTTAGCAATTTTTTCTCTTCACTTAGCGGGAATTTCATCTATTTTAGGAGCAGTAAATTTTATTACTACTATTATTAATATACGATCTTCAGGTATTACTTTTGACCGTATGCCTTTATTTGTATGATCAGTAGGTATTACTGCAATTTTATTACTACTTTCTTTACCTGTTTTAGCAGGAGCAATTACAATACTATTAACTGATCGAAATTTTAATACTTCATTTTTTGATCCTGCTGGAGGTGGAGATCCTATTTTATATCAACATTTATTT	60	658	0	Arthropoda	Insecta	Diptera	Phoridae	Macgrathphora	Macgrathphora longifurca
BIOUG82476-B05	AACTTTATATTTTATTTTTGGAATTTGAGCAGGAATAGTAGGTACTTCATTAAGAATATTAATTCGATTAGAATTAAGAACTATTTCTAATTTAATTGGAAATGATCAAATTTATAATGTTATTGTAACTGCTCATGCTTTTATTATAATTTTTTTTATAGTTATACCAATTTTAATTGGAGGATTTGGAAATTGATTAGTTCCTATTATATTAGGAGCTCCAGATATAGCTTTCCCTCGAATAAATAATATAAGATTTTGATTACTTCCTCCATCAATTTTATTATTATTAATTAGAAGAATAGTAGAAACTGGCACAGGAACAGGATGAACTGTATACCCCCCTTTATCTTCAATTATTGCTCATACAGGTTCATCTGTAGATTTTTCAATTTTTTCATTACATATTGCAGGAATTTCATCTATTTTAGGTGCTATTAATTTTATTTCTACAATATTAAATATAAAAATTAAATCTTTAAAATTTGACCAAGTTTCACTATTTATTTGATCAATTTTAATTACTACAGTATTATTATTACTCTCTCTTCCAGTTTTAGCCGGAGCAATTACTATATTATTAACAGATCGAAATTTAAATACTTCATTTTTTGATCCAATAGGAGGAGGAGATCCTATTCTTTATCAACATTTATTT	109	658	0	Arthropoda	Insecta	Diptera	Cecidomyiidae	unknown	unknown
BIOUG82476-B06	AACTTTATATTTTATTTTTGGGGCTTGAGCTGGAATAGTAGGAACTTCATTAAGAATTATAATTCGAGCAGAATTAGGTCATCCCGGGGCATTAATTGGAGATGACCAAATTTATAATGTAATTGTTACAGCACATGCTTTTATTATAATTTTTTTTATAGTTATACCTATTATAATAGGAGGGTTTGGAAATTGATTAGTACCTTTAATATTAGGAGCCCCCGATATAGCATTTCCACGAATAAATAATATAAGATTTTGAATATTACCTCCATCACTTTCTCTTTTACTAGCAAGTAGAATAGTAGAAAATGGAGCTGGTACAGGATGAACTGTTTACCCTCCTTTATCATCTAGAATTGCTCATAGAGGAGCCTCTGTCGATTTAGCAATTTTCTCCCTACACTTAGCAGGAATCTCTTCTATTTTAGGAGCTGTAAATTTCATTACTACTATCATTAATATACGATCATCAGGAATTACATTTGACCGTATACCTTTATTTGTTTGATCCGTAGGAATCACAGCTTTATTATTATTATTATCTTTACCAGTATTAGCTGGAGCTATTACTATATTATTAACTGATCGAAACTTCAATACTTCTTTTTTTGATCCAGCCGGAGGAGGAGACCCAATTTTATACCAACACTTATTT	82	658	0	Arthropoda	Insecta	Diptera	unknown	unknown	unknown
BIOUG82476-B07	AACTCTATACTTTATTTTTGGGGCCTGGGCCGGGATAGTAGGAACTTCTTTAAGTATTCTTATTCGTGCTGAATTAGGCCATCCAGGAGCTTTAATTGGTGACGATCAAATTTATAATGTAATTGTAACAGCTCATGCATTTATTATAATTTTTTTTATAGTTATACCTATTATAATAGGCGGTTTTGGAAATTGACTTGTCCCTTTAATATTAGGGGCTCCTGATATAGCCTTCCCTCGAATAAATAACATAAGATTTTGACTTTTACCCCCTTCACTAAGCCTTCTCCTAGTCAGAAGTTTAATTGAAAATGGCGCTGGTACTGGGTGAACCGTTTACCCCCCTCTCTCCTCTAACATTGCCCACAGAGGTGCTTCAGTAGATTTTGCCATTTTTTCTTTACACCTAGCAGGTGTCTCTTCTATTTTAGGAGCAATTAATTTTATTACAACCATTATTAATATACGATCACCAGGTATTACATTTGATCGAATACCTTTATTTGTCTGATCAGTAGGAATCACAGCTATTCTTTTACTTCTTTCCTTACCAGTTTTAGCTGGAGCAATCACAATACTCTTAACTGATCGAAATTTTAATACATCATTTTTTGACCCTGCTGGAGGAGGTGATCCAATCCTTTACCAACACTTATTC	13	658	0	Arthropoda	Insecta	Diptera	Phoridae	unknown	unknown
BIOUG82476-B08	AACTTTATATTTTATTTTTGGTATTTGATCAGGAATAGTAGGAACTTCATTAAGAATATTAATTCGTCTTGAATTAAGAACTATTTCTAATTTAATTGGAAATGATCAAATTTATAATGTAATTGTTACAGCTCATGCTTTTATTATAATTTTCTTTATAGTAATACCAATTCTTATTGGAGGATTTGGAAACTGATTAGTTCCTATTATATTAGGAGCCCCTGATATAGCATTTCCTCGAATAAACAACATAAGATTTTGATTATTACCCCCATCTTTAACTTTACTATTAATTAGAAGAATAGTAGAAACTGGAACAGGAACAGGATGAACTGTATACCCTCCCCTATCTTCTATTATTGCCCATACAGGGTCTTCTGTAGATTTTTCAATTTTTTCTTTACATATTGCAGGAATTTCATCAATTTTAGGAGCTATTAATTTTATTTCAACAATATTAAATATAAAAATTAAATTCTTAAAATTTGATCAAATTTCATTATTTATTTGATCAATTTTAATTACTACAGTATTATTATTATTATCTTTACCTGTTTTAGCAGGAGCAATTACAATATTATTAACAGATCGAAATTTAAATACTTCATTTTTTGATCCTATAGGAGGAGGAGATCCTATTTTATATCAACATTTATTT	96	658	0	Arthropoda	Insecta	Diptera	Cecidomyiidae	unknown	unknown
BIOUG82476-B09	AACTCTATATTTTATTTTTGGAGCTTGAGCAAGAATAGTAGGAACATCATTAAGAATACTAATTCGTGCAGAATTAGGATGTCCAAATGCATTAATTGGAGATGATCAAATTTATAATGTAATTGTAACAGCACATGCATTTATTATAATTTTTTTTATAGTGATACCAATTATAATTGGTGGTTTTGGAAATTGATTAGTACCATTAATATTATCAGCGCCTGATATAGCTTTCCCACGATTAAATAATATAAGTTTCTGACTATTACCTCCTTCATTAACTTTACTTTTAACTAGAAGATTAGTAGAAAGAGGGACAGGGACAGGATGGACCGTATACCCTCCTCTATCTTCAACCTTAAGTCACTCAGGTGCATCAGTAGATTTATCTATTTTTTCATTACATTTAGCTGGAATTTCTTCAATTTTAGGGGCAGTAAATTTTATTTCTACTATTATTAATATACGGACTCCAGGAATGTCTTTTGATAAAATACCATTATTCATTTGATCTGTTTTAATTACAGCTATTTTATTATTATTATCATTACCAGTATTAGCTGGAGCAATTACTATACTTTTAACAGACCGAAATTTAAATACTTCCTTTTTTGACCCAGCAGGAGGAGGGGACCCTATTTTATATCAACATTTATTT	130	658	0	Arthropoda	Insecta	Diptera	Sciaridae	unknown	unknown
BIOUG82476-B10	AACTTTATATTTTATTTTTGGAAGTTGATCAAGAATAGTTGGAACTTCTTTAAGATTATTAATTCGATTAGAATTAGGATTACCTCATTCATTAATTGGAAATGATCAAATTTATAATGTAATTGTTACTGCTCATGCATTTATTATAATTTTTTTTATAGTTATACCTTTAATGATTGGTGGTTTTGGAAACTGATTAATTCCTTTAATATTATGTTCTCCTGATATGGCTTTCCCTCGTTTAAATAATATAAGATTTTGATTTTTACCTCCTTCAATTATTTTACTTCTTTCTAGTTCTTTAATTGAAAGAGGAGTAGGAACTGGGTGAACTATTTATCCTCCTTTATCTTCTAGAATTATACATTCTGGAGCATCTGTTGATTTATCAATTTTTTCTCTTCATATGGCGGGAATTTCTTCAATTTTAGGTGCTTTAAATTTTATTTCTACAATTTTGAATATACGGGTTGAAGGTATATTAATGGATAAAGTTCCTTTATTTGTTTGATCAGTTTTAATTACGGCTATTTTATTGCTTTTATCTTTACCTGTGTTGGCTGGTGCTATTACTATATTATTAACTGATCGTAATTTAAATACATCTTTTTTTGATCCTGCTGGTGGAGGAGATCCTATTTTGTATCAACATTTGTTT	103	658	0	Arthropoda	Insecta	Diptera	Sciaridae	unknown	unknown
BIOUG82476-B11	TACTTTATATTTTATTTTTGGGATTTGATCAGGAATAGTAGGAACTTCTTTAAGAATATTAATCCGACTAGAATTAAGAACCATTTCAAATTTAATTGGTAATGATCAAATTTATAATGTTATTGTAACTGCTCATGCTTTTATTATAATTTTTTTTATAGTTATGCCTATTCTTATTGGAGGATTTGGAAATTGGCTTATTCCTATTATATTAGGAGCTCCTGATATAGCTTTTCCTCGTATAAACAACATAAGATTTTGATTATTACCCCCTTCTTTAACTTTACTCTTAATTAGAAGAATAGTAGAAACAGGGACTGGAACAGGATGAACAGTATACCCTCCTTTATCCTCAATTATTGCCCATACAGGATCTTCTGTAGATTTTTCAATTTTTTCATTACATATCGCAGGAATCTCTTCAATTTTAGGAGCAATTAATTTTATTTCTACAATATTAAATATAAAAATTAAATTTTTAAAATTTGACCAAATTTCCTTATTTATTTGATCTATCTTAATTACCACTGTATTATTATTACTATCTTTACCTGTATTAGCTGGAGCAATTACCATGTTATTAACAGATCGAAACTTAAATACATCTTTTTTTGACCCAATAGGAGGAGGAGACCCTATTTTATACCAACACTTATTT	80	658	0	Arthropoda	Insecta	Diptera	Cecidomyiidae	unknown	unknown
BIOUG82476-B12	AATATTATATTTTATTTTCGGAATTTGATCTGGTATAGTAGGAACATCTTTAAGATTATTAATTCGACTAGAATTAAGAACCCCTAGAGCTTTAATTGGAAATGATCAAATTTATAATACTATTGTTACAGCTCATGCATTTATTATAATTTTTTTTATAGTTATACCTATTATAATAGGGGGATTTGGAAACTGATTAGTACCTTTAATAATAGGAGCCCCAGATATAGCATTTCCACGAATAAATAATATAAGATTTTGATTATTACCTCCATCCTTAACCTTATTATTAATTTCTAGTTTAGTAGAAATAGGTACAGGAACAGGATGGACGGTCTACCCCCCTCTATCTTCAATTATTGCTCACACAGGAGCATCTGTAGATCTATCTATTTTTTCATTACATTTAGCTGGAATTTCTTCAATTTTAGGAGCAATTAATTTTATTACTACATTTATTAATATAAAAATTAATAATATCAAATTTGATCAAATTCCTCTTTTTGCCTGATCTATTATTATTACTGCAATTTTATTATTACTTTCTCTTCCTGTATTAGCAGGAGCTATTACTATATTATTAACTGATCGAAATATTAATACTTCTTTCTTTGACCCTTCAAGAGGAGGAGACCCTATTTTATATCAACATTTATTT	64	658	0	Arthropoda	Insecta	Diptera	Cecidomyiidae	unknown	unknown
BIOUG82476-C01	TACTTTATATTTTATTTTTGGAATTTGAGCAGGAATAGTAGGCACATCCCTAAGATTATTAATTCGTTTAGAATTAAGAACTTTAAGAAATTTAATTGGAAATGATCAAATTTATAATGTAATTGTTACAGCTCATGCATTTATTATAATTTTTTTTATAGTTATACCTATTTTAATTGGAGGATTTGGTAATTGATTAGTTCCTATTATATTATGTGCTCCAGATATAGCATTTCCTCGGATAAATAATATAAGATTCTGAATATTACCCCCATCTTTAACTTTATTATTAATTAGAAGAATAGTAGAAACAGGTACAGGAACAGGATGAACAGTCTATCCGCCTCTATCGTCAATTATTGCCCATACTGGATCATCAGTTGATTTTTCAATTTTTTCTTTACATATTGCTGGTATTTCATCAATTTTAGGGGCTATTAATTTTATTTCAACAATAATAAATATAAAAATTAAATTTTTAAAGTTTAATCAAATTTCATTATTTATTTGATCAATTTTAATTACTACTATTTTACTATTACTATCTTTACCAGTATTAGCTGGAGCAATTACAATATTATTAACAGATCGAAATCTTAATACCTCATTCTTCGATCCTATAGGAGGAGGAGATCCTGTTTTATACCAACATTTATTT	61	658	0	Arthropoda	Insecta	Diptera	Cecidomyiidae	unknown	unknown
BIOUG82476-C02	AACTTTATATTTTATTTTTGGGGCCTGATCAGGAATAGTTGGAACCTCTTTAAGAATCCTTATTCGAGCTGAACTAGGTCACACAGGAGCTCTTATTGGAGATGATCAAATTTATAATGTAATTGTAACAGCCCATGCTTTTGTAATAATTTTTTTTATAGTTATGCCAATTTTAATTGGTGGATTTGGAAATTGATTAGTTCCACTTATATTAGGGGCCCCAGATATAGCTTTCCCACGAATAAATAATATAAGTTTTTGGATACTCCCCCCATCTTTAACACTACTACTTTCTAGTAGAATCGTTGAAAACGGAGCAGGTACAGGTTGAACTGTTTACCCTCCTCTATCTTCAAGTATTGCCCATGCTGGGGCTTCTGTTGATTTAGCAATTTTTTCTTTACATTTAGCTGGAATTTCTTCTATCCTAGGAGCGGTTAATTTTATTACTACAGTAATCAATATGCGATCAGAAGGAATTACTTTTGATCGTATACCTTTATTTGTTTGATCTGTGTTAATTACAGCAGTATTACTACTTCTTTCCCTCCCTGTATTAGCAGGGGCAATCACCATATTATTAACTGACCGTAATATCAATACCTCGTTTTTTGATCCGGCTGGAGGTGGAGACCCTATCCTTTATCAACACTTATTT	136	658	0	Arthropoda	Insecta	Diptera	Chironomidae	unknown	unknown
BIOUG82476-C03	AACTTTATATTTTATTTTTAGTATTTGAGCCAGAATAATTGGTTCATCACTTAGACTACTTATTCGATTAGAGTTAAGATCAATTAATAACTTAATTAATAATAATCAAATTTATAATATTATTATTACATCACATGCTTTTATTATAATTTTCTTTATAGTTATACCAATAATAATAGGAGGATTCAGCAATTGACTTTTACCATTAATATTAGCAACACCAGATATAGCATTTCCACGATTAAATAACTTTAGCTTTTGATTATTACCACCTTCATTAATATTATTAATTATAAGTAATATAATTGAAATAGGTACAGGCACAGGATGAACTATTTATCCTCCCCTTTCTTCAATTATATTCCATTCAAGAAATGCTGTAGATTTTTCAATCTTTTCTCTACATTTAGCTGGAATCTCATCAATCTTAAGAGCAATCAATTTTATTTCTACTATATTTAATATACATATTTTAAATTTAAAATTTAATCAATTACCTTTATTTTCATGATCAATTATAATTACATCATTTTTATTATTATTTTCTCTACCTGTTTTAGCAGGAGCTATTACTATACTATTAATAGATCGAAATTTTAATACATCATTTTTTGATCCTATAAACGGAGGAGATCCAATTTTATTTCAACATCTATTT	41	658	0	Arthropoda	Insecta	Diptera	Cecidomyiidae	unknown	unknown
BIOUG82476-C04	AACTTTATACTTTATTTTTGGTGCTTGAGCAGGAATAGTAGGAACATCATTAAGAATTATAATTCGAGCCGAATTAGGTCACCCTGGAGCCTTAATTGGTGATGATCAAATCTATAATGTTATTGTTACTGCCCATGCTTTTATTATAATTTTTTTTATAGTTATACCTATTATAATAGGTGGATTTGGGAATTGACTTGTTCCTTTAATACTAGGAGCTCCTGATATAGCATTTCCTCGAATAAATAATATAAGATTCTGAATACTTCCGCCTTCTTTAACACTATTATTAGCCAGAAGTATAGTAGAAAATGGAGCTGGGACTGGTTGAACTGTTTACCCTCCTTTATCCTCAAGTATTGCTCATAGTGGAGCTTCTGTTGATTTAGCAATTTTTTCTCTTCATTTAGCAGGTATTTCCTCAATCCTTGGAGCTGTAAATTTTATTACTACAATTATTAATATACGATCTTCTGGAATTACTTTTGATCGAATACCATTATTTGTTTGATCTGTTGGTATTACTGCTTTATTATTGTTACTTTCTTTACCTGTATTAGCTGGAGCTATTACTATATTACTAACTGATCGAAATTTTAATACTTCATTCTTTGACCCTGCAGGAGGAGGAGATCCAATTTTATATCAACATTTATTT	42	658	0	Arthropoda	Insecta	Diptera	Phoridae	unknown	unknown
BIOUG82476-C05	AACTTTATATTTTATTTTTGGAATTTGAGCAGGAATAGTAGGAACCTCTTTAAGAATTCTTATTCGATTAGAATTAAGAACGGTATCTAATTTAATTGGTAATGATCAAATCTATAATGTAATTGTTACTGCTCATGCTTTTATTATAATTTTTTTTATAGTTATACCTATTTTAATTGGAGGATTTGGAAACTGATTAGTTCCTATTATATTAGGAGCTCCAGATATAGCTTTTCCACGAATAAACAATATAAGATTCTGATTATTACCTCCATCATTAACTTTACTATTAATTAGAAGAATTGTAGAGACAGGAACAGGAACAGGTTGAACTGTTTATCCTCCTCTTTCTTCTATTATTGCTCATACAGGATCATCTGTTGATTTTTCAATTTTTTCTCTTCATATTGCAGGAATTTCATCTATTTTAGGAGCTATTAATTTTATTTCAACTATATTAAATATAAAAATTAAATTTATTAAATTTGATCAAATTTCTTTATTTGTTTGATCTATTTTAATTACCACAATTCTATTACTTCTTTCATTACCTGTTTTAGCTGGCGCTATTACTATATTATTAACAGATCGAAACTTAAATACTTCATTCTTTGATCCAATAGGAGGAGGAGACCCTGTTCTTTATCAACACTTATTT	79	658	0	Arthropoda	Insecta	Diptera	Cecidomyiidae	unknown	unknown
BIOUG82476-C06	AACTTTATATTTTATTTTTGGGGCATGAGCCGGAATAGTAGGGACTTCTTTAAGAATTCTTATCCGAGCTGAATTAGGCCATCCAGGAGCATTAATCGGAGATGATCAAATTTATAATGTAATTGTAACTGCTCATGCATTCGTTATAATTTTTTTTATAGTAATACCCATCATAATCGGAGGTTTTGGAAATTGATTAGTACCATTAATACTTGGAGCTCCAGATATAGCTTTCCCTCGAATAAATAATATAAGATTTTGAATACTCCCCCCTTCACTCTCTTTATTATTAATTAGAAGTTTAGTAGAAAATGGAGCTGGAACTGGATGAACAGTTTATCCCCCTTTAGCTGCTAATATATTCCATGCCGGAGCTTCAGTAGATTTAGCAATTTTTTCACTTCACTTGGCAGGTATTTCATCCATTTTAGGGGCAATTAATTTTATTACAACAATTATTAATATACGAGCAAATGGAATTTCCTTTGATCGTATGCCTTTATTTGTTTGATCTGTTTTAATTACTGCTATCCTACTATTACTGTCGCTACCTGTTTTAGCAGGTGCAATTACAATGCTATTGACGGACCGAAATTTAAATACTTCTTTTTTTGACCCTGCAGGAGGAGGAGACCCCATTTTATACCAACATTTATTT	63	658	0	Arthropoda	Insecta	Diptera	Ceratopogonidae	unknown	unknown
BIOUG82476-C07	AACTTTATATTTTTTATTTGGAATTTGAGCAGGTATAATTGGAACATCATTAAGAATTTTAATTCGATTAGAATTAAGAACTATTTCTAATTTAATTGGTAATGATCAAATTTATAATGTTATTGTTACAGCTCATGCTTTTATTATAATTTTTTTTATAGTAATACCAATTTTAATTGGTGGATTCGGTAATTGACTAGTACCTATTATATTAGGAGCCCCAGATATAGCTTTTCCCCGAATAAATAATATAAGATTTTGATTATTACCTCCTTCTTTATCTTTACTGTTAATTAGAAGAATAGTAGAAATAGGAACTGGAACTGGATGAACTGTATACCCCCCTCTATCATCAATTATTGCACATACAGGATCTTCAGTAGATTTTTCAATCTTTTCATTACATATTGCAGGAATTTCATCAATTTTAGGAGCAATTAATTTCATTTCTACTATATTAAATATAAAAATTAAATTTTTAAAATTTAATCAAATTTCATTATTTATTTGATCAATTTTAATCACTACAATATTATTATTATTATCTTTACCAGTTTTAGCAGGAGCTATTACTATATTATTAACAGATCGAAATTTAAATACTTCATTTTTTGATCCTATAGGAGGAGGAGACCCAATTCTTTATCAACATTTATTT	82	658	0	Arthropoda	Insecta	Diptera	Cecidomyiidae	unknown	unknown
BIOUG82476-C08	AACTTTATATTTTATCTTTGGAATTTGAGCAGGAATAATTGGAACTTCTTTAAGAATTTTAATTCGATTAGAATTAAGAACTATTTCTAATTTAATTGGTAATGATCAAATTTATAATGTAATTGTAACAGCACATGCATTTATTATGATTTTTTTTATAGTTATACCAATTTTAATTGGAGGATTTGGAAACTGACTAATTCCTATTATATTAGGAGCCCCAGATATAGCCTTCCCTCGTATAAATAATATAAGATTTTGATTATTACCCCCTTCTTTATCTTTACTATTAATTAGAAGAATTGTCGAAACAGGAACTGGAACAGGTTGAACAGTTTACCCCCCTCTTTCATCTATTATCGCTCACACTGGATCTTCTGTAGATTTTTCAATTTTCTCTTTACATCTTGCAGGAATCTCTTCTATCTTAGGAGCAATTAATTTTATTGCTACTATGATTAATATAAAAATTAAATTTTTAAATTTTAATCAAATTTCTTTATTTACATGATCAATTCTAATTACTACTGTTTTATTACTACTTTCGTTACCTGTTCTAGCAGGAGCAATTACTATATTGTTAACAGACCGAAATTTAAATACTTCTTTTTTTGATCCTATAGGAGGAGGAGATCCAATTCTTTACCAACACTTATTT	45	658	0	Arthropoda	Insecta	Diptera	Cecidomyiidae	unknown	unknown
BIOUG82476-C09	TACCCTATATTTTATTTTTGGGGCTTGATCTGGGATAATTGGTACTTCTTTAAGAATTCTAATTCGAGCTGAACTAGGACATGTGGGAGCTTTAATTGGTGACGATCAAATTTATAATGTAATCGTTACAGCTCATGCTTTTGTAATAATTTTTTTTATAGTAATACCTATTTTAATTGGAGGATTTGGTAACTGACTAGTTCCTTTAATATTGGGAGCCCCAGATATAGCTTTCCCACGAATAAATAACATAAGATTTTGACTTTTACCCCCATCTTTAACTCTCCTTCTTTCTAGAAGAATTGTGGAAAATGGAGCAGGTACCGGATGAACTGTATACCCTCCGCTATCTTCAAGAATTGCTCATGCAGGTGCCTCTGTAGATTTAGCTATTTTTTCCCTTCACTTAGCAGGTATCTCTTCAATCCTAGGAGCTGTAAATTTTATTACTACAGTAATTAATATACGTACTGAAGGAATTTCTTTCGATCGAATACCATTATTTGTATGATCTGTTTTAATTACTGCCATTCTTCTTCTTTTATCTTTACCAGTATTAGCTGGGGCTATCACAATACTTTTAACAGATCGAAATTTAAATACTTCATTTTTTGACCCAGCTGGGGGAGGAGACCCTATTCTATACCAACATTTATTT	97	658	0	Arthropoda	Insecta	Diptera	Chironomidae	unknown	unknown
BIOUG82476-C10	AATTTTATATTTTATTTTTGGTATTTGAGCAGGAATATTAGGAACATCTTTAAGAATAATTATTCGATTAGAGCTAAGAACAATTTCTAATTTAATTGGTAATGATCAGATTTACAATGTAATTGTTACAGCTCATGCTTTTATTATAATTTTTTTTTTAGTTATACCAGTTTTAATTGGAGGATTTGGAAATTGATTAATTCCCATTATATTAGGAGCTCCAGACATAGCATTTCCACGAATAAATAATATAAGATTTTGATTATTACCTCCTTCTTTAATATTATTATTAATTAGAAGAATAGTAGAAACTGGAACTGGTACTGGTTGAACTGTTTATCCACCTCTATCTTCAATTATTGCTCATACTGGATCTTCTGTTGATTTTTCAATTTTCTCTCTTCATATTGCCGGAATTTCATCTATTTTAGGAGCAATTAATTTTATTACAACAATAATAAATATAAAAATTAATTTTTTAAAATTTAATCAAATTTCATTATTTATTTGATCAATTTTAATTACTACAATTTTACTTTTACTTTCATTACCAGTATTAGCTGGAGCAATTACTATATTATTAACAGATCGAAATTTAAATACCTCCTTTTTTGATCCAATAGGAGGAGGAGATCCTATTCTTTATCAACACTTATTT	101	658	0	Arthropoda	Insecta	Diptera	Cecidomyiidae	unknown	unknown
BIOUG82476-C11	AATTTTATATTTTATATTCGGAATTTGATCTGGAATATTAGGGTCTTCATTTAGAATATTAATTCGATTAGAATTAAGATCAATAAATTCACTAATTGAAAATGATCAAATTTATAATGTAATTGTTACTATTCATGCTTTTATTATAATTTTTTTTATAGTAATACCTATTATAATTGGAGGATTTGGAAATTGATTAATTCCTTTAATAATTGGAACACCAGATATAGCATTTCCACGAATGAATAATTTAAGATTTTGATTTTTACCCCCTTCTATTTTACTTTTAATAATTAGAAGAATTATTGAATCTGGAGCTGGAACAGGTTGAACTATTTATCCCCCTTTATCTTCTAATATAAGACATATTAGAAGATCTGTAGATTTAATAATTTTTTCTTTACATTTAGCAGGAATTTCTTCAATTTTAGGAGCAATTAATTTTATTTCGACAATTTTAAATATAAAAATTAATAAAATAAAATTTGACCAATTACCTTTATTTTCTTGATCTATTTTAATTACAACAATTTTATTATTACTTTCTTTACCTATTTTAGCAGGCGCTATTACTATATTATTAACAGATCGAAATATTAATTCATCTTTTTTTGACCCAATTGGAGGAGGAGATCCTATTTTATATCAACATTTATTT	93	658	0	Arthropoda	Insecta	Diptera	Cecidomyiidae	unknown	unknown
BIOUG82476-C12	TATTTTATATTTTATTTTTGGTATTTGATCAGGAATAATTGGAACTTCATTAAGTTTATTAATTCGAATTGAATTAAGAACAATTAATTCTTTAATTATAAATGATCAAATTTATAATGTTATCGTTACATCTCATGCCTTTATTATAATTTTTTTTATAGTTATACCAATTATAATCGGAGGATTCGGGAATTGATTAATACCATTAATATTAGGAGCTCCGGATATAGCTTTCCCACGTTTAAATAATATAAGATTTTGATTTTTACCTCCTGCATTATTTTTATTATTATTAAGAAGATTAATTGAATCTGGAGTAGGAACAGGATGAACTTTATACCCACCTTTGTCATCAATTATTGCTCATTCTAGAATTTCTGTTGATTTATCTATTTTTTCACTTCATATAGCAGGTATTTCTTCAATTTTAGGATCAATTAATTTTATTTGTACAATAATTAACATAAAAATTAAAAAAATTAAATTTGATAATTTAACTTTATTTTCTTGATCAATTATAATTACAACTATTTTACTTTTATTATCTTTGCCTGTTTTAGCAGGAGCTATTACAATATTATTAACAGATCGAAATTTTAATACTTCTTTCTTTGATCCAATAGGAGGAGGAGATCCAATTTTATATCAACATTTATTT	93	658	0	Arthropoda	Insecta	Diptera	Cecidomyiidae	unknown	unknown
BIOUG82476-D01	TACTTTATATTTTATTTTTGGAATTTGAGCAGGAATAGTAGGCACATCCCTAAGATTATTAATTCGTTTAGAATTAAGAACTTTAAGAAATTTAATTGGAAATGATCAAATTTATAATGTAATTGTTACAGCTCATGCATTTATTATAATTTTTTTTATAGTTATACCTATTTTAATTGGAGGATTTGGTAATTGATTAGTTCCTATTATATTATGTGCTCCAGATATAGCATTTCCTCGGATAAATAATATAAGATTCTGAATATTACCCCCATCTTTAACTTTATTATTAATTAGAAGAATAGTAGAAACAGGTACAGGAACAGGATGAACAGTCTATCCGCCTCTATCGTCAATTATTGCCCATACTGGATCATCAGTTGATTTTTCAATTTTTTCTTTACATATTGCTGGTATTTCATCAATTTTAGGAGCTATTAATTTTATTTCAACAATAATAAATATAAAAATTAAATTTTTAAAGTTTAATCAAATTTCATTATTTATTTGATCAATTTTAATTACTACTATTTTACTATTACTATCTTTACCAGTATTAGCTGGAGCAATTACAATATTATTAACAGATCGAAATCTTAATACCTCATTCTTCGATCCTATAGGAGGAGGAGATCCTATTTTATACCAACATTTATTT	79	658	0	Arthropoda	Insecta	Diptera	Cecidomyiidae	unknown	unknown
BIOUG82476-D02	TACCCTTTATTTTATTTTTGGTGCATGATCAGGAATAGTGGGAACTTCATTAAGAATAATTATTCGATTAGAACTAGGTCACCCAGGAAATTTAATTGGAGACGATCAAATTTATAATGTTATTGTTACTGCCCATGCTTTTATTATAATTTTTTTTATAGTTATACCAATTTTAATCGGAGGATTTGGAAATTGATTAGTACCTTTAATACTGGGAGCACCAGATATAGCTTTTCCTCGAATAAATAATATAAGATTTTGATTATTACCCCCTTCTCTAACACTTTTAGTTTCAAGATCAATTGTAGAAAATGGTGCAGGAACTGGATGAACAGTTTATCCCCCTCTATCTTCTTCGATTGCTCATAGAGGAAGATCAGTAGATTTAGCTATTTTTTCTTTACATTTAGCAGGAATCTCCTCAATTTTAGGTTCAGTAAATTTTATTACAACTATTATTAATATACGAACAAAAGAAATCACATTAGATCGTATACCTCTTTTTGTATGATCAATTATTATTACAACAATTTTATTACTTCTTTCATTACCTATTTTAGCAGGAGCAATTACAATATTATTAACAGATCGAAATTTAAATACTTCCTTTTTTGATCCAGCCGGAGGAGGAGATCCAATTCTTTATCAACACCTATTC	68	658	0	Arthropoda	Insecta	Diptera	Chironomidae	unknown	unknown
BIOUG82476-D03	AACTTTATATTTTATTTTTGGAATTTGATCAGGAATGTTAGGAACTTCATTAAGAATAATTATTCGAATAGAATTAAGAACTATTTCAAATTTAATTGGAAATGATCAAATTTATAATGTAGTTGTAACCGCCCATGCTTTTATTATAATTTTTTTTATAGTAATACCAATATTAATTGGAGGATTTGGAAATTGATTAATCCCTATTATATTAGGAGCACCTGATATAGCATTTCCACGGATAAATAATATAAGATTTTGATTATTGCCCCCCTCTTTATTTTTATTATTAATTAGAAGAATAGTAGAAACTGGAACAGGAACAGGATGAACAGTATACCCACCCCTTTCATCAATTATTGCTCATACAGGATCATCTGTAGATTTTTCAATTTTCTCTCTCCATATAGCAGGAATCTCTTCAATCTTAGGAGCTATTAATTTTATTTCTACTATAATAAATATAAAAATTAAATTTTTAAAAATTGACCAAATTTCATTATTTATTTGATCAATTTTTATTACTACAATTTTATTATTATTATCACTACCTGTATTAGCAGGAGCTATTACTATATTATTAACTGATCGAAATTTAAATACATCATTTTTTGATCCAATAGGAGGAGGAGATCCAATCTTATATCAACATTTATTT	73	658	0	Arthropoda	Insecta	Diptera	Cecidomyiidae	unknown	unknown
BIOUG82476-D04	AATCTTATATTTTATCTTTGGAATTTGATCAGGAATAGTAGGAACTTCTCTAAGAATATTAATTCGACTTGAATTAAGGTCAATTAATACTTTAATTGGAAATGACCAAATTTACAATGTAATTGTTACAGCCCACGCTTTTATTATAATTTTTTTTATAGTTATACCAATTATAATTGGAGGATTTGGCAACTGATTAATTCCATTAATACTAGGGGCCCCAGACATAGCATTCCCACGAATAAACAATATAAGATTTTGATTTTTACCCCCAGCCCTTTCATTTTTATTAACAAGAAGATTAGTAGAATCTGGAACAGGAACAGGATGAACAGTTTACCCCCCCTTATCTTCTTCAATTGCCCATTTTGGATCTTCAGTAGATTTTTCTATTTTTAGACTTCATTTAGCAGGAATTTCTTCTATTTTAGGAGCAATTAACTTTATTTCAACAATACTAAACATAAGAATTAAAAAAATTAAATTAGATCAATTATCTTTATTTAGATGATCTGTAATTATTACAGCAATTCTACTTCTTCTCTCCTTACCTGTATTAGCAGGGGCAATTACTATATTATTAACAGACCGAAATATTAATACCTCTTTCTTTGACCCAATAGGAGGAGGAGACCCAATTTTATATCAACATTTATTT	67	658	0	Arthropoda	Insecta	Diptera	Cecidomyiidae	unknown	unknown
BIOUG82476-D05	TACCTTATATTTTATTTTTGGAGCTTGATCTGGAATAATTGGTACTTCTTTAAGAATTCTAATTCGAGCTGAACTAGGACATGTGGGGGCTTTAATTGGTGACGATCAAATTTATAATGTAATCGTTACAGCTCATGCTTTTGTAATAATTTTTTTTATAGTAATACCTATTTTAATTGGAGGGTTTGGTAACTGACTAGTTCCTTTAATGTTGGGAGCCCCAGATATAGCTTTCCCCCGAATAAATAACATAAGATTTTGACTTTTACCCCCATCTTTAACTCTCCTTCTTTCTAGAAGAATTGTGGAAAATGGAGCAGGTACCGGATGAACTGTATACCCTCCGCTATCTTCAAGAATTGCTCATGCAGGCGCCTCTGTAGATTTAGCTATTTTTTCCCTTCACTTAGCAGGTATCTCTTCAATCCTAGGAGCTGTAAATTTTATTACTACAGTAATTAATATACGTACTGAAGGAATTTCTTTCGATCGAATACCATTATTTGTATGATCTGTTTTAATTACTGCCATTCTTCTTCTTTTATCTTTACCAGTATTAGCTGGGGCTATCACAATACTTTTAACAGATCGAAATTTAAATACTTCATTTTTTGACCCAGCTGGGGGAGGAGACCCTATTCTATACCAACATTTATTT	75	658	0	Arthropoda	Insecta	Diptera	Chironomidae	unknown	unknown
BIOUG82476-D06	AACTCTCTACTTTATTTTTGGGGCTTGAAGAGGAATAGTGGGAACTTCCCTCAGAATTCTAATTCGTGCAGAATTAGGACACCCAGGAGCTCTAATTGGTGACGATCAAATCTATAACGTAATTGTTACAGCTCATGCATTTATCATAATTTTTTTTATAGTAATACCTATTATAATGGGAGGATTTGGTAACTGATTAGTTCCCCTAATATTGGGGGCCCCTGATATAGCTTTTCCCCGAATAAATAACATAAGATTTTGAATACTGCCACCTTCCCTTACTTTACTAATTTCTAGAAGAATAGTAGAAAGTGGCGCAGGAACAGGATGAACTGTTTACCCACCCCTTTCTTCCTCAATTGCCCATAGAGGGGCATCCGTAGATTTAGCTATTTTTTCATTACATCTAGCTGGAATCTCATCTATTTTAGGAGCAGTAAATTTTATTACCACAATCATCAATATGCGAGCTAGAGGAATCTCCTTTGACCGTATACCCCTATTTGTATGATCTGTGGGAATTACCGCTCTATTATTACTTCTTTCCCTGCCCGTACTTGCGGGGGCAATCACTATATTACTAACCGATCGAAATTTTAATACTTCATTCTTTGACCCCGCAGGAGGGGGAGACCCCATTCTATACCAACACCTATTT	92	658	0	Arthropoda	Insecta	Diptera	Phoridae	Cremersia	unknown
BIOUG82476-D07	AACATTATATTTTTTATTTGGAATTTGAGCAGGGATAATTGGAACTTCTTTAAGAATATTAATTCGATTAGAATTAAGAACTATTTCTAATTTAATTGGTAATGATCAAATTTATAATGTAATTGTAACAGCTCATGCTTTTATTATAATTTTTTTTATAGTTATACCAATTTTAATTGGAGGATTTGGAAATTGATTAATTCCTATTATATTAGGAGCTCCAGATATGGCATTTCCACGTATAAATAATATAAGATTCTGATTATTGCCCCCTTCTTTATCTTTATTGTTAATTAGAAGAATAGTAGAAACAGGGACAGGTACTGGATGGACTGTTTACCCCCCTCTTTCATCAATTATTGCTCATACAGGTTCTTCTGTAGATTTTTCTATTTTTTCTCTTCATATTGCAGGAATTTCATCTATTTTAGGAGCCATTAATTTTATTTCTACTATATTAAATATAAAAATTAAATTTTTAAAGTTTGATCAAATTTCTTTATTTATTTGATCTATTTTAATTACAACAGTATTATTATTACTATCTTTACCAGTATTAGCTGGAGCAATTACTATATTATTAACAGATCGAAATTTAAATACATCATTTTTTGACCCATTAGGAGGAGGAGACCCTGTATTATACCAACATTTATTT	83	658	0	Arthropoda	Insecta	Diptera	Cecidomyiidae	unknown	unknown
BIOUG82476-D08	AACATTATATTTTGTTTTTGGTATTTGATCTGGAATGTTGGGGACTTCATTAAGAATATTAATTCGATTTGAGTTAGGAACAGTGGAAGCAATAATTGGAAATGATCAAATTTATAATGTTGTTGTTACAGCTCATGCTTTTATTATAATTTTTTTTATAGTTATACCTATTGTAATTGGAGGGTTTGGTAATTGATTAGTTCCTTTAATATTAGGTGCTCCCGACATAGCTTTTCCTCGAATAAATAATATAAGTTTTTGGTTTCTACCTCCTTCTCTAAGATTATTATTAATAAGAGGGCTAGTTGAATCAGGAACTGGTACAGGTTGAACTGTTTATCCTCCTTTATCTTCAACTATTGCACATTCTGGTTCTTCTGTAGATTTATCAATTTTTTCTTTACATTTAGCTGGAATTTCTTCTATTTTAGGTGCTATTAATTTTATTACTACAATAGTAAATATACAAGTTAAAATAATCAAATTTGATCAACTTCCTTTATTTGTTTGATCTGTAGTAATTACAGCTGTTTTATTATTGTTATCTTTACCAGTTTTAGCTGGAGCTATCACTATACTTTTAACAGATCGAAATATTAATACTTCTTTTTTTGATCCTATTGGAGGTGGAGATCCAATTTTATATCAACACTTATTT	101	658	0	Arthropoda	Insecta	Diptera	Cecidomyiidae	unknown	unknown
BIOUG82476-D09	AACATTATATTTCATTTTTGGGGCGTGAGCCGGGATAGTCGGGACTTCTTTAAGAATCCTAATTCGAGCTGAACTCGGCCACCCCGGAGCACTAATTGGAGATGACCAAATTTATAATGTAATTGTTACTGCTCATGCTTTTGTAATAATTTTTTTTATAGTAATACCTATTATAATTGGGGGATTCGGGAACTGATTGGTTCCTTTAATACTTGGGGCCCCCGATATAGCATTTCCCCGAATAAATAATATAAGTTTCTGAATATTGCCCCCTTCATTAACTCTCCTCTTATTAAGAAGTTTAGTAGAAAACGGGGCAGGAACCGGATGAACAGTTTACCCTCCTTTAGCTGCTAATGTCTCTCACGCAGGGGCATCCGTTGACTTAGCTATTTTTTCTCTACACTTAGCCGGGATTTCTTCAATTTTAGGAGCAGTTAATTTTATTACTACAATTATTAATATACGATCTGTTGGGATTACATTCGACCGAATGCCCCTATTTGTATGATCTGTTTTAATTACAGCTATTCTTCTACTGCTTTCTCTTCCTGTTTTAGCCGGAGCAATTACTATACTCCTTACAGATCGAAACTTAAATACCTCATTCTTTGACCCCGCAGGCGGGGGTGACCCCATTCTTTATCAACATTTATTT	77	658	0	Arthropoda	Insecta	Diptera	Ceratopogonidae	unknown	unknown
BIOUG82476-D10	AACCTTATATTTTATTTTTGGAATTTGAGCTGGAATAATTGGAACTTCTTTAAGATTATTAATTCGTTTAGAATTAAGAACTTTAAGAACTTTAATTGGAAATGATCAAATTTATAATGTAATTGTAACTGCTCACGCATTTATTATAATTTTTTTTATAGTTATACCAATTTTAATTGGAGGATTTGGAAATTGACTAGTCCCAATTATACTTTCTGCTCCAGATATAGCATTTCCACGAATAAATAATATAAGATTCTGAATATTACCACCATCTTTATCTTTACTATTAATTAGAAGATTAGTAGAAACTGGAACAGGAACAGGATGAACAGTTTATCCTCCACTTTCTTCTACTATTGCTCATACTGGGTCTTCTGTTGATTTTTCAATTTTTTCTCTACATATTGCTGGAATTTCTTCAATTTTAGGAGCTATTAATTTTATTTCAACAATTATAAATATAAAAATTAAATTTTTAAAATTTAATCAAATTTCATTATTTATTTGATCAATTTTAATTACTACTGTTCTTTTACTTCTTTCTTTACCAGTTTTAGCTGGAGCTATTACTATATTATTAACAGATCGAAATTTAAATACATCATTTTTTGATCCAATAGGAGGAGGAGATCCTATTTTATATCAACACTTATTT	34	658	0	Arthropoda	Insecta	Diptera	Cecidomyiidae	unknown	unknown
BIOUG82476-D11	AACATTATATTTTTTATTTGGAATTTGATCAGGTATAATTGGAACTTCATTAAGAATATTAATTCGATTAGAATTAAGAACAATTTCAAATCTAATTGGAAATGATCAAATTTATAATGTTATCGTAACAGCACACGCTTTTATTATAATTTTTTTTATAGTAATACCAATTTTAATTGGAGGATTCGGGAATTGATTAGTACCTATTATATTAGGAGCCCCAGATATAGCATTTCCTCGTATAAATAATATAAGATTTTGATTATTACCCCCTTCTTTAACTTTACTATTAATTAGAAGAATAGTAGAAACAGGAACAGGAACAGGATGAACAGTATATCCGCCACTATCTTCAATTATTGCACACACAGGATCATCAGTTGATTTTTCAATTTTTTCATTACATATTGCTGGAATTTCATCAATTTTAGGAGCAATTAATTTTATTTCAACTATATTAAATATAAAAATTAAATTCTTAAAATTTGATCAAATTTCATTATTTATTTGATCAATTTTAATTACTACAATTTTATTATTATTATCTTTACCTGTATTAGCTGGAGCTATTACTATATTATTAACAGATCGAAATCTTAATACATCATTTTTTGACCCTATAGGAGGAGGAGATCCAATTTTATATCAACATTTATTT	95	658	0	Arthropoda	Insecta	Diptera	Cecidomyiidae	unknown	unknown
BIOUG82476-D12	AACATTATATTTCATTTTTGGAATTTGAGCAGGAATAGTAGGAACTTCTTTAAGATTATTAATTCGACTAGAATTAAGAACTATTGAAAATTTAATTGGAAATGATCAAATCTATAACGTAATTGTAACTGCTCATGCTTTTGTTATAATTTTTTTTATAGTTATACCAATTTTAATTGGGGGGTTCGGGAATTGACTTATTCCTATTATATTAGGGGCACCTGATATAGCTTTTCCTCGAATAAACAACATAAGATTCTGAATACTTCCCCCTTCTTTAAGATTACTATTAATTAGGAGACTAGTAGAAACCGGTACAGGAACTGGATGAACTGTTTATCCGCCCCTTTCTTCAGTTATTGCCCATACAGGACCATCAGTAGACTTTTCAATTTTTTCACTTCATATTGCTGGAATTTCCTCTATTTTAGGAGCTATTAACTTCATTTCTACAATAATAAATATAAAAATTCAATTTTTAAAGTTTAATCAAATTTCTTTATTCACTTGATCAATTTTGATTACAACAATTTTATTACTTTTATCACTTCCAGTTTTAGCTGGAGCTATTACAATACTTTTAACAGATCGAAATCTAAATACATCTTTTTTTGACCCTATAGGAGGAGGAGACCCTATTCTTTATCAACATTTATTT	68	658	0	Arthropoda	Insecta	Diptera	Cecidomyiidae	unknown	unknown
BIOUG82476-E01	AACCTTATATTTTATTTTTGGAGCTTGAGCAGGAATAGTAGGAACTTCTCTTAGTATTTTAATTCGAGCTGAATTAGGCCACCCAGGCGCACTAATTGGTGACGATCAAATTTATAATGTAATTGTTACAGCCCATGCTTTCATTATAATTTTTTTTATAGTTATACCTATTATAATAGGAGGATTTGGAAACTGACTTGTTCCCTTAATATTAGGAGCCCCTGATATAGCTTTTCCCCGAATAAATAATATAAGATTTTGATTATTACCCCCTTCTCTAACGCTTTTACTCGCAAGAAGAATAGTGGAAAGCGGGGCAGGAACAGGATGAACTGTTTACCCCCCTCTTTCTAATAACATTGCCCATAGTGGGGCTTCTGTTGATTTAGCAATTTTCTCCCTTCACCTAGCTGGGATCTCTTCAATTTTAGGAGCAATTAATTTTATTACTACTATTATTAATATGCGTTCTTCAGGAATAACCATAGATCGTGTACCTTTATTTGTCTGATCAGTAGGTATTACTGCTATTCTCTTGCTTCTTTCTTTACCAGTATTAGCAGGAGCTATTACAATACTTCTAACAGATCGAAATTTTAACACTTCATTTTTCGACCCCGCAGGAGGAGGGGATCCTATTTTATACCAACATCTATTC	66	658	0	Arthropoda	Insecta	Diptera	Phoridae	Metopina_group	unknown
BIOUG82476-E02	AACACTTTATTTTATTTTTGGGGCTTGAGCAGGAATAATTGGTACATCTATAAGAATATTAATTCGAGCAGAATTAAGAACCCCCCTTCCTTTATTAGGAAATGACCAAATTTTTAATGTAATCGTAACAGCTCATGCATTTGTAATAATTTTTTTTATAGTAATACCTATTATAATAGGAGGATTTGGAAACTGATTAGTCCCACTAATATTAGGAGCTCCTGATATAGCTTTCCCACGAATAAATAACATAAGATTTTGAATATTACCTCCCTCATTAACTTTATTACTTTTAAGAAGATTAACTGACATTGGAGCAGGTACAGGTTGAACTGTTTACCCTCCTTTAGCTGGAAATATCGCCCATAGAGGATCTTCTATTGATTTAGCAATTTTTTCTCTTCATATTGCTGGAGTATCTTCTATCCTAGGTGCAATTAATTTCATCTCAACTATTATTAATATACGAATTCCAGGTACTTCTTATGATCAAATACCTTTATTTGTATGATCTGTAGGAATTACAGCAGTCTTATTACTGCTATCATTACCTGTTTTAGCTGGAGGAATTACTATATTATTAACAGATCGAAATTTTAATACCTCTTTTTTTAACCCCGCTGGTGGGGGAGACCCAATTCTATACCAACACTTATTC	97	658	0	Arthropoda	Insecta	Diptera	Phoridae	Chonocephalus	unknown
BIOUG82476-E03	AACTTTATATTTTATTTTTGGAATCTGAGCAGGTTTAATTGGAACTTCTTTAAGTATTTTAATTCGATTAGAATTAAGAACAACAAAAAATTTAATTGGCAATGATCAAATTTATAATGTAATTGTTACAGCTCATGCTTTTATTATAATTTTTTTTATAGTAATACCTATTTTAATTGGAGGATTTGGAAATTGACTAATCCCCATTATATTAGGAGCACCAGATATAGCCTTTCCACGACTTAATAATATAAGATTTTGATTACTCCCTCCCTCCCTACTATTATTATTAATCAGAAGAATAGTAGAAACAGGAACAGGAACAGGATGAACTGTTTATCCACCTCTATCTTCTATTATTGCCCATACAAGACCTTCAGTTGACTTTTCAATTTTTTCCCTTCATATTGCAGGTATTTCATCAATTTTAGGGGCCATTAACTTTATTTCAACTATATTAAATTTAAAAATTAAATTTTTAAAATTTAACCAACTTCAATTATTTATCTGATCTATTTTAATTACTACTATTTTATTATTATTATCCCTTCCAGTATTGGCCGGAGCAATCACTATATTATTAACAGACCGAAATTTAAATACATCATTTTTTGATCCAATAGGAGGAGGAGACCCAATTTTATATCAACATTTATTT	77	658	0	Arthropoda	Insecta	Diptera	unknown	unknown	unknown
BIOUG82476-E04	AACTTTATATTTTATTTTTGGAATTTGAGCAGGAATAATTGGTACTTCTTTAAGAATTTTAATTCGATTAGAATTAAGAGCTATTTCTAATTTAATTGGAAATGACCAAATTTATAATGTTATCGTAACAGCTCATGCATTTATTATAATTTTTTTTATAGTTATACCTATTTTAATTGGAGGATTTGGAAATTGATTAATTCCTATTATATTAGGAGCTCCAGATATAGCATTTCCACGAATAAATAATATAAGATTCTGATTATTACCTCCTTCTTTATCTTTACTATTAATTAGAAGAATAGTAGAAACAGGAACTGGGACAGGATGAACTGTTTATCCCCCTCTATCTTCAATTATTGCCCATACAGGATCATCGGTAGATTTTTCAATTTTTTCTTTACATATTGCTGGTATTTCATCAATTTTAGGAGCTATTAATTTTATTGCAACCATAATAAATATAAAAATTAAATTTTTAAATTTTGATCAAATTTCATTATTTACATGATCTATTTTAATTACTACAGTTCTATTACTTTTATCATTACCAGTATTAGCTGGAGCTATTACAATATTATTAACAGATCGAAATTTAAATACATCATTCTTTGATCCAATAGGAGGGGGAGATCCTATTTTATACCAACATTTATTT	35	658	0	Arthropoda	Insecta	Diptera	Cecidomyiidae	Asteromyia	unknown
BIOUG82476-E05	AACATTATATTTTATTTTTGGAATTTGATCAGGAATAGTAGGAACTTCATTAAGAATATTAATTCGATTAGAATTAAGAACTATTTCTAATTTAATTGGAAATGATCAAATTTATAATGTTATTGTAACAGCACATGCTTTTATTATAATTTTTTTTATAGTAATACCAATTCTAATTGGTGGATTTGGAAACTGACTAGTACCAATTATATTAGGGGCTCCAGATATAGCATTTCCTCGTATAAATAATATAAGATTTTGACTTTTACCCCCTTCTTTAACTTTACTATTAATTAGAAGATTAGTAGAAACAGGAACTGGAACAGGATGAACAGTTTATCCACCTCTATCCTCAATTATTGCTCATACAGGATCTTCTGTTGACTTTTCAATTTTTTCTCTTCATATTGCAGGAATTTCATCAATTTTAGGAGCCATTAATTTTATTTCAACTATATTAAATATAAAAATTAAATTTTTAAAATTTGATCAAATTTCATTATTTATTTGATCAATTTTAATTACTACAATTCTTTTATTATTATCTTTACCTGTATTAGCTGGAGCAATTACTATATTACTTACAGATCGAAACTTAAATACTTCATTTTTTGATCCTATAGGAGGGGGAGACCCTATTTTATATCAACATTTATTT	84	658	0	Arthropoda	Insecta	Diptera	Cecidomyiidae	unknown	unknown
BIOUG82476-E06	TACTTTATATTTTATTTTTGGAATTTGAGCAGGAATAGTAGGAACTTCACTAAGAATATTAATTCGACTAGAATTAAGAACCACTTTAAATTTAATTGGAAATGATCAAATTTATAATGTAATTGTAACTGCTCATGCTTTTATTATAATTTTTTTTATAGTAATACCAATTATAATTGGAGGATTTGGTAACTGATTAATTCCAATTATATTAGGAGCCCCAGATATAGCTTTTCCTCGAATAAACAATATAAGATTTTGATTATTACCCCCCTCTTTATCTTTATTATTAATTAGAAGACTAGTAGAAACAGGAACTGGGACTGGTTGAACAGTATATCCCCCCCTTTCTTCAATTATTGCACATACTGGATCATCTGTTGATTTTTCAATTTTTTCTCTTCATATTGCAGGAATTTCTTCTATTTTAGGAGCTATTAATTTTATTTCTACAATAATAAATATAAAAATTAAATTTTTAAAATTTGATCAAATTTCTTTATTTATTTGATCTATTTTAATTACTACAATTCTTTTACTTTTATCATTACCAGTATTAGCTGGAGCTATTACAATATTATTAACAGATCGAAATTTAAATACTTCTTTTTTTGATCCTTTAGGAGGAGGAGATCCTATTTTATATCAACATCTATTT	72	658	0	Arthropoda	Insecta	Diptera	Cecidomyiidae	unknown	unknown
BIOUG82476-E07	GACTTTATATTTTATTTTTGGAATTTGAGCAGGAATAGTAGGAACATCATTAAGTTTATTAATTCGTATAGAATTAAGAACTATTTCTAATTTAATTGGAAATGATCAAATTTATAATGTAATTGTTACTGCTCATGCTTTTATTATAATTTTTTTTATAGTTATACCTATTTTAATTGGTGGATTTGGAAACTGATTAATTCCCATTATATTAGGAGCACCAGATATGGCTTTTCCACGAATAAATAATATAAGATTTTGATTATTACCTCCTTCTTTAATATTATTATTAACTAGAAGAATAGTTGAAACAGGGACTGGGACCGGATGAACAGTTTATCCACCTTTATCTTCAATTATTGCACATACAGGATCTTCAGTAGATTTTTCTATCTTTTCTTTACATATTGCAGGAATTTCATCTATTTTAGGAGCTATTAACTTTATTTCTACTATATTAAATATAAAAATTAAATTTTTAAAATTTGATCAAATTTCTTTATTTGTTTGATCTATTTTAATTACTACCGTATTATTACTCCTATCCTTACCGGTATTAGCAGGAGCAATCACAATATTATTGACTGATCGAAATATTAACACTTCATTTTTTGACCCTATAGGAGGAGGAGACCCTATTTTATACCAACACTTGTTT	114	658	0	Arthropoda	Insecta	Diptera	Cecidomyiidae	unknown	unknown
BIOUG82476-E08	TACAATATATTTTATTTTTGGAATTTGATCAGGAATATTAGGAACTTCATTAAGAATTCTAATTCGATTAGAATTAGGATCAATAGGATCACTTATTGGAAATGATCAAATTTATAATGTAATTGTAACTGCTCATGCTTTTATTATAATTTTTTTTATAGTTATACCAATTATAATTGGTGGATTTGGAAATTGATTAATTCCTTTAATATTAGGAGCCCCTGATATAGCATTTCCTCGAATAAATAATATAAGATTTTGATTACTTCCTCCTTCTATTTCTTTATTATTATTTAGAAGAATAATTGAATCAGGAACTGGAACTGGTTGAACAGTTTATCCTCCTTTATCTTCTACTATTAGACATAATGGAGCCTCAGTAGATTTATCAATTTTTTCCTTACATCTTGCAGGAATTTCTTCTATTTTAGGAGCAATTAATTTTATTTCAACAATATTAAATATAAAAACAATAAAAATAAAATTTGATCAATTATCTCTTTTTTCTTGATCAGTAATAATTACTGCAATTTTACTTTTACTTTCTTTACCTGTTTTAGCAGGTGCTATTACAATATTATTAACAGATCGAAATCTGAATACATCTTTTTTTGATCCAATAGGAGGAGGAGATCCTATTTTATATCAACATTTATTT	77	658	0	Arthropoda	Insecta	Diptera	Cecidomyiidae	unknown	unknown
BIOUG82476-E09	TACTTTATATTTTATTTTTGGTAGTTGAGCAAGAATAGTTGGTACTTCTTTAAGAATAATTATTCGTGCTGAATTAGGTCATCCAGGTTCTTTAATTGGTAATGATCAAATTTATAATACTATTGTAACTGCACATGCTTTTGTAATAATTTTTTTTATAGTAATGCCTATTATAATTGGAGGATTTGGAAACTGATTAGTACCACTAATATTAGGAGCACCTGATATGGCATTCCCTCGAATAAATAATATAAGATTTTGACTTCTTCCTCCGTCTTTACTTTTACTTTTAAATAGATCAATAGTTGATACCGGGGCAGGAACGGGATGAACAGTTTACCCTCCTTTATCAAGATTAATTTCTCACGGAGGCCCTTCAGTAGATTTGGCTATTTTTTCTTTACATTTAGCAGGGATTTCCTCAATTTTAGGGGCTGTAAATTTTATTACTACTATTATTAATATACGATCAGTAGGAATTACTTTTGAACGAATGCCTTTATTTGTTTGATCTGTATTAATTACCGCAGTCTTATTATTACTTTCTTTACCTGTATTAGCTGGAGCTATTACTATATTATTAACTGATCGAAATTTAAATACTTCTTTTTTTGACCCAGCTGGTGGTGGAGACCCAATTCTATATCAACATTTATTT	90	658	0	Arthropoda	Insecta	Diptera	Psychodidae	unknown	unknown
BIOUG82476-E10	TACTTTATATTTTATTTTTGGAATTTGATCAGGAATAGTAGGAACTTCATTAAGAATATTAATTCGATTAGAATTAAGAACAATTTCAAATTTAATTGGAAATGATCAAATTTATAATGTAATTGTTACAGCTCATGCTTTTATTATAATTTTTTTTATAGTTATACCTATTTTAATTGGTGGGTTTGGAAATTGACTTATTCCTATTATATTGGGAGCTCCTGATATAGCATTTCCTCGAATAAATAATATAAGATTTTGATTATTACCTCCATCTTTAACTTTATTACTAATTAGAAGAATAGTAGAAACAGGAACAGGAACTGGATGAACCGTTTATCCCCCTTTATCTTCAATTATTGCTCATACAGGATCTTCTGTAGATTTTTCAATTTTTTCTCTTCATATTGCTGGTATTTCATCAATTTTAGGAGCCATTAATTTCATTTCTACTATAATAAATATAAAAATTAAATTTTTAAAATTTGACCAAATTTCTTTATTTATTTGATCAATCTTAATTACTACAGTATTATTATTATTATCTTTACCAGTTTTAGCAGGAGCAATTACAATATTATTAACTGATCGAAATTTAAATACATCTTTTTTTGATCCTATAGGAGGAGGAGACCCAATTCTTTATCAACATTTATTT	105	658	0	Arthropoda	Insecta	Diptera	Cecidomyiidae	unknown	unknown
BIOUG82476-E11	AACATTATATTTTTTATTTGGTATTTGAGCAGGTCTTATTGGAACTGTTTTAAGAATTATTATTCGAATTGAATTATCAACAACAAATAATTTTATTAATAATGATCAAATTTATAATGTAATAGTAACAGCTCATGCTTTTATTATAATTTTTTTTATAGTTATACCAATCTTAATTGGAGGATTTGGTAATTGATTAGTCCCTATTATAATAAGAACTCCTGATATAGCTTTTCCTCGGTTAAATAATTTAAGATTTTGATTTCTTCCTCCTTCTTTATTATTACTATTATTAAGAAGAATAGTAGATACTGGAACTGGAACCGGATGAACAGTATACCCCCCTCTTTCTTCTTCTATCGCTCACTCTGGATCATCGGTAGATTTTTCAATTTTTTCACTTCATATTGCAGGTATTTCCTCTATTTTAGGAGCAATTAATTTTATTTCTACAATTATAAATATAAAAATTAAATACTTAAAATATAATCAAGTTTCTTTATTTGCATGATCAGTATTAATTACTGCAATTTTATTACTTTTATCACTGCCTGTTTTAGCTGGTGCAATTACTCTTTTATTAACTGACCGAAATATTAATACTTCATTTTTTGATCCAATAGGAGGAGGAGACCCAATCTTATATCAACATTTATTT	47	658	0	Arthropoda	Insecta	Diptera	Cecidomyiidae	unknown	unknown
BIOUG82476-E12	TACTTTATATTTTATTTTTGGAATTTGAGCAGGAATAGTAGGCACATCCCTAAGATTATTAATTCGTTTAGAATTAAGAACTTTAAGAAATTTAATTGGAAATGATCAAATTTATAATGTAATTGTTACAGCTCATGCATTTATTATAATTTTTTTTATAGTTATACCTATTTTAATTGGAGGATTTGGTAATTGATTAGTTCCTATTATATTATGTGCTCCAGATATAGCATTTCCTCGGATAAATAATATAAGATTCTGAATATTACCCCCATCTTTAACTTTATTATTAATTAGAAGAATAGTAGAAACAGGTACAGGAACAGGATGAACAGTCTATCCGCCTCTATCGTCAATTATTGCCCATACTGGATCATCAGTTGATTTTTCAATTTTTTCTTTACATATTGCTGGTATTTCATCAATTTTAGGGGCTATTAATTTTATTTCAACAATAATAAATATAAAAATTAAATTTTTAAAGTTTAATCAAATTTCATTATTTATTTGATCAATTTTAATTACTACTATTTTACTATTACTATCTTTACCAGTATTAGCTGGAGCAATTACAATATTATTAACAGATCGAAATCTTAATACCTCATTCTTCGATCCTATAGGAGGAGGAGATCCTGTTTTATACCAACATTTATTT	118	658	0	Arthropoda	Insecta	Diptera	Cecidomyiidae	unknown	unknown
BIOUG82476-F01	AACATTATATTTTATTTTTGGAATTTGATCAGGAATAGTAGGAACTTCTTTAAGAATATTAATTCGATTAGAATTAAGAACAATTTCAAATTTAATTGGAAATGATCAAATTTATAATGTAATTGTAACAGCTCATGCTTTTATTATAATTTTTTTTATAGTAATACCAATTCTTATTGGAGGATTTGGAAATTGATTAATTCCTATTATATTAGGAGCTCCAGATATAGCATTCCCTCGAATAAATAATATAAGATTTTGATTATTACCTCCTTCTTTAACTTTATTACTAATTAGAAGAATAGTTGAAATAGGAACAGGAACTGGATGAACAGTTTATCCCCCTCTTTCATCTATTATTGCCCATACTGGCTCTTCTGTAGATTTTTCAATTTTTTCTCTTCATATTGCTGGTATCTCTTCAATTTTAGGAGCTATTAATTTTATTTCTACTATATTAAATATAAAAATTAAATTTTTAAAATTTGACCAAATTTCTTTATTTATTTGATCAATTTTAATTACAACGGTATTATTACTATTATCTTTACCTGTATTAGCAGGAGCAATTACTATATTATTAACAGATCGAAATTTAAATACATCTTTTTTTGATCCAATAGGAGGAGGAGATCCTATTCTTTATCAACATTTATTT	96	658	0	Arthropoda	Insecta	Diptera	Cecidomyiidae	unknown	unknown
BIOUG82476-F02	GACTTTATATTTTATTTTTGGTATTTGAGCCGGAATAGTAGGAACATCTTTAAGATTATTAATTCGATTAGAATTAAGAACAATTAAAAATTTAATTGGAAATGATCAGATTTATAATGTAATTGTTACTGCTCATGCTTTCATTATAATTTTCTTTATAGTTATACCAATTTTAATTGGGGGATTCGGAAATTGATTAATCCCTATTATATTAGGAGCACCAGATATAGCATTTCCTCGAATAAATAATATAAGATTTTGAATATTACCACCTTCTTTAACTTTATTATTAATTAGAAGGATAGTTGAAACTGGGACTGGAACTGGATGAACAGTTTACCCTCCTCTATCATCAGTAATTGCTCATACAGGATCTTCAGTTGATTTTTCTATTTTTTCTTTACATATTGCAGGGATTTCTTCTATTTTAGGAGCCATTAATTTTATTTCAACAATAATAAATATAAAAATTAAATTTTTAAAATTTAATCAAATTTCATTATTTATTTGATCAATTTTAATTACTACAATTTTATTATTATTATCATTGCCTGTATTAGCTGGAGCCATTACTATATTATTAACAGATCGAAATTTAAACACATCATTCTTTGATCCAATAGGAGGAGGAGATCCTATTCTTTATCAACATTTATTT	109	658	0	Arthropoda	Insecta	Diptera	Cecidomyiidae	unknown	unknown
BIOUG82476-F03	AACTTTATATTTCATTTTTGGGATTTGAGCAGGTATAGTAGGGACTTCTCTGAGAATTTTAATTCGATTAGAATTAAGAGCTATTACAAACCTTATTGGAAATGATCAAATTTATAATGTTATTGTTACTGCTCATGCTTTTATTATAATTTTTTTTATAGTAATACCTATTTTAATTGGAGGATTTGGTAATTGATTAGTTCCATTAATATTAGGAGCACCAGATATGGCTTTTCCACGAATAAATAACATAAGATTTTGATTATTACCCCCTTCTCTCTCTTTATTATTAGTAAGAAGAATAGTAGAAACAGGAACAGGAACAGGATGAACGGTCTATCCTCCCCTTTCTTCTTCGATTGCTCATACTGGAACTTCAGTAGATTTTTCAATTTTTTCATTACATATTGCTGGAATTTCTTCTATTTTAGGGGCAATTAATTTTATTTCAACTATTATAAATATAAAAATTAATTTTTTAAAATATGATCAAATTTCCTTATTTACTTGATCTGTATTAATTACAGCCGTATTATTACTTCTTTCTTTACCTGTATTAGCAGGAGCAATTACTATATTACTTACAGATCGAAATTTAAATACTTCATTTTTTGATCCTATAGGAGGGGGTGATCCTATTTTATATCAACATTTATTT	71	658	0	Arthropoda	Insecta	Diptera	Cecidomyiidae	unknown	unknown
BIOUG82476-F04	TACTTTATATTTTATTTTTGGGATTTGAGCCGGGATAGTAGGAACTTCTCTTAGAGTATTAATCCGAATAGAATTAAGAACCATTAAAAATTTAATTGGAAATGATCAGATTTATAACGTTATTGTAACTGCTCATGCTTTTATTATAATTTTTTTCATAGTTATACCTATTTTAATTGGGGGATTCGGTAATTGATTAATCCCAATCATATTAGGAGCCCCAGATATAGCATTTCCACGAATAAATAATATAAGATTTTGAATATTACCCCCTTCTTTATCATTATTATTAATTAGAAGAATAGTAGAAACAGGAACAGGTACTGGATGAACTGTTTATCCCCCTCTTTCATCAGTTATTGCACATACTGGATCATCTGTTGATTTTTCTATTTTTTCTTTACATATTGCAGGAATTTCTTCTATTTTAGGAGCAATTAATTTTATTTCTACTATAATAAATATAAAAATTAAATTTTTAAAATTTAATCAAATTTCTTTATTTATTTGATCAATTTTAATTACTACTATTTTATTATTATTGTCACTACCAGTATTGGCAGGAGCAATTACTATATTATTAACAGATCGAAATTTAAATACATCATTTTTTGATCCAATAGGAGGAGGAGATCCTATTCTATATCAACACTTATTT	39	658	0	Arthropoda	Insecta	Diptera	Cecidomyiidae	unknown	unknown
BIOUG82476-F05	AACCTTATACTTTTTATTTGGGATTTGAGCAGGAATAGTAGGAACATCTTTAAGATTATTAATTCGATTAGAATTAAGAACTATTTCTAATTTAATTGGAAATGATCAAATTTATAATGTAGTAGTTACTGCTCATGCATTTATTATAATTTTTTTTATAGTAATACCTATTTTAATTGGAGGATTTGGAAATTGATTAATTCCTATTATATTGGGAGCACCGGATATAGCATTTCCACGAATAAATAATATAAGATTTTGATTATTGCCCCCCTCTTTATTTTTATTATTAATTAGAAGAATAGTAGAAACAGGTACTGGGACAGGATGAACAGTTTACCCCCCCTTATCTTCAATTATTGCCCATACAGGATCATCAGTAGATTTTTCTATTTTTTCATTACATATCGCAGGAATTTCATCAATTTTAGGAGCTATTAATTTTATTTCTACAATATTAAATATAAAAATTAAATTTTTAAAATTTGATCAAATTTCCTTATTTATTTGATCAATTTTAATTACAACAATTTTGCTTTTATTATCATTACCTGTGTTAGCAGGAGCAATTACTATATTATTAACAGATCGAAATTTAAATACTTCATTTTTTGATCCAATAGGCGGAGGAGATCCGATTCTTTATCAACACTTATTT	83	658	0	Arthropoda	Insecta	Diptera	Cecidomyiidae	unknown	unknown
BIOUG82476-F06	AACACTATATTTTATTTTTGGGGCATGATCAAGAATAGTAGGTACATCCCTTAGAATATTAATCCGAGCGGAACTAGGATGCCCAAATGCATTAATTGGTGATGACCAAATCTATAATGTAATTGTAACAGCCCATGCATTTATTATAATTTTTTTTATAGTTATACCTATTATAATTGGAGGATTTGGAAATTGATTGGTACCTTTAATATTAACAGCACCAGATATAGCATTCCCACGATTAAATAATATAAGGTTTTGACTTTTACCCCCATCTTTAACATTACTTTTAACAAGAAGACTAGTAGAAAGGGGGACAGGAACAGGATGAACTGTGTACCCTCCTTTATCATCTACATTATCACACTCTGGGGCATCAGTAGACCTGTCAATTTTTTCTCTCCACCTAGCAGGTATTTCATCAATTTTAGGGGCTGTAAATTTTATTTCAACAATTATAAATATACGAACCCCCGGAATAACCTTTGACAAAATACCTTTATTTGTTTGATCAGTATTAATTACAGCAATTTTATTATTACTTTCATTACCAGTATTAGCAGGGGCAATTACAATACTATTAACAGATCGAAATTTAAACACCTCATTTTTTGATCCAGCCGGGGGAGGGGATCCAATTTTGTACCAGCACTTATTT	80	658	0	Arthropoda	Insecta	Diptera	Sciaridae	unknown	unknown
BIOUG82476-F07	AACTTTATATTTTATTTTTGGAAGTTGAGCTAGAATAATTGGTACATCTCTTAGATTAATTATTCGGGCTGAATTAGGTCACCCAGGTTCTTTAATTGGGAATGACCAAATTTATAATACAATTGTTACTGCTCATGCATTTATTATAATTTTTTTTATAGTTATACCTATTATAATTGGAGGGTTTGGAAATTGATTAGTTCCTTTAATATTAGGAGCCCCTGATATAGCTTTCCCTCGAATAAATAATTTAAGATTTTGATTACTACCTCCTTCATTATTATTATTATTAAATAGATCAATAGTAGACACAGGAGCTGGAACTGGATGAACAGTTTACCCTCCTTTATCTAATATTATTGCTCATGGAGGTCCTTCTGTAGATTTAGCTATTTTTTCTTTACATTTAGCCGGGATTTCCTCTATTTTAGGGGCTGTAAATTTTATTACAACAATTATTAATATACGTTCTATTGGTATTACATTTGAACGAATACCTTTATTTGTTTGATCTGTATTAATTACAGCTGTTCTTCTTTTATTATCATTACCAGTTTTAGCAGGAGCTATTACAATATTATTAACAGATCGAAATTTAAATACTTCTTTTTTTGATCCGGCAGGAGGAGGGGATCCAATTTTATACCAACATTTATTT	83	658	0	Arthropoda	Insecta	Diptera	Psychodidae	unknown	unknown
BIOUG82476-F08	AACATTATATTTTATTTTCGGAGCTTGAGCTGGAATAATTGGTACTTCTTTAAGAGTAATTATTCGTATAGAATTAGGGCACCCCGGATCTTTAATTGGGGATGACCAAATTTATAATGTAATTGTAACTGCTCACGCATTCATTATAATCTTTTTTATAGTTATACCTATTATAATAGGAGGTTTTGGGAATTGACTTGTCCCTTTAATATTAGGAGCCCCAGACATAGCCTTCCCTCGAATAAATAATATAAGATTTTGGTTATTGCCCCCATCTTTAACCTTATTGCTTATAAGCAGTTTAATAGAAAAAGGAGTAGGTACAGGGTGAACTGTCTACCCACCCCTATCCTCAAATATTGCTCATAGTGGGATTTCTATTGATTTAGCTATTTTTTCTTTACACCTCGCTGGTGTCTCCTCTATCTTAGGGGCAATTAATTTTATTACTACAATTATTAATATACGTTCATCAGGTATAATATTAGAACGAACGCCTTTATTCGTGTGATCTGTAGGAATCACTGCAATCTTATTACTCCTCTCACTCCCAGTATTAGCCGGAGCTATTACTATATTACTAACTGACCGAAATTTTAATACCTCGTTTTTTGATCCTGCGGGAGGAGGGGATCCAATTTTATACCAACATTTATTT	85	658	0	Arthropoda	Insecta	Diptera	Phoridae	Metopina_group	unknown
BIOUG82476-F09	AACATTATATTTTATTTTCGGAGCTTGAGCTGGAATAATTGGTACTTCTTTAAGAGTAATTATTCGTATAGAATTAGGGCACCCCGGATCTTTAATTGGGGATGACCAAATTTATAATGTAATTGTAACTGCTCACGCATTCATTATAATCTTTTTTATAGTTATACCTATTATAATAGGAGGTTTTGGGAATTGACTTGTCCCTTTAATATTAGGAGCCCCAGACATAGCCTTCCCTCGAATAAATAATATAAGATTTTGGTTATTGCCCCCATCTTTAACCTTATTGCTTATAAGCAGTTTAATAGAAAAAGGAGTAGGTACAGGGTGAACTGTCTACCCACCCCTATCCTCAAATATTGCTCATAGTGGGATTTCTATTGATTTAGCTATTTTTTCTTTACACCTCGCTGGTGTCTCCTCTATCTTAGGGGCAATTAATTTTATTACTACAATTATTAATATACGTTCATCAGGTATAATATTAGAACGAACGCCTTTATTCGTGTGATCTGTAGGAATCACTGCAATCTTATTACTCCTCTCACTCCCAGTATTAGCCGGAGCTATTACTATATTACTAACTGACCGAAATTTTAATACCTCGTTTTTTGATCCTGCGGGAGGAGGGGATCCAATTTTATACCAACATTTATTT	88	658	0	Arthropoda	Insecta	Diptera	Phoridae	Metopina_group	unknown
BIOUG82476-F10	TACCCTATATTTTATTTTTGGGGCTTGATCTGGGATAATTGGTACTTCTTTAAGAATTCTAATTCGAGCTGAACTAGGACATGTGGGAGCTTTAATTGGTGACGATCAAATTTATAATGTAATCGTTACAGCTCATGCTTTTGTAATAATTTTTTTTATAGTAATACCTATTTTAATTGGAGGATTTGGTAACTGACTAGTTCCTTTAATATTGGGAGCCCCAGATATAGCTTTCCCACGAATAAATAACATAAGATTTTGACTTTTACCCCCATCTTTAACTCTCCTTCTTTCTAGAAGAATTGTGGAAAATGGAGCAGGTACCGGATGAACTGTATACCCTCCGCTATCTTCAAGAATTGCTCATGCAGGTGCCTCTGTAGATTTAGCTATTTTTTCCCTTCACTTAGCAGGTATCTCTTCAATCCTAGGAGCTGTAAATTTTATTACTACAGTAATTAATATACGTACTGAAGGAATTTCTTTCGATCGAATACCATTATTTGTATGATCTGTTTTAATTACTGCCATTCTTCTTCTTTTATCTTTACCAGTATTAGCTGGGGCTATCACAATACTTTTAACAGATCGAAATTTAAATACTTCATTTTTTGACCCAGCTGGGGGAGGAGACCCTATTCTATACCAACATTTATTT	107	658	0	Arthropoda	Insecta	Diptera	Chironomidae	unknown	unknown
BIOUG82476-F11	AACTTTATATTTTATTTTTGGAGCTTGAGCTGGAATAGTAGGAACTTCTCTTAGAATTATAATTCGAGCTGAATTAGGACATCCAGGAGCTTTAATTGGAGACGATCAAATTTATAATGTGATTGTTACTGCACATGCATTTATTATAATTTTTTTTATAGTTATACCAATTATAATAGGAGGATTTGGTAATTGGCTTGTACCCTTAATATTAGGAGCCCCTGATATAGCTTTCCCGCGAATAAATAATATAAGTTTTTGAATATTACCCCCTTCACTTACACTTTTATTAGCAAGCAGTATAGTTGAAAATGGAGCAGGAACAGGATGAACTGTTTATCCTCCACTTTCTTCTAGAATTGCTCATAGAGGAGCTTCTGTTGATCTTGCAATTTTCTCCCTTCATTTAGCCGGAATTTCATCAATTCTGGGAGCTGTTAATTTTATTACTACTATTATTAACATACGGTCTTCTGGTATTACATTTGACCGTATACCTCTATTTGTATGATCAGTTGGTATTACTGCACTATTATTATTATTATCTCTTCCTGTTTTAGCTGGTGCCATTACTATACTTTTAACAGATCGAAATTTTAATACATCATTTTTTGATCCTGCAGGAGGAGGTGACCCAATTCTTTATCAACACCTTTTT	96	658	0	Arthropoda	Insecta	Diptera	Phoridae	unknown	unknown
BIOUG82476-F12	AACCTTATATTTTATTTTTGGAGCTTGAGCAGGAATAGTAGGAACTTCTCTTAGTATTTTAATTCGAGCTGAATTAGGCCACCCAGGCGCACTAATTGGTGACGATCAAATTTATAATGTAATTGTTACAGCCCATGCTTTCATTATAATTTTTTTTATAGTTATACCTATTATAATAGGAGGATTTGGAAACTGACTTGTTCCCTTAATATTAGGAGCCCCTGATATAGCTTTTCCCCGAATAAATAATATAAGATTTTGATTATTACCCCCTTCTCTAACGCTTTTACTCGCAAGAAGAATAGTGGAAAGCGGGGCAGGAACAGGATGAACTGTTTACCCCCCTCTTTCTAATAACATTGCCCATAGTGGGGCTTCTGTTGATTTAGCAATTTTCTCCCTTCACCTAGCTGGGATCTCTTCAATTTTAGGAGCAATTAATTTTATTACTACTATTATTAATATGCGTTCTTCAGGAATAACCATAGATTGTGTACCTTTATTTGTCTGATCAGTAGGTATTACTGCTATTCTCTTGCTTCTTTCTTTACCAGTATTAGCAGGAGCTATTACAATACTTCTAACAGATCGAAATTTTAACACTTCATTTTTCGACCCCGCAGGAGGAGGGGATCCTATTTTATACCAACATCTATTC	97	658	0	Arthropoda	Insecta	Diptera	Phoridae	Metopina_group	unknown
BIOUG82476-G01	AACAATATACTTTATATTTGGTATTTGATCAGGAATATTAGGAACTTCCTTAAGAATTTTAATTCGATTAGAATTAAGAACTATTTCTAACTTAATTGGAAATGATCAAATCTATAACGTAATGGTAACAGCTCATGCTTTTATTATAATTTTTTTCATAGTAATACCTATTTTAATTGGTGGGTTTGGAAATTGATTAATTCCTATTATATTAGGGACTCCAGATATAGCTTTCCCACGAATAAATAATATAAGATTTTGATTACTTCCCCCATCATTATTAATATTATTATCGAGAAGAATAGTTGAAACAGGAACCGGAACAGGATGAACAATTTACCCCCCTCTTTCATCAATTATTGCACATACAGGATCATCAGTAGATTTCTCTATTTTTTCCTTACATATTGCAGGAATCTCATCAATTTTAGGAGCAATTAATTTTATTTCAACTACATTAAATATAAAAATTAAATTTTTAACATTTGATCAAATTTCTTTATTTATTTGATCAATTTTAATTACTACAATTTTATTATTATTATCTTTACCTGTTTTAGCTGGAGCTATTACTATACTATTAACTGATCGAAACTTTAATACATCATTTTTTGATCCTATAGGAGGAGGAGACCCAATTTTATATCAACATTTATTT	73	658	0	Arthropoda	Insecta	Diptera	Cecidomyiidae	unknown	unknown
BIOUG82476-G02	AACATTATACTTTATATTTGGTATTTGATCAGGAATAGTAGGAACTTCTTTAAGAATGTTAATTCGATTTGAATTAAGAACTATTAATTCTTTAATTGGAAATGATCAAATTTATAATGTTGTAGTTACAGCTCATGCATTTATTATAATTTTTTTTATAGTAATACCAATTATAATTGGTGGATTTGGAAATTGATTAGTTCCTTTAATATTAGGAGCTCCTGATATAGCTTTTCCTCGAATAAATAATATAAGATTTTGATTTTTACCTCCTGCATTATCATTATTATTAATTAGAAGATTAGTAGAGTCTGGAACTGGAACTGGATGAACAGTATATCCCCCTCTTTCTGATATTATTGCACATTCAGGAGTATCTGTTGATTTTTCAATTTTTTCTTTACATTTAGCAGGTGTTTCTTCAATTTTAGGTGCAATTAATTTTATTACAACAATAATTAATATACAAATTAATAACATTAAATTTGATCAATTATCTTTATTTTCTTGATCTGTTTTAATTACAGCTATTTTATTATTATTGTCTTTACCTGTTTTAGCAGGAGCTATTACAATATTATTAACTGATCGAAATATTAATACTTCTTTTTTTGATCCAATAGGAGGAGGAGACCCAATTTTATATCAACATTTATTT	101	658	0	Arthropoda	Insecta	Diptera	Cecidomyiidae	unknown	unknown
BIOUG82476-G03	AACCTTATATTTTATTTTTGGGGCCTGAGCGGGAATAGCAGGAACATCCTTGAGTATTTTAATTCGTTCAGAGTTAGGTCACCCAGGCGCTCTAATCGGCGACGATCAAATTTATAATGTAATTGTTACTGCTCACGCCTTTATTATGATTTTTTTTATAGTTATGCCTATTATAATCGGAGGATTTGGAAATTGATTAGTTCCTTTAATGCTTGGAGCTCCAGATATAGCTTTTCCTCGAATAAACAATATAAGATTTTGAATATTGCCTCCTTCTTTATCTCTACTTTTAGTCAGCAGATTGGTAGAAAATGGGGCCGGTACAGGTTGAACAGTTTATCCTCCATTAGCTGCTAATATCTCTCATGCAGGAGCATCGGTTGATTTAGCAATTTTTTCACTACATTTAGCTGGAATTTCCTCTATTTTAGGGGCTGTAAATTTTATTACAACAATTATTAACATACGAGCAACTGGAATCTCTTTTGACCGTATACCTTTATTTGTGTGATCTGTTTTAATTACAGCTGTTTTATTACTTCTTTCATTGCCTGTTTTAGCCGGAGCTATTACTATATTATTAACGGATCGAAATCTTAATACTTCTTTTTTTGATCCTGCTGGTGGGGGAGACCCTATTCTTTATCAACATTTATTT	70	658	0	Arthropoda	Insecta	Diptera	Ceratopogonidae	unknown	unknown
BIOUG82476-G04	ATCTCTATATTTTATTTTTGGAGCTTGATCAGGAATAATTGGAACTTCTTTAAGAATTTTAATCCGAGCAGAATTAGGGCATACAGGAACATTAATCGGTGACGATCAAATTTATAACGTTATTGTTACAGCTCATGCTTTTGTAATAATTTTTTTTATAGTTATACCAATTCTAATTGGGGGATTTGGTAATTGACTTGTTCCTCTAATATTAGGGGCACCAGATATAGCGTTTCCTCGAATAAATAATATAAGATTTTGACTTTTACCCCCTTCTTTGACTCTTCTTTTATCAAGCTCACTTGTTAATAGAGGAGCTGGAACAGGTTGAACTGTCTATCCTCCCCTGTCCTCTAATATTTCTCATGCCGGAAGATCAGTTGATTTAGCTATTTTTTCTCTTCATTTAGCCGGAATCTCTTCTATTTTAGGAGCTGTAAATTTTATTACAACTGTAATTAATATGCGATCAGAAGGTATTTCTTTTGATCGAATACCCCTATTTGTTTGATCTGTTTTAATCACAGCTATTCTTCTTCTCCTTTCTCTTCCAGTTTTAGCTGGGGCTATTACGATACTTTTAACAGACCGAAATCTTAATACTTCATTTTTTGACCCAGCTGGAGGAGGAGACCCTATTCTTTATCAACATTTATTT	116	658	0	Arthropoda	Insecta	Diptera	Chironomidae	unknown	unknown
BIOUG82476-G05	AACTTTATATTTTATTTTTGGGGCTTGAGCTGGAATAGTAGGAACTTCATTAAGAATTATAATTCGAGCAGAATTAGGTCATCCCGGGGCATTAATTGGAGATGACCAAATTTATAATGTAATTGTTACAGCACATGCTTTTATTATAATTTTTTTTATAGTTATACCTATTATAATAGGAGGGTTTGGAAATTGATTAGTACCTTTAATATTAGGAGCCCCCGATATAGCATTTCCACGAATAAATAATATAAGATTTTGAATATTACCTCCATCACTTTCTCTTTTACTAGCAAGTAGAATAGTAGAAAATGGAGCTGGTACAGGATGAACTGTTTACCCTCCTTTATCATCTAGAATTGCTCATAGAGGAGCCTCTGTCGATTTAGCAATTTTCTCCCTACACTTAGCAGGAATCTCTTCTATTTTAGGAGCTGTAAATTTCATTACTACTATCATTAATATACGATCATCAGGAATTACATTTGACCGTATACCTTTATTTGTTTGATCCGTAGGAATCACAGCTTTATTATTATTATTATCTTTACCAGTATTAGCTGGAGCTATTACTATATTATTAACTGATCGAAACTTCAATACTTCTTTTTTTGATCCAGCCGGAGGAGGAGACCCAATTTTATACCAACACTTATTT	82	658	0	Arthropoda	Insecta	Diptera	unknown	unknown	unknown
BIOUG82476-G06	AATCTTATATTTTATCTTTGGAATTTGATCAGGAATAGTAGGAACTTCTCTAAGAATATTAATTCGACTTGAATTAAGGTCAATTAATACTTTAATTGGAAATGACCAAATTTACAATGTAATTGTTACAGCCCACGCTTTTATTATAATTTTTTTTATAGTTATACCAATTATAATTGGAGGATTTGGCAACTGATTAATTCCATTAATACTAGGGGCCCCAGACATAGCATTCCCACGAATAAACAATATAAGATTTTGATTTTTACCCCCAGCCCTTTCATTTTTATTAACAAGAAGATTAGTAGAATCTGGAACAGGAACAGGATGAACAGTTTACCCCCCCTTATCTTCTTCAATTGCCCATTTTGGATCTTCAGTAGATTTTTCTATTTTTAGACTTCATTTAGCAGGAATTTCTTCTATTTTAGGAGCAATTAACTTTATTTCAACAATACTAAACATAAGAATTAAAAAAATTAAATTAGATCAATTATCTTTATTTAGATGATCTGTAATTATTACAGCAATTCTACTTCTTCTCTCCTTACCTGTATTAGCAGGGGCAATTACTATATTATTAACAGACCGAAATATTAATACCTCTTTCTTTGACCCAATAGGAGGAGGAGACCCAATTTTATATCAACATTTATTT	69	658	0	Arthropoda	Insecta	Diptera	Cecidomyiidae	unknown	unknown
BIOUG82476-G07	AACTTTATACTTTATCTTTGGAGCTTGAGCTGGTATAATTGGAACCTCATTAAGAATTATTATTCGAGCTGAATTAGGACACCCTGGAACTTTTATTGGAAATGACCAAATTTATAATGTAATTGTTACAGCCCATGCTTTTGTTATAATTTTTTTTATAGTTATACCTATTATAATTGGGGGATTTGGAAACTGACTAGTCCCATTAATACTTGGTGCTCCAGATATAGCTTTTCCTCGAATAAATAATATAAGATTTTGAATACTCCCCCCATCAATTACATTATTGTTAACAAGAAGATTAGTCGAAAATGGAGCCGGCACTGGATGAACAGTTTATCCCCCCTTAGCAGCTAATATTTCTCATGCAGGTTCTTCTGTTGATTTAGCAATTTTTTCATTACACCTAGCTGGTATCTCATCTATTTTAGGAGCTGTAAATTTTATTACTACAATTATTAATATACGATCAAATGGAATTACTTTTGATCGTATACCTTTATTTGTTTGATCTGTTTTTATTACAGCTATTCTTCTTCTTTTATCATTACCTGTACTAGCTGGAGCTATTACTATATTATTAACTGACCGAAATTTAAATACATCTTTTTTTGACCCTGCTGGAGGAGGGGACCCAATTCTTTATCAACACTTATTT	86	658	0	Arthropoda	Insecta	Diptera	Ceratopogonidae	unknown	unknown
BIOUG82476-G08	AACTTTATACTTTTTATTTGGAATTTGATCAGGAATAATCGGTACTTCTTTAAGAATAATTATTCGAATAGAATTAGGCACTATTAACTCTTTAATTGGAAATGATCAAATTTATAATTCTATTGTTACTGCTCATGCATTTATTATAATTTTTTTTATAGTTATACCAATTATAATTGGAGGATTTGGAAATTGATTAGTTCCTTTAATATTAGGTGCTCCTGATATAGCATTTCCTCGAATAAATAACTTAAGATTTTGATTTTTACCCCCTGCATTAACTTTATTATTAATAAGAATACTTGTTGAATCAGGAACTGGGACAGGATGAACTGTATATCCTCCTCTTTCTTCAATTATTGCTCATTCAAGAATTTCTGTAGATTTAACTATTTTTTCTTTACATATAGCTGGTATTTCTTCTATTTTAGGTGCAATTAATTTTATTTCAACAATTATAAATATAAAAATTACAAATATTAAATTTGAACAATTACCTTTATTTATTTGATCTGTATTAATTACAGCTATTTTATTATTATTATCTTTACCAGTTTTAGCTGGAGCTATTACAATATTATTAACTGATCGAAATTTAAATACTTCATTTTTTGATCCATTAGGTGGTGGTGATCCAATTTTATATCAACATTTATTT	98	658	0	Arthropoda	Insecta	Diptera	Cecidomyiidae	unknown	unknown
BIOUG82476-G09	AACTTTATACTTTATTTTTGGAGCTTGAGCAGGAATAGTGGGAACATCTTTAAGAATTATGATCCGAGCTGAACTAGGCCACCCCGGCGCCTTGATTGGTGATGATCAAATTTATAATGTTATTGTAACCGCTCACGCTTTTATTATAATTTTTTTTATAGTAATGCCCATTATAATAGGAGGATTTGGAAATTGATTAGTCCCTTTAATACTAGGGGCCCCTGATATGGCCTTTCCTCGAATAAATAATATAAGTTTCTGGATACTTCCTCCTTCATTAACTTTATTGTTAGCCAGTAGTATAGTAGAAAATGGGGCTGGTACAGGTTGAACTGTATACCCTCCCCTTTCTTCTAGAATTGCTCATAGTGGAGCTTCAGTAGATCTAGCCATTTTTTCTCTACATTTAGCAGGTATTTCCTCGATTTTAGGGGCGGTAAATTTTATTACAACTATTATTAATATACGAGCTTCCGGAATTACCTTTGATCGAATACCTTTATTTGTTTGATCTGTAGGCATTACAGCTATTTTATTACTACTCTCCTTACCTGTTTTAGCCGGAGCTATTACTATATTATTAACTGATCGAAATTTTAATACTTCATTTTTTGATCCCGCAGGAGGAGGAGACCCTATTCTTTATCAACATTTATTC	92	658	0	Arthropoda	Insecta	Diptera	Phoridae	Megaselia	unknown
BIOUG82476-G10	AACTTTATATTTTTTATTTGGAATTTGAGCAGGAATAATTGGAACTTCATTAAGAATTTTAATTCGACTTGAATTAAGAACAATTTCAAATTTAATTGGAAATGATCAAATTTATAATGTAATTGTAACTGCTCATGCATTTATTATAATTTTTTTTATAGTAATACCTATTTTAATTGGAGGATTTGGTAATTGATTAATTCCAATTATACTAGGAGCCCCAGATATAGCATTTCCTCGAATAAATAATATAAGATTTTGATTATTACCCCCATCATTAACATTATTATTAATTAGAAGATTAGTAGAAACAGGAACAGGAACAGGATGAACAGTTTATCCTCCTCTTTCTTCTATTATTGCACATACTGGAACTTCTGTAGACTTTTCAATTTTTTCTTTACATATTGCTGGAATTTCATCAATTTTAGGAGCTATTAATTTTATTTCTACTATATTAAATATAAAAATTAAATTTTTAAAATTTGATCAAATTTCTTTATTTATTTGATCAATTTTAATTACTACTATTTTATTACTATTATCTTTACCTGTATTAGCTGGAGCAATTACTATATTATTAACTGATCGAAATTTAAATACTTCATTTTTTGATCCTATAGGAGGAGGAGACCCAATTTTATATCAACATTTATTT	77	658	0	Arthropoda	Insecta	Diptera	Cecidomyiidae	unknown	unknown
BIOUG82476-G11	AACTCTTTATTTTATTATTGGGATCTGAGCAGGAATAATTGGTTCATCTTTAAGATTATTAATTCGCATTGAGTTAAATTCAATTAATACTTTATTAATAAATGATCAAATTTATAACTCTTTAGTAACTGCTCATGCTTTAATTATAATTTTTTTTATAGTAATACCTATAATAATAGGAGGATTTAGAAACTGACTAATTCCTCTTATATTAAGAAGACCGGATATAGCATTCCCTCGACTAAATAATCTAAGATTCTGATTACTTCCTCCTTCTTTAATTTTATTAATTTTAAGTAATTTAGTAGAAATAGGTACTGGAACAGGATGAACTATTTATCCTCCTCTTTCTTCTTCTAATTTTCATTCAAGGATATCTGTTGATTTATGCATTTTCTCCCTTCATTTAGCAGGTATCTCATCAATTATAGGAGCAATAAATTTTATTACTACAATAATAAATATATTTATTAATAAATTAAAATTTGATCAAATTCCTCTTTTTCCTTGATCTGTATTTATTACAGCAATTTTATTAGTTTTATCTTTACCAGTATTAGCAGGAGCAATCACAATATTATTAACAGACCGAAATTTTAATACATCATTTTTTGATCCTTTAAGAGGAGGAGATCCAATTTTATACCAACATTTATTT	80	658	0	Arthropoda	Insecta	Diptera	Cecidomyiidae	unknown	unknown
BIOUG82476-G12	AACAATATATTTTATTTTTGGAACTTGATCAGGAATAATTGGAACTTCTTTAAGAATTTTAATTCGATTAGAATTAAGTTCATTAAATTCTTTAATTGAAAATGATCAAATTTATAATGTGATTGTAACAGCCCATGCTTTTATTATAATTTTTTTTATAGTCATACCAATTATAATTGGAGGATTTGGAAATTGATTAGTACCTTTAATATTAGGAGCTCCGGATATAGTTTTCCCCCGATTAAATAATATAAGATTTTGATTTCTCCCGCCTTCTATTTCTTTTTTATTAATTAGTAGAATAGTAGAATCAGGATCTGGAACTGGCTGAACAATTTATCCTCCTTTATCTTCTTTAATTAGTCATATTGGAACTTCAGTAGATTTATCAATTTTTTCTTTACATTTAGCAGGAATTTCTTCTATTTTAGGGGCAATTAATTTTATTTCTACAATAATCAATATAAAAATTAAAAAAATTAAATTTGATCAAATTTCTTTATTCTCTTGATCAGTGATAATTACTGCAATTTTACTTTTATTATCTTTACCTGTTTTAGCGGGGGCAATTACAATACTATTAACTGACCGAAATATAAATACCTCTTTTTTTGATCCAATAGGTGGGGGTGATCCTATCCTTTATCAGCATTTATTT	126	658	0	Arthropoda	Insecta	Diptera	Cecidomyiidae	unknown	unknown
BIOUG82476-H01	AACTTTATATTTTATTTTTGGAATTTGATCTGGAATAGTAGGAACATCTTTAAGAATATTAATTCGATTAGAATTAAGAACTATTTCTAATTTAATTGGAAATGATCAAATTTACAATGTTATTGTAACAGCCCATGCTTTTATTATAATTTTCTTTATAGTTATACCAATTTTAATTGGAGGATTCGGAAATTGATTAGTACCTATTATATTAGGGGCTCCTGATATAGCATTCCCACGAATAAATAATATAAGATTTTGACTATTACCTCCTTCATTAACATTACTACTTATTAGAAGAATAGTAGAAACAGGAACAGGCACTGGATGAACAGTTTACCCACCTTTATCATCTATTATTGCTCATACAGGATCATCTGTAGATTTTTCAATTTTTTCTCTTCATATTGCAGGAATTTCATCTATTTTAGGAGCTATTAATTTTATCTCAACTATATTAAATATAAAAATTAAATTTTTAAAATTTGATCAAATTTCTTTATTTATTTGATCTATTTTAATTACTACAGTTTTATTACTATTATCTTTACCTGTTTTAGCTGGAGCTATTACTATATTATTAACTGATCGAAATTTAAATACTTCATTTTTTGATCCTATAGGAGGAGGAGATCCTATTCTATATCAACACTTATTT	93	658	0	Arthropoda	Insecta	Diptera	Cecidomyiidae	unknown	unknown
BIOUG82476-H02	AACATTATATTTTATATTTGGTATTTGATCGGGATTAGTAGGTACATCTTTGAGAATATTAATTCGATTTGAGGTAGGTACAATTAATTTATTAATTGGGAGAGATCAAATTTATAATGTTATTGTAACTGGTCACGCTTTTATTATAATTTTTTTTATAGTAATACCTATCATAATTGGAGGATTTGGAAATTGACTTGTTCCTTTAATGTTAGGAGCTCCTGATATAGCTTTTCCACGAATAAATAATATAAGATTTTGATTTTTACCTCCTTCTTTAACTTTATTATTAATTAGAGGTTTAGTTGAATCTGGTACAGGAACAGGATGAACGGTATATCCTCCACTTTCTTCAACTTTATCACATTCAGGTTCTTCTGTAGATTTATCAATTTTTTCTTTACATTTAGCAGGTATTTCATCTATTTTAGGGGCTATTAATTTTATTACAACAATATTAAATATACAGGTTATTAATATTAAATTTGATCAGTTACCTTTATTTATTTGATCAGTAGCTATTACAGCATTTTTATTACTTTTATCATTACCTGTTTTAGCGGGGGCAATTACAATACTATTAACTGATCGAAATTTAAATACATCTTTTTTTGATCCTATTGGAGGTGGAGATCCCATTTTGTATCAACATTTATTT	83	658	0	Arthropoda	Insecta	Diptera	Cecidomyiidae	unknown	unknown
BIOUG82476-H03	CTCACTATATTTTATTTTTGGAGCATGATCAGGAATAGTAGGCACCTCTTTAAGAATTTTAATTCGAGCAGAACTGGGACATTCAGGTGCTTTAATCGGAGACGACCAAATTTATAACGTGATTGTCACAGCCCACGCTTTTGTAATAATTTTTTTTATAGTAATACCTATTCTAATTGGAGGGTTCGGAAACTGACTAGTGCCCCTAATACTAGGCGCCCCAGATATAGCCTTCCCCCGTATAAACAATATAAGATTCTGGTTGTTACCCCCTTCTCTTACTCTTCTCCTTTCCAGGAGAATTGTTGAAAGTGGGGCAGGCACGGGTTGAACTGTTTATCCCCCCTTATCCTCTAGAATTGCTCACGCAGGCGCATCAGTCGATCTGACAATTTTTTCCCTACATTTAGCGGGTATTTCCTCAATTTTAGGCGCTGTAAACTTCATCACAACGGTAATTAACATGCGATCAGAGGGAATTACGCTTGACCGCATACCGCTATTTGTCTGATCTGTTTTAATTACAGCTATCTTGCTTCTTCTATCCTTACCAGTACTAGCCGGTGCCATTACTATATTACTAACGGATCGGAATATCAACACCTCTTTTTTTGACCCCGCCGGCGGGGGCGATCCTATTCTCTATCAACATCTATTT	98	658	0	Arthropoda	Insecta	Diptera	Chironomidae	unknown	unknown
BIOUG82476-H04	AACATTATACTTTATTTTTGGAGCTTGGGCCGGAATAATCGGGACTTCTCTAAGAGTAATCATTCGAATAGAATTAGGTCATCCTGGGACTTTAATTGGGGATGATCAAATTTATAATGTAATTGTTACTGCTCATGCATTCATTATAATCTTTTTTATAGTTATACCTATTATAATAGGTGGTTTTGGTAATTGACTTGTCCCTTTAATATTAGGGGCCCCAGATATAGCATTCCCTCGAATAAACAATATAAGATTTTGGTTATTGCCCCCATCTTTAACCTTATTACTTATAAGTAGTTTAATAGAAAAAGGAGTAGGTACAGGGTGAACTGTCTACCCACCCCTATCCTCAAATATTGCTCATAATGGGATTTCTGTTGACTTAGCTATTTTTTCTTTACACCTCGCAGGTATCTCCTCCATCCTAGGAGCAGTCAATTTTATTACCACAATTATTAATATACGCTCACCAGGGATAACATTAGAACGAACTCCCTTATTTGTATGATCTGTAGGAATTACTGCAATTTTACTACTTCTTTCACTCCCCGTATTAGCTGGGGCTATTACTATATTATTAACTGACCGAAATTTTAATACCTCATTTTTTGATCCCGCAGGGGGAGGGGATCCTATTTTGTATCAACACCTATTT	62	658	0	Arthropoda	Insecta	Diptera	Phoridae	Metopina_group	unknown
BIOUG82476-H05	TACTTTATATTTTATTTTTGGTATTTGAGCGGGAATAGTAGGAACTTCCTTAAGAATATTAGTACGTTTTGAATTAGGAACTATTAATGCATTAATTGGAAATGATCAAATTTATAATGTTATTGTTACATCACATGCTTTTATTATAATTTTTTTTATAGTTATACCTGTTATAATTGGAGGATTTGGAAATTGATTAATTCCTTTAATATTAGGAGCCCCTGATATAGCTTTTCCTCGAATAAATAATATAAGATTTTGATTATTACCCCCTTCTTTAATATTATTATTAATAAGAGGAATNGTNNAATCGGGAACTGGTACTGGTTGAACAGTTTACCCTCCACTATCTTCAACAATTGCTCATTCAGGCCCATCTGTTGACTTATCAATTTTTTCATTACATTTAGCAGGAATTTCTTCAATTTTAGGAGCTATTAATTTTATTACAACAATAGTAAATATACAAGTCAAAAATATTAAATTTGATCAATTACCTTTATTTGTTTGAGCTGTAGTAATTACAGCTGTATTATTATTATTATCATTACCAGTACTGGCTGGAGCTATTACTATATTATTAACAGATCGAAATATTAATACATCTTTTTTTGATCCTATTGGAGGGGGAGACCCTATTTTATATCAACATTTATTT	105	658	3	Arthropoda	Insecta	Diptera	unknown	unknown	unknown
BIOUG82476-H06	AACCTTATACTTTATTTTTGGGGGTTGAGCAGGTATAATTGGTACCTCATTAAGAATTTTAATTCGAACAGAACTAGGACACCCAGGAACTCTTATTGGAAATGACCAAATTTATAATGTTATTGTCACAGCCCATGCTTTTATTATAATTTTTTTTATGGTAATACCAATCATAATTGGAGGATTTGGAAATTGATTAGTTCCTTTAATATTAGGAGCCCCTGATATAGCTTTTCCTCGAATAAATAATATAAGATTCTGAATACTTCCCCCATCTCTTTCTCTTTTATTAATTAGAAGACTAATTGAAAATGGAGCGGGCACAGGATGAACTGTTTACCCCCCATTAGCTAATAATCTTGCTCATAGAGGAGCTTCTGTAGATCTAGCTATTTTTTCCCTTCACTTAGCAGGAATTTCTTCTATTTTAGGAGCAATTAATTTTATTACCACAATTATTAATATACGATCAAAAAATTTATCATTAGATCGTATCCCTTTATTTGTTTGATCAGTGCTTATTACAGCAATTTTATTACTTTTATCCTTACCAGTTCTGGCCGGAGCTATCACTATACTTTTAACTGATCGTAACTTTAACACATCATTTTTTGACCCTGCAGGAGGGGGAGACCCTATTCTTTATCAACACTTATTT	77	658	0	Arthropoda	Insecta	Diptera	Ceratopogonidae	unknown	unknown
BIOUG82476-H07	AACTTTATATTTTATTTTTGGAAGTTGAGCTAGAATAGTTGGGACATCTCTTAGTATAATTATTCGAGCTGAATTAGGTCATCCAGGTTCATTAATTGGAAATGATCAAATTTATAATACAATTGTTACTGCTCATGCATTTATTATAATTTTTTTTATAGTAATACCTATTATAATTGGAGGATTTGGAAATTGATTAGTTCCTTTAATATTAGGAGCTCCTGATATAGCCTTTCCTCGAATAAATAATTTAAGATTTTGATTATTACCTCCTTCTTTATTATTATTATTAAATAGATCAATAGTTGACACAGGAGCGGGGACTGGTTGAACAGTATATCCTCCTTTGTCTAATATTATTGCTCATGGAGGGCCTTCTGTAGATTTAGCTATTTTTTCTTTACATTTAGCGGGAATTTCCTCTATTTTAGGAGCTGTAAATTTTATTACAACAATTATTAATATACGTTCTATTGGAATTACATTTGAACGAATACCTTTATTTGTTTGATCTGTTTTAATTACAGCAGTACTTCTCTTATTATCATTACCTGTTTTAGCTGGAGCAATTACTATATTATTAACTGATCGAAATTTAAATACTTCTTTTTTTGATCCTGCAGGTGGAGGAGATCCTATTTTATACCAACATTTATTT	40	658	0	Arthropoda	Insecta	Diptera	Psychodidae	unknown	unknown
BIOUG82476-H08	CTCACTATATTTTATTTTTGGAGCATGATCAGGAATAGTAGGCACCTCTTTAAGAATTTTAATTCGAGCAGAACTGGGACATTCAGGCGCTTTAATCGGAGACGACCAAATTTATAACGTGATTGTCACAGCCCACGCTTTTGTAATAATTTTTTTTATAGTAATACCTATTCTAATTGGGGGGTTCGGAAATTGACTAGTGCCCCTAATACTAGGCGCCCCAGATATAGCCTTTCCCCGTATAAACAATATAAGATTCTGATTGTTACCCCCTTCTCTTACTCTTCTCCTTTCCAGGAGAATTGTTGAAAATGGGGCAGGCACGGGCTGAACTGTTTATCCCCCCTTATCCTCTAGAATTGCTCACGCAGGCGCATCAGTCGATCTGACAATTTTTTCCCTACATTTAGCGGGTATTTCCTCAATTTTAGGCGCTGTAAACTTCATCACAACGGTAATTAACATGCGATCAGAGGGGATTACGCTTGACCGCATACCGCTATTTGTCTGATCTGTTTTAATTACAGCTATCTTGCTTCTTCTATCCTTACCAGTACTAGCCGGCGCCATTACTATATTACTAACAGATCGGAATATCAACACCTCTTTTTTTGACCCCGCCGGCGGGGGCGACCCTATTCTCTATCAACATCTATTT	53	658	0	Arthropoda	Insecta	Diptera	Chironomidae	unknown	unknown
BIOUG82476-H09	AACTTTATATTTTGTATTTGGTATTTGATCTGGATTATTAGGAACTTCATTAAGAATATTAATTCGATTTGAGTTAGGAACAGTAGAAGCAATAATTGGAAATGATCAAATTTACAATGTTGTTGTTACAGCTCATGCTTTTATTATAATTTTTTTTATAGTTATACCTATTGTAATTGGGGGTTTTGGTAATTGATTAGTTCCTTTAATATTAGGAGCTCCTGATATAGCTTTTCCTCGAATAAATAATATAAGTTTTTGATTTTTACCACCTTCTTTGAGATTATTATTAATAAGAGGTTTAGTTGAATCAGGTACTGGAACAGGATGAACTGTATATCCTCCTTTATCTTCTACTATTGCTCATTCTGGTTCTTCTGTAGATTTATCAATTTTTTCTTTACATTTAGCTGGAATTTCTTCTATTTTAGGTGCAATTAATTTTATTACAACAATAGTTAATATACAAGTTAAAATAATTAAATTTGATCAACTACCTTTATTTGTTTGATCTGTAGTAATTACAGCTGTTTTACTATTATTATCTTTACCTGTTTTAGCTGGAGCTATTACTATACTTTTAACAGATCGAAATATTAATACTTCTTTTTTTGACCCTATTGGAGGAGGTGATCCTATTTTATATCAACATTTATTT	92	658	0	Arthropoda	Insecta	Diptera	Cecidomyiidae	unknown	unknown
BIOUG82476-H10	AACTTTATATTTTATTTTTGGAATTTGAGCAGGAATAATCGGAACATCCTTAAGAATTTTAATTCGATTAGAATTAAGAACAGTTTCTAACTTAATTGGAAATGATCAAATTTATAATGTAATTGTAACAGCTCATGCTTTTATTATAATTTTTTTTATAGTTATACCAATTTTAATTGGAGGATTCGGAAATTGATTAGTGCCTATTATATTAGGAGCACCTGATATAGCTTTTCCACGGATAAATAATATAAGATTCTGATTATTACCTCCTTCTTTATCTTTATTATTAATTAGAAGAATAGTAGAAACTGGAACAGGAACTGGATGAACAGTATATCCCCCTCTTTCTTCAATTATTGCCCATACTGGATCATCAGTAGATTTTTCTATTTTTTCTTTACATATTGCTGGAATTTCATCAATTTTAGGAGCTATTAATTTTATTTCTACAATATTAAACATAAAAATTAAATTTTTAAAATTTGATCAAATTTCTTTATTTATTTGATCAATTTTAATTACTACAGTATTATTATTATTATCTTTACCAGTATTAGCTGGAGCTATTACTATACTTTTAACAGATCGAAACTTAAATACATCATTTTTTGATCCAATAGGAGGAGGAGATCCTATTTTATACCAACATTTATTT	107	658	0	Arthropoda	Insecta	Diptera	Cecidomyiidae	unknown	unknown
BIOUG82476-H11	TACTCTATACTTTATTTTTGGAGCCTGAGCCGGGATAGTCGGGACTTCCCTGAGTATTTTAATTCGAGCTGAATTAGGACACCCCGGAGCTTTAATTGGGGATGACCAAATTTATAATGTAATTGTCACAGCCCATGCTTTCGTAATAATTTTTTTTATAGTAATACCAATCATAATCGGGGGATTTGGAAATTGATTAGTTCCTCTTATACTTGGAGCCCCTGACATGGCATTTCCCCGAATAAATAATATAAGTTTTTGAATACTTCCCCCATCATTAACTTTACTTTTATTAAGAAGAATAGTTGAAAATGGGGCCGGTACAGGGTGAACAGTTTACCCCCCTTTAGCCGCTAACGTCTCTCATGCTGGGGCATCGGTTGACCTAGCAATCTTTTCATTACATTTAGCAGGTATTTCTTCTATTTTAGGGGCTGTTAATTTTATTACAACAATTATTAATATGCGATCAACAGGAATTACTTTTGATCGCATGCCCCTATTTGTCTGATCTGTCTTAATTACAGCAATTTTACTACTCTTGTCATTACCTGTCTTAGCCGGAGCCATTACTATACTTTTAACAGATCGAAATCTAAATACCTCATTTTTTGACCCCGCAGGAGGGGGTGACCCCATTCTCTACCAACATCTATTC	77	658	0	Arthropoda	Insecta	Diptera	Ceratopogonidae	unknown	unknown
BIOUG82477-A01	AATCTTATATTTTATCTTTGGAATTTGATCAGGAATAGTAGGAACTTCTCTAAGAATATTAATTCGACTTGAATTAAGGTCAATTAATACTTTAATTGGAAATGACCAAATTTACAATGTAATTGTTACAGCCCACGCTTTTATTATAATTTTTTTTATAGTTATACCAATTATAATTGGAGGATTTGGCAACTGATTAATTCCATTAATACTAGGGGCCCCAGACATAGCATTCCCACGAATAAACAATATAAGATTTTGATTTTTACCCCCAGCCCTTTCATTTTTATTAACAAGAAGATTAGTAGAATCTGGAACAGGAACAGGATGAACAGTTTACCCCCCCTTATCTTCTTCAATTGCCCATTTTGGATCTTCAGTAGATTTTTCTATTTTTAGACTTCATTTAGCAGGAATTTCTTCTATTTTAGGAGCAATTAACTTTATTTCAACAATACTAAACATAAGAATTAAAAAAATTAAATTAGATCAATTATCTTTATTTAGATGATCTGTAATTATTACAGCAATTCTACTTCTTCTCTCCTTACCTGTATTAGCAGGGGCAATTACTATATTATTAACAGACCGAAATATTAATACCTCTTTCTTTGACCCAATAGGAGGAGGAGACCCAATTTTATATCAACATTTATTT	85	658	0	Arthropoda	Insecta	Diptera	Cecidomyiidae	unknown	unknown
BIOUG82477-A02	AACAATATATTTTATATTTGGAATTTGATCAGGAATATTAGGAACTTCTCTAAGAATATTAATTCGGTTAGAACTAAGTTCAATTTCTACATTAATTGGAAATGATCAAATTTATAATGTTATTGTTACTGCTCATGCTTTTATCATAATTTTTTTTATAGTTATACCAATTTTAATCGGGGGATTTGGAAATTGACTAATCCCTATCATAATAGGAGCACCAGATATAGCATTTCCACGAATAAATAATATAAGATTTTGATTATTACCTCCCTCAATTTCATTATTATTAATTAGAAGACTAGTAGAAACAGGAACTGGAACAGGATGAACAGTTTACCCCCCTCTTTCATCTATTATTGCTCATACAGGAACCTCAGTAGATTTCTCTATTTTCTCTTTACATATTGCAGGAATTTCATCAATTTTAGGAGCTATTAACTTTATTTCTACTATAATAAATATAAAAATTAAATTTTTAAAATTTGATCAAATTTCTTTATTTATTTGATCAATTTTAATTACTACAGTATTATTATTATTATCATTACCAGTATTAGCAGGAGCTATTACTATATTATTAACTGATCGAAATTTAAATACATCATTCTTTGACCCAATAGGAGGAGGAGACCCAGTACTTTATCAACACTTATTT	85	658	0	Arthropoda	Insecta	Diptera	Cecidomyiidae	unknown	unknown
BIOUG82477-A03	TACTTTATATTTTCTATTCGGAGCTTGATCCGGGATAATCGGAACTTCGCTGAGAATTTTAATTCGGGCAGAATTAGGACATTCGGGGGCTTTAATTGGAGATGATCAAATTTATAATGTAATTGTAACTGCACATGCATTTGTAATAATTTTTTTTATAGTTATGCCCATTTTAATTGGAGGCTTCGGAAACTGACTAGTTCCCCTTATACTTGGTGCTCCTGATATGGCTTTCCCACGCATAAATAATATAAGATTTTGACTTTTACCTCCTTCTTTAACACTACTTTTATCAAGCTCTATTGTTGAAAATGGGGCAGGAACTGGCTGAACAGTATACCCCCCTCTTTCCTCAAATTTGGCACATACAGGAGGATCCGTAGATTTAACTATTTTTTCTCTTCACCTTGCAGGAATTTCATCTATCTTAGGAGCTGTAAATTTCATTACAACTGTAATTAATATACGGTCTATTGGTATTACTTTTGACCGAATACCTTTATTTGTATGATCAGTTTTTATTACTGCTATTTTACTTCTTCTTTCTTTACCAGTTTTAGCTGGAGCTATTACTATACTATTAACTGACCGTAATTTAAACACTTCATTTTTTGACCCCGCGGGAGGAGGAGATCCTATTCTTTACCAACATTTATTT	117	658	0	Arthropoda	Insecta	Diptera	Chironomidae	unknown	unknown
BIOUG82477-A04	AACATTATATTTTGTTTTTGGTATTTGATCTGGAATGTTGGGGACTTCATTAAGAATATTAATTCGATTTGAGTTAGGAACAGTGGAAGCTATAATTGGAAATGATCAAATTTATAATGTTGTTGTTACAGCTCATGCTTTTATTATAATTTTTTTTATAGTTATACCTATTGTAATTGGAGGGTTTGGTAATTGATTAGTTCCTTTAATATTAGGTGCTCCCGACATAGCTTTTCCTCGAATAAATAATATAAGTTTTTGGTTTCTACCTCCTTCTTTAAGATTATTATTAATAAGAGGACTAGTTGAATCAGGAACTGGTACAGGTTGAACTGTTTATCCTCCTTTATCTTCAACTATTGCACATTCTGGTTCTTCTGTAGATTTATCAATTTTTTCTTTACATTTAGCTGGAATTTCTTCTATTTTAGGTGCTATTAATTTTATTACTACAATAGTAAATATACAAGTTAAAATAATCAAATTTGATCAACTTCCTTTATTTGTTTGATCTGTAGTAATTACAGCTGTTTTATTATTATTATCTTTACCAGTTTTAGCTGGAGCTATCACTATACTTTTAACAGATCGAAATATTAATACTTCTTTTTTTGATCCTATTGGAGGTGGAGATCCAATTTTATATCAACACTTATTT	113	658	0	Arthropoda	Insecta	Diptera	Cecidomyiidae	unknown	unknown
BIOUG82477-A05	AACACTATATTTTATTTTTGGAGCATGATCCGGAATAGTAGGAACTTCTTTAAGTATATTAATTCGAGCTGAACTTGGACACCCTGGAACTTTAATTGGAGACGATCAAATTTATAATGTCATTGTTACAGCACATGCTTTCATTATAATTTTTTTTATAGTTATACCTATCCTAATTGGAGGGTTTGGAAACTGATTAGTTCCTTTAATACTTGGGGCTCCAGATATAGCATTCCCCCGAATAAATAATATAAGTTTTTGACTTTTACCCCCCTCATTAACTCTACTTCTTTCAAGTTCAATTGTAGAAAACGGGGCAGGAACAGGTTGAACTGTATATCCTCCTCTTTCTGCAAGAATTGCTCATAGAGGAGCCTCCGTAGATTTAGCTATTTTTTCTCTTCATTTAGCAGGAGTATCCTCAATTTTGGGCTCAGTAAACTTTATTACAACAGTCATTAATATACGTTCTAATGGAATTTCTTTAGATCGAATACCTTTATTTGTCTGATCAATTGTAATTACAACTGTACTTTTATTATTATCTTTACCTGTATTAGCAGGAGCAATTACAATATTATTAACAGATCGAAATTTAAATACTTCATTTTTTGACCCAGCAGGTGGGGGCGATCCAATTCTTTATCAACATTTATTT	75	658	0	Arthropoda	Insecta	Diptera	Chironomidae	unknown	unknown
BIOUG82477-A06	TACTTTATATTTTATTTTTGGTATTTGAGCAGGAATAGTAGGAACTTCATTAAGTATACTTATTCGATTAGAATTAAGAACTATTTCAAATTTAATTGGTAACGATCAAATTTATAATGTAATTGTCACAGCTCATGCTTTTATTATAATTTTTTTTATAGTTATACCTATTTTAATTGGAGGATTTGGAAATTGATTAGTTCCTATTATATTAGGGGCCCCAGATATAGCTTTTCCACGTATAAATAATATAAGATTCTGACTTTTACCTCCTTCTTTATCTTTATTATTAATTAGAAGAATAGTAGAAACAGGAACAGGAACAGGATGAACAGTATACCCCCCTTTATCTTCTATTATTGCTCACACAGGATCTTCTGTAGATTTTTCAATTTTTTCTCTTCATATTGCAGGAATCTCATCAATTTTAGGAGCAATTAATTTTATTTCAACAATATTGAATATAAAAATTAAATTTTTAAAATTTGACCAAATCTCTTTATTCATTTGATCAATTTTAATCACAACTATCCTTTTATTATTATCACTACCAGTATTAGCCGGAGCTATTACAATATTACTTACTGATCGAAATTTAAACACATCATTTTTTGACCCTATAGGAGGAGGAGACCCAATTTTATACCAACATTTATTT	26	658	0	Arthropoda	Insecta	Diptera	Cecidomyiidae	unknown	unknown
BIOUG82477-A07	AACATTATATTTTATTTTTGGAATTTGATCAGGAATAGTAGGAACTTCATTAAGAATATTAATTCGACTAGAATTAAGTACTATTTCCAACTTAATTGGAAATGATCAAATTTATAATGTTATTGTAACAGCACATGCTTTTATTATAATTTTTTTTATAGTAATACCAATTTTAATTGGTGGATTTGGAAATTGATTAGTACCAATCATACTAGGAGCACCAGATATAGCATTTCCTCGTATAAATAATATAAGATTTTGACTTTTACCCCCTTCTTTAACTTTATTATTAATTAGAAGATTAGTAGAAACAGGTACTGGAACAGGATGAACAGTTTATCCACCACTATCCTCAATTATTGCTCATACAGGATCTTCTGTTGACTTTTCAATTTTTTCTCTTCATATTGCAGGAATTTCATCAATTTTAGGAGCTATTAATTTTATTTCAACTATATTAAATATAAAAATTAAATTTTTAAAATTTGATCAAATTTCATTATTTATTTGATCAATTTTAATTACTACAATTCTTTTATTATTATCTTTACCTGTATTAGCTGGAGCAATTACTATATTACTTACAGATCGAAACTTAAATACTTCATTTTTTGATCCTATAGGAGGAGGAGACCCTATTTTATACCAACATTTATTT	36	658	0	Arthropoda	Insecta	Diptera	Cecidomyiidae	unknown	unknown
BIOUG82477-A08	AACATTATACTTTATTTTTGGTATTTGAGCTGGAATAGTGGGAACTTCTTTAAGTTTATTAATTCGACTAGAATTAAGAACTATTAAAAATTTAATTGGAAATGATCAAATCTATAATGTAATTGTAACTGCTCATGCTTTTATTATAATTTTTTTTATAGTTATACCAATTTTAATTGGAGGATTTGGAAATTGATTAGTTCCTATTATACTAGGAGCACCAGATATAGCTTTTCCACGGATAAATAATATAAGATTTTGAATATTACCACCTTCTTTAACTTTATTATTAATTAGAAGAATAGTTGAAACAGGAACAGGGACTGGATGAACAGTCTATCCTCCTTTATCTTCAGTAATTGCTCATACAGGTTCATCAGTAGATTTTTCTATTTTTTCTTTACATATTGCTGGAATTTCTTCTATTTTAGGGGCTATTAATTTTATTTCAACAATAATAAATATAAAAATTAAATTTTTAAAATTTAATCAAATTTCATTATTTATTTGATCTATTCTAATTACTACAATTCTATTATTACTATCATTACCGGTATTAGCAGGAGCTATTACTATATTATTAACAGATCGAAATCTAAATACTTCATTTTTTGATCCTATAGGAGGAGGGGATCCTATTCTTTATCAACATTTATTT	99	658	0	Arthropoda	Insecta	Diptera	Cecidomyiidae	unknown	unknown
BIOUG82477-A09	AACTTTATATTTTATTTTTGGTATTTGATCAGGAATAGTAGGAACTTCATTAAGAATATTAATTCGTCTTGAATTAAGAACTATTTCTAATTTAATTGGAAATGATCAAATTTATAATGTAATTGTTACAGCTCATGCTTTTATTATAATTTTCTTTATAGTAATACCAATTCTTATTGGAGGATTTGGAAACTGATTAGTTCCTATTATATTAGGAGCCCCTGATATAGCATTTCCTCGAATAAACAACATAAGATTTTGATTATTACCCCCATCTTTAACTTTACTATTAATTAGAAGAATAGTAGAAACTGGAACAGGAACAGGATGAACTGTATACCCTCCCCTATCTTCTATTATTGCCCATACAGGGTCTTCTGTAGATTTTTCAATTTTTTCTTTACATATTGCAGGAATTTCATCAATTTTAGGAGCTATTAATTTTATTTCAACAATATTAAATATAAAAATTAAATTCTTAAAATTTGATCAAATTTCATTATTTATTTGATCAATTTTAATTACTACAGTATTATTATTATTATCTTTACCTGTTTTAGCAGGAGCAATTACAATATTATTAACAGATCGAAATTTAAATACTTCATTTTTTGATCCTATAGGAGGAGGAGATCCTATTTTATATCAACATTTATTT	59	658	0	Arthropoda	Insecta	Diptera	Cecidomyiidae	unknown	unknown
BIOUG82477-A10	AACTTTATATTTTATTTTTGGAATTTGATCTGGAATAATCGGAACTTCATTAAGATTATTAATTCGTATAGAATTAAGTACTATTTCTAATTTAATTGGAAATGATCAAATTTATAATGTAATTGTAACTGCTCATGCTTTTATTATAATTTTTTTTATAGTTATACCTATTCTTATTGGGGGATTTGGAAATTGATTAATCCCTATTATACTTGGAGCACCAGATATAGCTTTTCCTCGAATAAATAATATAAGATTCTGAATATTACCTCCTTCTTTAATATTATTATTAACAAGAAGAATAGTTGAAACAGGGACAGGAACAGGATGAACAGTTTATCCTCCATTATCTTCAATTATTGCACATACAGGATCTTCAGTTGATTTTTCAATTTTTTCTTTACATATCGCAGGAATTTCATCTATCCTAGGAGCTATTAATTTTATTTCAACTATATTAAATATAAAAATTAAATTTTTAAAATTTGATCAAATTTCATTATTCGTTTGATCTATTTTAATTACCACTGTATTATTATTGTTATCTTTGCCTGTATTAGCAGGAGCAATTACTATATTATTAACAGATCGAAATCTTAATACTTCATTTTTTGACCCTATAGGAGGAGGAGATCCAATTTTATATCAACATTTATTT	62	658	0	Arthropoda	Insecta	Diptera	Cecidomyiidae	unknown	unknown
BIOUG82477-A12	AACACTTTATTTTATTTTTGGGGCTTGAGCAGGAATAATTGGTACATCTATAAGAATATTAATTCGAGCAGAATTAAGAACCCCCCTTCCTTTATTAGGAAATGACCAAATTTTTAATGTAATCGTAACAGCTCATGCATTTGTAATAATTTTTTTTATAGTAATACCTATTATAATAGGAGGATTTGGAAACTGATTAGTCCCACTAATATTAGGAGCTCCTGATATAGCTTTCCCACGAATAAATAACATAAGATTTTGAATATTACCTCCCTCATTAACTTTATTACTTTTAAGAAGATTAACTGACATTGGAGCAGGTACAGGTTGAACTGTTTACCCTCCTTTAGCTGGAAATATCGCCCATAGAGGATCTTCTATTGATTTAGCAATTTTTTCTCTTCATATTGCTGGAGTATCTTCTATCCTAGGTGCAATTAATTTCATCTCAACTATTATTAATATACGAATTCCAGGTACTTCTTATGATCAAATACCTTTATTTGTATGATCTGTAGGAATTACAGCAGTCTTATTACTGCTATCATTACCTGTTTTAGCTGGAGGAATTACTATATTATTAACAGATCGAAATTTTAATACCTCTTTTTTTAACCCCGCTGGTGGGGGAGACCCAATTCTATACCAACACTTATTC	136	658	0	Arthropoda	Insecta	Diptera	Phoridae	Chonocephalus	unknown
BIOUG82477-B01	AACATTATATTTTATATTTGGTATTTGATCGGGATTAGTAGGTACATCTTTGAGAATATTAATTCGATTTGAGGTAGGTACAATTAATTCATTAATTGGGAGAGATCAAATTTATAATGTTATTGTAACTGGTCACGCTTTTATTATAATTTTTTTTATAGTAATACCTATCATAATTGGAGGATTTGGAAATTGACTTGTTCCTTTAATGTTAGGAGCTCCTGATATAGCTTTTCCACGAATAAATAATATAAGATTTTGATTTTTACCTCCTTCTTTAACTTTATTATTAATTAGAGGTTTAGTTGAATCTGGTACAGGAACAGGATGAACGGTATATCCTCCACTTTCTTCAACTTTATCACATTCAGGTTCTTCTGTAGATTTATCAATTTTTTCTTTACATTTAGCAGGTATTTCATCTATTTTAGGGGCTATTAATTTTATTACAACAATATTAAATATACAGGTTATTAATATTAAATTTGATCAGTTACCTTTATTTATTTGATCAGTAGCTATTACAGCAGTTTTATTACTTTTATCATTACCTGTTTTAGCGGGGGCAATTACAATACTATTAACTGATCGAAATTTAAATACATCTTTTTTTGATCCTATTGGAGGTGGAGATCCTATTTTGTATCAACATTTATTT	72	658	0	Arthropoda	Insecta	Diptera	Cecidomyiidae	unknown	unknown
BIOUG82477-B02	GACATTATATTTTATTTTTGGAATTTGAGCAGGAATAGTAGGAACTTCTTTAAGTATATTAATTCGATTAGAATTAAGAACAATTTCAAATTTAATTGGAAATGACCAAATTTATAATGTAATTGTAACTGCTCATGCTTTTATTATAATTTTTTTTATAGTTATACCAATTCTTATTGGAGGGTTTGGAAATTGACTTGTTCCAATTATATTAGGAGCTCCAGATATAGCTTTTCCTCGAATAAATAATATAAGATTTTGATTATTACCCCCTTCTTTAACTTTATTATTAATTAGAAGAATAGTAGAAACTGGAACAGGAACAGGTTGAACAGTATATCCTCCTTTATCTTCTATTATTGCCCATACAGGATCTTCTGTAGATTTTTCAATTTTCTCTCTACATATTGCAGGAATTTCATCTATTTTAGGAGCAATTAATTTTATCTCTACTATATTAAATATAAAAATTAAATTCCTAAAATTTGATCAAATTTCTTTATTTATTTGATCGATTTTAATTACTACTGTATTATTATTATTATCTTTACCAGTATTAGCTGGAGCTATTACAATATTATTAACAGATCGAAACTTAAACACTTCATTTTTTGATCCTATAGGAGGAGGAGACCCTATTTTATATCAACATTTATTT	96	658	0	Arthropoda	Insecta	Diptera	Cecidomyiidae	unknown	unknown
BIOUG82477-B03	AACCTTATATTTCATTTTTGGAGCTTGAGCCGGAATAGTTGGAACATCCTTAAGAGTAATAATTCGAGCTGAATTAGGCCACCCAGGAGCTCTAATTGGAGATGATCAAATTTATAATGTTATTGTAACTGCTCATGCTTTTATTATAATTTTTTTTATAGTTATACCCATTATAATAGGAGGATTTGGAAATTGATTAGTGCCCTTAATACTAGGAGCCCCTGATATAGCTTTTCCACGAATAAATAATATAAGATTTTGACTACTACCCCCTTCCTTATCACTTCTATTGGCCAGAAGAATAACAGAAGCCGGAGCTGGTACAGGATGAACTGTATATCCACCTTTAGCTTCTAACATAGCTCATAGAGGAGCTTCCGTTGATCTTGCTATCTTCTCTCTTCATTTAGCTGGAATCTCTTCAATTTTAGGAGCTGTAAATTTTATTACTACAATTATTAATATACGATCATCAGGAATTACTTTAGACCGTATACCGCTCTTTGTTTGATCAGTAGGAATCACTGCAGTTCTTCTTCTACTCTCACTTCCAGTTTTAGCTGGGGCAATTACAATACTCTTAACAGATCGAAATTTTAATACATCATTTTTTGACCCAGCCGGAGGGGGAGATCCTATTCTATATCAACATTTATTT	92	658	0	Arthropoda	Insecta	Diptera	Phoridae	unknown	unknown
BIOUG82477-B04	TACCCTATATTTTATTTTTGGGGCTTGATCTGGGATAATTGGTACTTCTTTAAGAATTCTAATTCGAGCTGAACTAGGACATGTAGGAGCTTTAATTGGTGACGATCAAATTTATAATGTAATCGTTACAGCTCATGCTTTTGTAATAATTTTTTTTATAGTAATACCTATTTTAATTGGAGGATTTGGTAACTGACTAGTTCCTTTAATATTGGGAGCCCCAGATATAGCTTTCCCACGAATAAATAACATAAGATTTTGACTTTTACCCCCATCTTTAACTCTCCTTCTTTCTAGAAGAATTGTGGAAAATGGAGCAGGTACCGGATGAACTGTATACCCTCCGCTATCTTCAAGAATTGCTCATGCAGGTGCCTCTGTAGATTTAGCTATTTTTTCCCTTCACTTAGCAGGTATCTCTTCAATCCTAGGAGCTGTAAATTTTATTACTACAGTAATTAATATACGTACTGAAGGAATTTCTTTCGATCGAATACCATTATTTGTATGATCTGTTTTAATTACTGCCATTCTTCTTCTTTTATCTTTACCAGTATTAGCTGGGGCTATCACAATACTTTTAACAGATCGAAATTTAAATACTTCATTTTTTGACCCAGCTGGGGGAGGAGACCCTATTCTATACCAACATTTATTT	103	658	0	Arthropoda	Insecta	Diptera	Chironomidae	unknown	unknown
BIOUG82477-B05	AACATTATATTTTATTTTTGGAATTTGATCAGGAATAATTGGTACTTCACTAAGTATATTAATTCGACTTGAATTAAGAACTATTTCAAATTTAATTGGAAATGATCAAATTTATAATGTTATTGTTACTGCACATGCTTTTATTATAATTTTTTTTATAGTAATACCAATTTTAATTGGAGGATTTGGAAATTGATTAATTCCAATTATATTAGGAGCCCCAGATATAGCTTTTCCTCGTATAAATAATATAAGTTTCTGACTTTTACCTCCTTCTTTAACTTTATTATTAATTAGAAGAATAGTAGAAACAGGAACTGGAACAGGATGAACAGTTTATCCTCCTTTATCTTCTATTATTGCCCATACAGGATCTTCTGTAGATTTTTCAATTTTTTCTCTTCATATTGCAGGAATTTCTTCAATTTTAGGAGCAATTAATTTTATTTCTACTATATTAAATATAAAAATTAAATTTTTAAAATTTGATCAAATTTCATTATTTATTTGATCAATTTTAATCACTACAGTACTTTTATTATTATCATTACCAGTATTAGCTGGAGCTATCACAATACTATTAACAGATCGTAATTTAAATACATCATTTTTTGATCCAATAGGAGGGGGAGATCCAATTCTTTACCAACATTTATTT	85	658	0	Arthropoda	Insecta	Diptera	Cecidomyiidae	unknown	unknown
BIOUG82477-B06	AACATTATATTTTATATTTGGAATTTGATCAGGAATAGTAGGAACTTCTTTAAGAATATTAATTCGATTTGAATTAAGAACTATTAATTCTTTAATTGGGAATGATCAAATTTATAATGTTGTAGTTACAGCTCATGCTTTCATTATAATTTTTTTTATAGTTATACCAATTATAATTGGTGGATTTGGAAATTGATTAGTTCCTTTAATATTAGGAGCTCCTGATATAGCTTTTCCTCGAATAAATAATATAAGATTTTGATTTTTACCTCCTGCATTATCATTATTATTAATTAGAAGATTAGTTGAATCTGGAACTGGAACTGGATGAACAGTATATCCCCCTTTATCTGATATTATTGCACATTCAGGAGTATCAGTTGATTTTTCAATTTTTTCTCTTCATTTAGCAGGAATTTCTTCAATTTTAGGAGCAATTAATTTTATTACAACAATAATTAATATAAAAATTAATAATATTAAATTTGATCAATTATCATTATTTTCTTGATCTGTTTTAATTACAGCTATTTTATTATTATTATCTTTACCTGTATTAGCAGGAGCAATTACAATATTACTAACTGATCGAAATATTAATACTTCTTTTTTTGATCCAATAGGAGGAGGAGATCCAATTTTATATCAACATTTATTT	70	658	0	Arthropoda	Insecta	Diptera	Cecidomyiidae	unknown	unknown
BIOUG82477-B07	TATACTATACTTCGGGTTTGGTTTATGGGCTGGAATAATTGGAACCTCCCTAAGTATATTAATTCGCATAGAACTAGGGTGTTCTGGGTCATTAATTGGAAATGACCAAATTTTTAATGTAGTAGTCACAGCCCACGCCTTTGTAATAATTTTTTTTATAGTTATACCAATTATAATTGGTGGGTTTGGAAATTGATTAATTCCTTTAATATTATCAAGACCAGATATAGCCTTCCCCCGGCTAAATAACATAAGATTCTGATTTCTACCCCCTTCAATTATTTTATTAATAATTGGAGGATTTGTAGAAAATGGGGCAGGAACCGGCTGAACTATCTACCCCCCTTTATCCTCTACCTTATCCCACTCAGGGGGTTCAGTAGACTTATCAATTTTCTCACTCCATCTAGCAGGAATTTCCTCTATTCTAGGAGCAGTTAATTTTATTTCATCAATTCTAAATTTACGAATTTTTGGAATAGAATTAGATAAAACTAGCTTATTCGCTTGATCAGTATTAATTACAGCAATTCTTTTACTATTATCTCTTCCTGTATTAGCAGGAGCTATTACAATATTATTAACTGACCGAAATTTAAATACATCCTTTTTTGACCCTGCCGGGGGAGGGGACCCTATTTTATACCAACATTTATTT	52	658	0	Arthropoda	Insecta	Diptera	Sciaridae	unknown	unknown
BIOUG82477-B08	AACATTATATTTTATTTTTGGAATTTGAGCCGGAATGATTGGAACTTCTTTAAGAATATTAATTCGAATAGAATTAAGAACATTAAATAATTTAATTGGAAATGATCAAATTTATAATGTTATTGTTACAGCTCATGCATTCATTATAATTTTCTTTATAGTTATACCAATTATAATTGGGGGATTTGGAAATTGATTAATTCCCATTATACTTAGAGCTCCTGATATAGCTTTTCCCCGAATAAATAATATAAGATTTTGAATATTACCCCCATCTTTAACATTATTATTAATTAGAAGAATAGTAGAAACAGGCACAGGAACAGGATGAACTGTTTATCCACCCCTTTCTTCTGTTATTGCCCATACAGGTTCTTCAGTAGACTTCTCTATTTTTTCTCTCCATATTGCTGGAATTTCTTCTATTTTAGGAGCTATTAATTTTATTTCTACTATAATAAATATAAAAATTGAATTTTTAAAATTTAATCAAATTTCTCTATTTACCTGATCAATTTTAATTACAACAATTTTATTATTACTATCATTACCTGTATTAGCTGGAGCAATTACTATATTATTAACAGATCGAAATTTAAATACATCATTTTTTGATCCTATGGGAGGGGGAGATCCAATTCTTTATCAACACTTATTT	89	658	0	Arthropoda	Insecta	Diptera	Cecidomyiidae	unknown	unknown
BIOUG82477-B09	TACTTTATATTTTATTTTTGGAATTTGAGCAGGAATAGTAGGAACTTCACTAAGAATATTAATTCGACTAGAATTAAGAACCACTTTAAATTTAATTGGAAATGATCAAATTTATAATGTAATTGTAACTGCTCATGCTTTTATTATAATTTTTTTTATAGTAATACCAATTATAATTGGAGGATTTGGTAACTGATTAATTCCAATTATATTAGGAGCCCCAGATATAGCTTTTCCTCGAATAAACAATATAAGATTTTGATTATTACCCCCCTCTTTATCTTTATTATTAATTAGAAGACTAGTAGAAACAGGAACTGGGACTGGTTGAACAGTATATCCCCCCCTTTCTTCAATTATTGCACATACTGGATCATCTGTTGATTTTTCAATTTTTTCTCTTCATATTGCAGGAATTTCTTCTATTTTAGGAGCTATTAATTTTATTTCTACAATAATAAATATAAAAATTAAATTTTTAAAATTTGATCAAATTTCTTTATTTATTTGATCTATTTTAATTACTACAATTCTTTTACTTTTATCATTACCAGTATTAGCTGGAGCTATTACAATATTATTAACAGATCGAAATTTAAATACTTCTTTTTTTGATCCTTTAGGAGGAGGAGATCCTATTTTATATCAACATCTATTT	79	658	0	Arthropoda	Insecta	Diptera	Cecidomyiidae	unknown	unknown
BIOUG82477-B10	AACTATATATTTTATTTTTGGAATTTGATCAGGATTAATTGGAACAATTATAAGAATATTAATTCGAATAGAATTAAGAACATTAAATTCAATAATTAATAATGATCAAATTTATAATGTAATTGTCACTTCTCATGCATTTATTATAATTTTTTTTATAGTAATACCAATTTTAATTGGTGGTTTTGGAAATTGATTAATTCCTATTATATTAAGAGCCCCTGATATAGCCTTTCCTCGAATAAACAATTTAAGATTTTGATTATTAATTCCATCAATTATTTTATTATTAATAAGAAGAATAATTGAAACTGGAACTGGAACTGGTTGAACTGTGTATCCTCCTTTATCTTCAATTTTAGCTCATAATGGATCTTCAGTAGACTTTTCTATTTTCAGATTACATATTGCCGGAATTTCCTCCATTTTAGGAGCGATTAATTTTATTAGAACTATATTAAATATAAAAATTAAATTTTTAAATTTAAATCAAATTAGATTATTTTCTTGATCTGTTTTAATTACAGCAATTTTATTATTATTATCATTACCAGTTTTAGCTGGAGCTATTACTATATTATTAACTGATCGAAATATAAATACCTCTTTTTTTGATCCTATAGGAGGAGGAGATCCAATCCTTTATCAACATTTATTT	33	658	0	Arthropoda	Insecta	Diptera	Cecidomyiidae	unknown	unknown
BIOUG82477-B11	TACTTTATATTTTATTTTTGGAATTTGAGCAGGAATAGTAGGAACTTCCTTAAGAATATTAATTCGTTTAGAATTAAGAACTACTTTAAATTTAATTGGTAATGATCAAATTTATAATGTTATCGTTACAGCCCATGCTTTCATTATAATTTTTTTTATAGTTATACCTATTATAATTGGAGGATTTGGTAATTGATTAATTCCAATTATATTAGGAGCCCCTGATATAGCTTTTCCTCGAATAAATAATATAAGATTTTGATTATTACCCCCTTCTTTATCTTTATTATTAATTAGAAGACTAGTAGAAACTGGAACAGGGACCGGTTGAACAGTCTATCCTCCACTATCTTCAATTATTGCTCATACAGGATCTTCAGTTGATTTTTCAATTTTTTCTTTACATATTGCTGGAATTTCTTCTATTTTAGGAGCTATTAATTTTATTTCAACAATAATAAATATAAAAATTAAATTTTTAAAATTTGATCAAATTTCATTATTTATTTGATCTATTTTAATTACTACAATTCTTTTATTACTTTCTCTTCCTGTATTAGCTGGAGCTATTACTATATTATTAACAGATCGAAATTTAAATACTTCATTTTTTGATCCTTTAGGAGGAGGAGATCCTATTTTATATCAACACTTATTT	38	658	0	Arthropoda	Insecta	Diptera	Cecidomyiidae	unknown	unknown
BIOUG82477-B12	TACATTATATTTTCTATTTGGAATTTGATCTGGAATAATTGGAACTTCATTAAGTATATTAATTCGATTTGAGTTAGGAACAATTAATACATTAATTGGAAATGACCAAATTTATAATGTAATTGTTACAGCTCATGCTTTTATTATAATTTTTTTTATAGTAATACCTATTATAATTGGAGGTTTTGGAAATTGATTAATTCCTTTAATATTAGGAGCTCCTGATATAGCATTTCCTCGAATAAATAATATAAGATTTTGATTTTTACCTCCTTCAATTTTTTTATTATTAATTAGAAGAATTATTGAATCAGGTACAGGAACAGGATGAACTGTTTATCCTCCTTTATCTTCAATTATTGCTCATTCAGGAATTTCTGTTGATTTATCAATTTTTTCATTACATTTAGCAGGAATTTCATCTATTTTAGGTGCAATTAATTTTATTACAACAATAATTAATATAAAAATTAAATTTATTAAACTTGATCAATTATCATTATTTTCTTGGTCTGTAATTATTACAGCTATTTTATTATTATTATCTTTACCAGTACTAGCTGGAGCAATTACAATATTATTAACAGATCGAAATTTAAATACTTCTTTTTTTGATCCAATAGGAGGAGGAGATCCAATTTTATATCAACATTTATTT	108	658	0	Arthropoda	Insecta	Diptera	Cecidomyiidae	unknown	unknown
BIOUG82477-C01	AACTCTCTACTTTATTTTTGGGGCTTGAAGAGGAATAGTGGGAACTTCCCTCAGAATTCTAATTCGTGCAGAATTAGGACACCCAGGAGCTCTAATTGGTGACGATCAAATCTATAACGTAATTGTTACAGCTCATGCATTTATCATAATTTTTTTTATAGTAATACCTATTATAATAGGAGGATTTGGTAACTGATTAGTTCCCCTAATATTAGGGGCCCCTGATATAGCTTTTCCCCGAATAAATAATATAAGATTTTGAATACTACCCCCTTCCCTTACTTTACTAATTTCTAGAAGAATGGTAGAAAGTGGCGCAGGAACAGGATGAACTGTTTACCCGCCCCTTTCTTCCTCAATTGCCCATAGAGGGGCATCAGTAGATTTAGCTATTTTTTCATTACATCTAGCTGGAATCTCATCTATTTTAGGAGCAGTAAATTTTATTACCACAATCATCAATATACGGGCTAGAGGAATCTCCTTTGACCGTATACCCCTATTTGTATGATCTGTAGGAATTACCGCTCTATTATTACTTCTTTCCCTACCCGTACTTGCAGGAGCAATCACTATATTACTAACCGATCGAAATTTTAATACTTCATTCTTTGACCCCGCGGGAGGGGGAGACCCCATTCTATATCAACACCTATTT	52	658	0	Arthropoda	Insecta	Diptera	Phoridae	Cremersia	unknown
BIOUG82477-C02	AACTTTATATTTTATTTTTGGAGCTTGAGCTGGTATAGCCGGGACATCTTTAAGAATTTTAATCCGATCGGAATTAGGACACCCGGGCGCTTTAATCGGAGACGACCAAATTTATAATGTTATTGTTACCGCCCACGCATTTATTATGATTTTTTTTATAGTTATACCTATTATAATTGGGGGATTCGGAAATTGATTAGTTCCACTAATGTTAGGAGCCCCAGATATAGCTTTTCCCCGAATAAATAATATAAGATTTTGAATATTACCTCCCTCTTTATCTCTATTATTAACAAGAAGTTTAGTAGAAAATGGAGCTGGAACCGGTTGAACAGTATACCCCCCTTTAGCTGCAAACATCTCTCATGCCGGATCTTCAGTTGATTTAGCTATTTTTTCCCTCCATTTAGCAGGAATTTCTTCTATCTTAGGAGCAGTAAATTTTATTACTACTATTATTAATATACGAGCAAATGGAATTTCTTTTGATCGAATACCTTTATTTGTTTGGTCAGTTTTAATTACCGCAATTCTTTTATTATTATCTTTGCCTGTTTTAGCTGGTGCTATTACTATATTATTAACAGATCGAAATTTAAATACTTCCTTTTTTGATCCTGCTGGAGGAGGAGACCCTATTCTTTATCAACATTTATTT	100	658	0	Arthropoda	Insecta	Diptera	Ceratopogonidae	unknown	unknown
BIOUG82477-C03	TATATTATATTTTATTTTTGGTATTTGAGCTGGAATAGTAGGCACATCATTAAGTTTATTAATTCGACTAGAATTAAGAACAATTAAAAATTTAATTGGAAATGACCAAATTTATAACGTAATTGTTACAGCTCATGCATTTATTATAATTTTCTTTATAGTAATACCTATTTTAATTGGAGGATTTGGAAATTGATTAGTTCCTATTATATTAGGAGCACCTGATATAGCTTTTCCTCGTATAAACAATATAAGATTTTGAATATTACCTCCTTCTTTATCATTACTATTAATTAGAAGAATAGTAGAAACTGGAACAGGAACAGGATGAACTGTATATCCACCTTTATCTTCAATAATTGCTCATACAGGATCATCTGTTGATTTTTCTATTTTTTCTTTACATATTGCAGGAATTTCTTCAATTTTAGGAGCTATTAATTTTATTTCAACAATAATAAATATAAAAATTAAATTTTTAAAATTTAATCAAATTTCACTATTTGTATGATCAATTCTTATTACAACAATTTTATTATTATTATCATTACCCGTATTAGCAGGAGCTATTACTATATTATTAACTGATCGAAATTTAAATACTTCATTTTTTGATCCAATAGGAGGAGGAGATCCAGTATTATATCAACATTTATTT	73	658	0	Arthropoda	Insecta	Diptera	Cecidomyiidae	unknown	unknown
BIOUG82477-C04	AACTTTATATTTTATTTTTGGAATTTGATCAGGAATGTTAGGAACTTCATTAAGAATAATTATTCGAATAGAATTAAGAACTATTTCAAATTTAATTGGAAATGATCAAATTTATAATGTAGTTGTAACCGCCCATGCTTTTATTATAATTTTTTTTATAGTAATACCAATATTAATTGGAGGATTTGGAAATTGATTAATCCCTATTATATTAGGAGCACCTGATATAGCATTTCCACGGATAAATAATATAAGATTTTGATTATTGCCCCCCTCTTTATTTTTATTATTAATTAGAAGAATAGTAGAAACTGGAACAGGAACAGGATGAACAGTATACCCACCCCTTTCATCAATTATTGCTCATACAGGATCATCTGTAGATTTTTCAATTTTCTCTCTCCATATAGCAGGAATCTCTTCAATCTTAGGAGCTATTAATTTTATTTCTACTATAATAAATATAAAAATTAAATTTTTAAAAATTGACCAAATTTCATTATTTATTTGATCAATTTTTATTACTACAATTTTATTATTATTATCACTACCTGTATTAGCAGGAGCTATTACTATATTATTAACTGATCGAAATTTAAATACATCATTTTTTGATCCAATAGGAGGAGGAGATCCAATCTTATATCAACATTTATTT	87	658	0	Arthropoda	Insecta	Diptera	Cecidomyiidae	unknown	unknown
BIOUG82477-C05	AACATTATATTTTATTTTCGGAATTTGATCCGGAATAATTGGAACTTCTTTAAGATTATTAATTCGATTAGAATTAGGAACTCCTAATAATTTAATTGGTAATGATCAAATTTATAATGTAATCGTAACTGCTCATGCTTTTGTAATAATTTTTTTTATAGTAATACCAATTTTAATTGGTGGATTTGGTAATTGATTAGTTCCTTTAATAATAGGAGCTCCTGATATAGCATTTCCTCGAATAAATAATATAAGATTTTGATTATTACCCCCTTCTTTACTATTATTATTAATAAGAAGAATTGTAGAAACAGGCACCGGAACAGGATGAACAGTTTACCCTCCTCTATCTTCAATTATAGCCCATAATGGAGCATCCGTTGATTTATCTATTTTTTCTTTACATATAGCAGGTATTTCATCAATTTTAGGTGCTATTAATTTTATTACTACTATAATTAATATACGAATTCAGTCAATTAAATTTGATCAAATTACACTTTTTTCGTGATCCGTAATAATTACAGCTATTTTACTTTTATTATCATTACCAGTATTGGCAGGAGCAATTACTATACTTTTAACAGATCGTAATCTAAATACTTCATTTTTTGACCCTAGAGGAGGGGGAGACCCTATTTTATACCAACACTTATTT	110	658	0	Arthropoda	Insecta	Diptera	Cecidomyiidae	unknown	unknown
BIOUG82477-C06	AACCTTATATTTTATTTTTGGTGCATGAGCTGGAATACTAGGAACTTCCCTCAGTGTAATAATTCGAGCTGAATTAGGACATCCAGGTGCCTTAATTGGTGATGATCAAATTTATAATGTCATTGTCACTGCTCATGCTTTTATTATAATTTTTTTTATAGTTATACCTATTATAATAGGAGGGTTTGGAAATTGATTAGTCCCCCTAATATTAGGAGCTCCTGATATAGCCTTCCCACGAATAAATAATATAAGCTTTTGATTACTACCTCCTTCATTGACTCTTCTTCTTGCAAGAAGAATAATTGAAAATGGAGCAGGTACAGGATGAACAGTTTATCCTCCTCTATCCTCTAATATTGCTCATAGAGGAGCATCTGTAGATTTTGCAATTTTTTCCCTTCATCTTGCTGGAGTATCCTCAATTTTAGGAGCTATTAATTTTATTACCACTATCATTAACATGCGCTCTCCTGGAATTACTTTTGATCGTATACCTTTATTTGTTTGATCAGTAGGTATTACAGCAATTCTTCTTCTATTATCCTTACCTGTACTTGCAGGCGCAATTACTATACTATTAACAGATCGAAATTTTAATACTTCATTTTTTGATCCTGCTGGTGGAGGAGACCCAATTCTTTATCAACACTTATTT	42	658	0	Arthropoda	Insecta	Diptera	Phoridae	Metopina_group	unknown
BIOUG82477-C08	AACATTATACTTCATTCTAGGTATTTGATCAGGAATAATAGGAACATCATTAAGAATATTAATTCGTATAGAATTAAGAACCATTTCCAATTTAATTGGAAATGATCAAATTTATAATGTAATTGTTACAGCTCATGCTTTTATTATAATTTTTTTTATAGTTATACCTATTCTTATTGGAGGATTTGGGAACTGATTAATTCCTATTATACTTGGAGCCCCTGATATAGCTTTTCCACGAATAAATAATATAAGATTCTGATTATTACCCCCCTCTTTAATATTATTATTAACTAGAAGAATAGTTGAAACTGGAACAGGAACCGGATGAACAATTTACCCCCCCCTATCATCAATTATTGCCCATACAAGATCTTCTGTTGATTTTACAATCTTTTCTTTACATATTGCAGGAATTTCATCTATTCTAGGAGCTATTAACTTTATTTCAACTATATTAAATATAAAAATTAAATTTTTAAACCTCAATCAAATTTCATTATTTATTTGATCAATTTTAATCACTACAATTTTATTATTATTATCTTTACCTGTTTTAGCAGGAGCAATTACAATATTATTAACAGATCGAAATTTAAATACATCATTTTTTGATCCTATAGGAGGAGGAGATCCAATTCTTTACCAACATTTATTT	92	658	0	Arthropoda	Insecta	Diptera	Cecidomyiidae	unknown	unknown
BIOUG82477-C09	AACATTATATTTTATCTTTGGAATTTGAGCAGGAATAGTAGGAACTTCTTTAAGTTTATTAATTCGATTAGAATTAAGAACTATTAAAAATCTTATTGGAAATGATCAAATTTATAATGTAATTGTAACTGCTCATGCTTTTATTATAATTTTTTTTATAGTTATACCAATTTTAATTGGAGGATTTGGTAATTGACTAATTCCTATTATATTAGGAGCACCAGATATAGCTTTTCCACGTATAAATAATATAAGATTTTGAATATTACCACCTTCTTTATCTTTACTATTAATTAGAAGAATAGTTGAAACTGGAACTGGAACTGGGTGAACAGTTTATCCACCTTTATCATCTGTAATTGCACATACAGGATCATCTGTAGATTTTTCTATTTTTTCTTTACATATTGCAGGAATTTCTTCCATTTTAGGAGCAATTAATTTTATTTCTACTATAATAAATATAAAAATTAAATTTTTAAAATTTAATCAAATTTCATTATTTATTTGATCTATTTTAATTACTACAATTTTACTATTATTATCATTACCAGTATTAGCCGGAGCTATTACTATATTATTAACAGATCGAAATTTAAATACATCATTTTTTGACCCTATAGGAGGAGGAGATCCAATTCTTTATCAACATTTATTT	42	658	0	Arthropoda	Insecta	Diptera	Cecidomyiidae	unknown	unknown
BIOUG82477-C10	AACTATATATTTTATTTTTGGAATTTGATCTGGAATCTTAGGAACATTCTTAAGAATCTTAATTCGATTAGAATTAAGAACATTGTCTAATATGATTGGTAATGATCAAATTTATAATGTAATTGTTACTGCTCATGCATTTATTATAATTTTTTTTATAGTTATACCAATCTTAATTGGTGGATTTGGAAATTGATTAGTACCTCTAATATTAGGAGCACCAGATATAGCATTCCCTCGAATAAATAATATAAGATTTTGATTATTACCCCCATCATTATTTTTATTAATAATAAGAAGAATAGTAGAAATAGGTACTGGTACAGGATGAACAGTTTATCCCCCCCTATCATCAATTATTGCTCATACAGGCCCATCAGTAGATTTTTCAATCTTTTCATTACATATTGCTGGAATATCATCAATTTTAGGAGCTATTAATTTTATTTCTACATTATTAAATATAAAAATTAAATTTTTATCTTTTGACCAAATTTCTTTATTTACTTGATCAGTATTAATTACAGCAGTATTACTATTATTATCTTTACCAGTTTTAGCTGGAGCAATCACTATATTATTAACAGATCGAAATTTAAATACATCATTTTTTGACCCTATAGGAGGAGGAGATCCTATTTTATATCAACATTTATTT	61	658	0	Arthropoda	Insecta	Diptera	Cecidomyiidae	unknown	unknown
BIOUG82477-C11	AACAATATATTTTTTATTTGGTGTATGAGCTGGAATAGTAGGAACTTCTCTAAGAGTGTTAATTCGAGTAGAATTAAGATCTATTAATGCATTAATTGGAAATGATCAAATTTATAATGTAGTAGTAACTGCTCATGCTTTTATTATAATTTTTTTTATAGTTATACCTTTTATAATTGGAGGCTTTGGAAATTGATTAGTCCCTTTAATGATAGGAGCTCCTGATATAGTTTTTCCACGAATAAATAATATAAGATTTTGATTCTTACCTCCATCTTTATTATTATTATTATTAAGAAGTTTAGTTGAATCTGGAACAGGAACAGGATGAACTGTTTATCCTCCTCTTTCTTCTTCTATTGCTCATTTAAGAATTTCAGTAGATTTATCAATTTTTTCTCTTCATATAGCAGGTATTTCATCAATTTTAGGAGCTATTAATTTTATTTCTACTATAATTAATATAAAAATTAAAAAAATAAAATTTGATCAAATTACTTTATTTTCTTGATCAGTAATTATTACTGCTCTATTATTATTATTATCTTTACCAGTTTTAGCAGGAGCAATTACAATACTTTTAACTGATCGAAATATTAATACTACTTTTTTTGATCCTATAGGAGGAGGAGATCCAATTTTATATCAACATTTATTT	53	658	0	Arthropoda	Insecta	Diptera	Cecidomyiidae	unknown	unknown
BIOUG82477-C12	AACATTATATTTTATTTTTGGAATTTGAGCTGGAATACTAGGCACATCATTAAGAATTTTAATTCGTATAGAATTAAGAGGTATTTCTAATTTAATTGGAAATGATCAAGTTTATAATGTAATTGTTACTGCTCATGCTTTTATTATAATTTTTTTTATAGTTATACCAATTTTAATTGGAGGATTTGGAAATTGATTAATTCCTATTATATTAGGAGCTCCTGATATAGCTTTCCCACGAATAAATAATATAAGATTTTGATTATTACCACCTTCACTAACTTTATTAATTATTAGTAGATGAGTAGAAATAGGTACTGGAACAGGATGAACAGTTTATCCTCCTTTATCATCATCAATCGCTCATACAGGATCATCAGTAGATTTTTCTATTTTTTCATTACATATTGCTGGAATTTCTTCAATTTTAGGAGCTATTAATTTTATTTCAACAATATTAAATATAAAAATTAAATTTTTAAATTATGATCAAATTTCTTTATTTACTTGATCAGTTTTAATTACTGCAGTTTTATTATTATTATCTTTACCAGTATTAGCAGGAGCAATTACTATATTATTAACTGATCGAAATTTAAATACTTCATTCTTTGATCCTATAGGAGGAGGAGATCCTGTTCTATATCAACATTTATTT	89	658	0	Arthropoda	Insecta	Diptera	Cecidomyiidae	unknown	unknown
BIOUG82477-D01	CACTATATACTTCATCTTCGGAATTTGATCAGGATTAATAGGATCTTCTATAAGAATAATTATCCGATTAGAGTTAAGATCAATCAATAATTTAATTACCAATAATCAAATCTATAACATAATTGTGACTTCACACGCCCTTATTATAATTTTTTTTATAGTAATACCTCTAATGATCGGGGGATTTGGGAACTGATTTATTCCTTTAATTCTAGGATCGCCCGACATAGCATTCCCACGATTAAATAATTTAAGATTTTGAATATTAATCCCCTCTTTAATGCTTCTTTTAATTAGAAACTTAAATGAAATAGGAACAGGCACAGGATGAACAATTTATCCCCCCCTTTCTCTATACTCATTCCATTCAACAAATTCAGTCGACTTATCAATTTTCTCCCTTCATATTGCAGGAATCTCATCTATCTTAAGTTCAATTAACTTTATTACAACTTTTATAAATATAAAATCTCTAGGAATCAAATATGAACAATTAGCTCTATTCCCCTGATCTATCAATATCACAGCATTCCTTCTATTATTATCCCTCCCTATTTTAGCAGGAGCTATTACTATATTACTTATAGATCGAAATTTCAATACTTCTTTTTTTGATTCTTCTTCCGGAGGAGATCCAATTTTATACCAGCATCTATTT	49	658	0	Arthropoda	Insecta	Diptera	Cecidomyiidae	unknown	unknown
BIOUG82477-D02	TACTCTCTATTTCCTATTTGGAATTTGATCAGGAATAATTGGATCTTCTTTAAGATTATTAATTCGATTAGAATTAAGAACAACAAACGCACTTATTAATAATGATCAAATTTATAATGTTATTATTACAGCACATGCTTTTATTATAATTTTTTTTATAGTAATACCAATAATAATAGGAGGATTTGGTAATTGATTACTTCCTTTAATATTATCCGCTCCTGATATAGCATTCCCTCGAATAAATAATTTAAGATTTTGATTATTACCCCCTTCTTTAATATTATTAATTATAAGAAGAATAGTAGAAATAGGAACTGGTACAGGATGAACTGTATACCCTCCCCTTTCTTCAATTATATTTCACTCAAATTCAGCCGTTGATTTATCAATTTTTTCTCTACATTTAGCAGGAATTTCTTCTATTTTAGGAGCTGTAAATTTTATTTCTACTATATTAAATATAAAAATTATTAATTTAAAAATAGATCAATTAACTTTATTTTCTTGATCTGTTTTAATTACAGCTATCTTATTATTACTTTCTTTACCAGTATTAGCTGGAGCTATTACAATATTATTAACAGATCGAAATTTAAATACTTCATTTTTTGATCCATTAACTGGAGGAGATCCTATTTTATACCAACATTTATTT	55	658	0	Arthropoda	Insecta	Diptera	Cecidomyiidae	unknown	unknown
BIOUG82477-D03	AACTTTATATTTTATTTTTGGAGCTTGATCAGGAATAGTAGGAACTTCATTAAGTATTTTAATTCGAGCTGAATTAGGACATCCAGGAGCTTTAATTGGAAATGACCAAATTTATAATGTAATTGTAACTGCACATGCTTTTGTAATAATTTTTTTTATAGTAATACCTATTATAATTGGAGGGTTTGGTAATTGATTAGTACCTTTAATATTAGGAGCTCCAGATATGGCATTCCCTCGAATAAATAATATAAGATTTTGAATACTTCCTCCTTCTTTATCTTTATTATTGACTAGTAGTTTAGTGGAAAATGGGGCAGGAACAGGATGAACTATTTATCCTCCTTTAGCAGCTAACATTTCACATGCAGGAGGTTCTGTTGATTTAGCTATTTTTTCATTACATTTAGCAGGAATTTCTTCAATTTTAGGAGCAGTAAATTTTATTACTACAATTATTAATATACGATCTAATGGGGTTACATTTGACCGCATACCTCTTTTTGTATGATCTGTATTAATTACAGCAATTTTATTACTATTATCTTTACCAGTATTAGCAGGAGCAATTACAATATTATTAACAGATCGTAATTTAAATACTTCTTTTTTTGATCCAGCTGGAGGAGGGGATCCTATTTTATATCAACATTTATTC	62	658	0	Arthropoda	Insecta	Diptera	Ceratopogonidae	unknown	unknown
BIOUG82477-D04	AACTTTATATTTTATTTTAGGGGCTTGATCCGGAATAGTTGGTACATCATTAAGAATTTTAATTCGTACAGAACTAGGTCACCCCGGAGCTTTAATTGGAGATGATCAAATTTATAATGTAATTGTAACTGCTCATGCTTTTGTAATAATTTTTTTTATAGTAATACCCATTATAATTGGGGGATTTGGAAACTGACTAGTGCCTCTAATATTAGGGGCTCCAGATATAGCATTTCCCCGAATAAATAATATAAGTTTTTGACTACTCCCCCCCTCTTTAACTTTATTATTAACAAGCAGTTTAGTGGAAAACGGGGCTGGTACAGGTTGAACTGTTTATCCCCCTTTAGCCGCCAATATTTCCCATGCCGGCTCATCTGTTGATCTAGCTATTTTTTCTCTTCATTTAGCAGGTATTTCATCAATTTTAGGGGCTGTTAATTTTATTACTACAATTATTAATATACGTGCTCCAGGAATTACCTTTGATCGAATACCCTTATTTGTATGATCAGTTTTAATTACTGCTATCTTACTTCTTCTTTCTTTACCTGTACTAGCTGGAGCCATTACCATATTATTAACAGACCGAAATCTAAATACATCATTTTTTGATCCAGCTGGGGGTGGAGACCCAATCTTATACCAACATTTATTT	68	658	0	Arthropoda	Insecta	Diptera	Ceratopogonidae	unknown	unknown
BIOUG82477-D05	TACATTATATTTCTTATTCGGAATTTGATCAGGAATAATTGGATCTTCATTAAGTTTATTAATTCGATTAGAATTAAGAACTTTAAAAACCTTAATTGGAAATGATCAAATTTATAATGTAATTGTAACTGCTCATGCTTTTATTATAATTTTTTTTATAGTAATACCTATAATAATAGGAGGCTTTGGAAATTGACTTTTGCCCTTAATATTAGGAGCTCCTGATATAGCTTTCCCACGAATAAATAATTTAAGATTTTGATTATTACCTCCTTCATTAACCCTTTTACTTCTAAGAAGAATAACAGAAATAGGTACAGGAACAGGATGAACTGTTTATCCTCCTTTATCCTCTATTATATTTCATTCAAGAATCTCTGTAGATTTATCTATTTTTTCTTTACACATAGCTGGAATTTCTTCTATTTTAGGGGCTATCAATTTTATTTCTACTATAATTAATATAAAAATTAAAAAAATTAACTTTGATCAATTATCTTTATTTTCTTGATCAATTTTAATTACTGCTTTTTTACTTTTATTTTCTCTTCCAGTATTAGCTGGAGCTATTACAATATTATTGACTGATCGAAATTTTAATACTTCATTTTTTGATCCTATAGTAGGAGGAGATCCAATTTTATATCAACATTTATTT	82	658	0	Arthropoda	Insecta	Diptera	Cecidomyiidae	unknown	unknown
BIOUG82477-D06	AACTTTATATTTTATTTTTGGAGCATGAGCCGGAATAGTAGGAACTTCTTTAAGAATTCTTATCCGAGCTGAATTAGGCCATCCAGGAGCATTAATCGGAGATGATCAAATTTATAATGTAATTGTAACTGCTCATGCATTCGTTATAATTTTTTTTATAGTAATACCCATCATAATCGGAGGTTTTGGAAATTGATTAGTACCATTAATACTTGGAGCTCCAGATATAGCTTTCCCTCGAATAAATAATATAAGATTTTGAATACTCCCCCCTTCACTCTCTTTATTATTAATTAGAAGTTTAGTAGAAAATGGAGCTGGAACTGGATGAACAGTTTATCCCCCTTTAGCTGCTAATATATTCCATGCCGGAGCTTCAGTAGATTTAGCAATTTTTTCACTTCACTTGGCAGGTATTTCATCCATTTTAGGGGCAATTAATTTTATTACAACAATTATTAATATACGAGCAAATGGAATTTCCTTTGATCGTATGCCTTTATTTGTTTGATCTGTTTTAATTACTGCTATCCTACTATTACTGTCGCTACCTGTTTTAGCAGGTGCAATTACAATGCTATTGACGGACCGAAATTTAAATACTTCTTTTTTTGACCCTGCAGGAGGAGGAGACCCCATTTTATACCAACATTTATTT	48	658	0	Arthropoda	Insecta	Diptera	Ceratopogonidae	unknown	unknown
BIOUG82477-D07	AACTTTATATTTTATTTTTGGGGCTTGAGCTGGAATAGTAGGAACTTCATTAAGAATTATAATTCGAGCAGAATTAGGTCATCCCGGGGCATTAATTGGAGATGACCAAATTTATAATGTAATTGTTACAGCACATGCTTTTATTATAATTTTTTTTATAGTTATACCTATTATAATAGGAGGGTTTGGAAATTGATTAGTACCTTTAATATTAGGAGCCCCCGATATAGCATTTCCACGAATAAATAATATAAGATTTTGAATATTACCTCCATCACTTTCTCTTTTACTAGCAAGTAGAATAGTAGAAAATGGAGCTGGTACAGGATGAACTGTTTACCCTCCTTTATCATCTAGAATTGCTCATAGAGGAGCCTCTGTCGATTTAGCAATTTTCTCCCTACACTTAGCAGGAATCTCTTCTATTTTAGGAGCTGTAAATTTCATTACTACTATCATTAATATACGATCATCAGGAATTACATTTGACCGTATACCTTTATTTGTTTGATCCGTAGGAATCACAGCTTTATTATTATTATTATCTTTACCAGTATTAGCTGGAGCTATTACTATATTATTAACTGATCGAAACTTCAATACTTCTTTTTTTGATCCAGCCGGAGGAGGAGACCCAATTTTATACCAACACTTATTT	92	658	0	Arthropoda	Insecta	Diptera	unknown	unknown	unknown
BIOUG82477-D08	AACTTTATATTTTATTTTTGGAATTTGAGCTGGTATAGTAGGAACTTCATTAAGAATACTTATTCGATTAGAACTTAGAACTATTTCCAATTTAATTGGAAATGATCAAATTTATAATGTTATTGTTACAGCCCATGCTTTTATTATAATTTTTTTTATAGTTATACCAATTTTAATTGGAGGATTCGGAAATTGATTAGTACCAATTATATTAGGAGCTCCTGATATAGCTTTCCCTCGTATAAATAATATAAGATTTTGATTATTACCGCCTTCTTTAAGATTATTATTAATTAGAAGAATAGTAGAAACTGGAACAGGGACAGGATGAACAGTTTACCCTCCCCTATCATCAATTATTGCTCATACAGGGTCTTCTGTAGATTTTTCTATTTTTTCTTTACATATTGCAGGTATCTCATCAATTTTAGGAGCTATTAATTTTATTTCTACCATATTAAATATAAAAATTAAATTTTTAAAATTTGACCAAATTTCATTATTTATTTGATCAATTTTAATTACAACTGTACTTTTATTACTATCATTACCAGTATTAGCCGGAGCTATTACAATATTATTAACAGATCGAAATTTAAATACCTCATTTTTTGATCCTATAGGAGGAGGAGACCCTATTCTTTACCAACATTTATTT	106	658	0	Arthropoda	Insecta	Diptera	Cecidomyiidae	unknown	unknown
BIOUG82477-D09	AACTTTATATTTTATTTTCGGCGCTTGAGCTGGAATAATTGGAACTTCATTAAGAATTATAATTCGAGCTGAATTAGGACATCCTGGTGCTCTAATTGGAGACGATCAAATTTATAATGTTATTGTTACCGCTCATGCATTTATTATAATTTTTTTTATAGTTATACCAATTATAATAGGAGGATTTGGAAATTGATTAGTCCCCTTAATATTAGGAGCTCCTGATATAGCATTCCCACGAATAAATAATATAAGATTCTGAATACTACCTCCATCCCTTTCACTTTTACTTGCAAGAAGTATAGTAGAAAACGGAGCCGGAACAGGATGAACAGTTTACCCCCCCTTATCTTCTAATATTGCCCATAGAGGAGCTTCTGTAGATTTAGCTATTTTTTCTCTTCACTTAGCAGGAATCTCTTCAATTTTAGGAGCTGTAAATTTTATTACCACTATCATTAATATACGAACTACAGGAATCTCTTTTGATCGAATACCCTTATTTGTATGATCTGTAGGAATTACAGCATTATTGTTACTTTTATCACTTCCTGTTCTAGCGGGAGCAATTACTATATTATTAACAGATCGAAATTTTAACACTTCCTTCTTTGACCCTGCCGGAGGTGGAGATCCTATTCTTTACCAACATTTATTT	58	658	0	Arthropoda	Insecta	Diptera	Phoridae	Apocephalus	unknown
BIOUG82477-D10	AACTCTTTATTTTATTTTTGGGGCTTGAGCCGGTATAGTAGGAACATCCCTAAGAATTCTAATTCGAGCAGAATTGGGACATCCAGGAGCATTAATTGGGGATGACCAAATTTATAATGTAATTGTAACTGCACATGCATTTGTAATAATTTTTTTTATAGTTATACCTATTATAATTGGGGGATTTGGAAATTGATTAGTACCATTAATACTAGGGGCCCCTGATATAGCATTTCCCCGAATAAATAATATAAGTTTTTGAATACTTCCGCCCTCTCTTACCCTTCTTTTATTAAGTAGTTTAGTAGAAAATGGAGCAGGAACAGGTTGAACAGTTTATCCCCCACTAGCAGCTAATGTTTCTCACGCCGGTGCTTCTGTTGATTTAGCTATTTTTTCTTTACACCTTGCAGGAATTTCATCTATTTTAGGGGCTGTAAATTTTATTACCACAATTATTAACATGCGGTCTGTAGGTATTACATTTGATCGAATACCTTTATTTGTTTGATCAGTTTTAATTACTGCTATTTTATTACTTTTATCTCTTCCAGTTTTAGCCGGAGCTATTACTATACTTCTCACAGACCGAAATTTAAATACATCATTTTTTGACCCTGCAGGAGGAGGAGACCCTATTTTATATCAACACTTATTT	90	658	0	Arthropoda	Insecta	Diptera	Ceratopogonidae	Culicoides	unknown
BIOUG82477-D11	AACTTTATATTTTATATTTGGAATCTGATCAGGAATAATTGGATCCTCATTAAGATTTTTAATTCGAATAGAACTAAGAACACTTAATAATCTAATTGGAAATGATCAAATTTATAATGTAATTGTTACAGCACACGCTTTTATTATAATTTTTCATAGTTATACCTATAATAATAGGAGGATTTGGTAACTGGTTAATACCTCTAATAATAGGAGCCCCAGATATAGCTTTCCCACGAATAAATAACATAAGATTTTGACTTCTTCCTCCCTCTTTAATTCTTCTTCTTTCTAGAAGAATAGTAGAAATAGGAACAGGCACAGGGTGAACTGTTTACCCTCCATTATCCTCTGTTCTTTTTCATTCAAGAATAGCTGTTGATTTGTCAATTTTTTCCCTTCATTTAGCAGGAATCTCCTCTATTTTAGGAGCCGTAAATTTTATTTCTACTATATTTAATATACAAATTTACAATATATCAATAGATCAATTTTCTTTATTCTCTTGATCTGTAATTATTACAGCATTCTTATTATTATTTTCTCTCCCTGTTTTAGCAGGTGCTATCACTATACTTCTCTTAGATCGAAACTTTAATACCTCTTTTTTTGAACCTAGATCAGGAGGAGATCCCATTTTATACCAACACTTATTT	76	656	0	Arthropoda	Insecta	Diptera	Cecidomyiidae	unknown	unknown
BIOUG82477-D12	TACTTTATATTTTTTATTTGGAATTTGAGCTGGAATAATCGGTACATCTTTAAGAATATTAATTCGATTAGAATTAAGAACTATTTCTAATTTAATTAATAATGATCAAATTTATAATGTTATTGTTACAGCTCACGCATTTATTATAATTTTTTTTATAGTTATACCAATTTTAATTGGAGGATTTGGAAATTGATTAATCCCTATTATATTAGGAGCACCAGATATAGCATTTCCACGAATAAATAATATAAGATTTTGATTATTGCCACCCTCTTTATCTTTATTATTAATTAGAAGAATAGTAGAAACTGGAACCGGAACAGGATGAACAATTTACCCTCCACTTTCTTCAATTATTGCCCATACTGGACCTTCTGTAGATTTTTCTATTTTTTCATTACATATTGCAGGTATTTCTTCAATTTTAGGAGCAATTAATTTTATCTCCACAATAATAAATATAAAAATCAAATTTTTAAAATTTAATCAAATTTCTTTATTTATTTGATCAATCTTAATTACTACAGTATTATTATTATTATCACTACCAGTATTAGCTGGAGCAATTACTATATTATTAACAGATCGAAATTTAAATTCATCATTTTTTGATCCTATAGGAGGAGGGGATCCTATTCTTTATCAACATTTATTT	72	658	0	Arthropoda	Insecta	Diptera	Cecidomyiidae	unknown	unknown
BIOUG82477-E01	AACTATATATTTTATATTTGGAATTTGATCAGGTATATTAGGAACTTCATTAAGAATTATAATTCGATTAGAATTAAGATCAATTTCTAACTTAATTGGAAATGATCAAACTTATAATATAATCGTAACTGCTCATGCTTTTATTATAATTTTTTTTATAGTTATACCAATTTTAATTGGAGGATTTGGTAATTGATTAATCCCCATTATATTAGGAGCCCCAGATATAGCATTCCCTCGAATAAATAATATAAGATTTTGATTATTACCTCCATCAATTTCACTTCTATTGATTAGAAGAATAGTAGAAACAGGAACAGGAACAGGATGAACTATTTACCCCCCCCTTTCTTCTATTATTGCTCATACAGGAACTTCAGTAGACTTTTCCATTTTTTCTCTTCATATTGCAGGTATCTCATCCATCTTAGGAGCTATTAATTTTATTTCTACTATATTAAACATAAAAATTAAATTTTTAAAATTTGATCAAATTTCTTTATTTATTTGATCTATTTTAATTACAACAATTTTATTATTACTTTCTCTTCCAGTTTTAGCAGGAGCTATTACTATATTATTAACAGATCGAAACTTAAATACATCTTTTTTTGATCCAATAGGAGGAGGAGATCCAATTCTTTATCAACATTTATTT	64	658	0	Arthropoda	Insecta	Diptera	Cecidomyiidae	unknown	unknown
BIOUG82477-E02	AATTTTATATTTTATTTTTGGAATCTGATCGGGAATAGTAGGAACATCTCTTAGAATTTTAATTCGAATAGAATTAAGAACAATTTCTAATTTAATTGGAAATGATCAAATTTATAATGTAATTGTTACAGCTCATGCTTTTATTATAATTTTTTTTATAGTTATACCAATTCTAATTGGGGGATTTGGGAACTGATTAGTTCCAATTATATTAGGAGCACCAGATATAGCTTTCCCTCGAATAAATAATATAAGATTTTGATTACTTCCTCCAGCTTTATCTATATTATTAATTAGAAGAATTGTAGAAACTGGAACAGGAACAGGATGAACTGTTTACCCTCCTCTTTCATCGGTTATTTCTCATACAGGATCTTCAGTTGATTTTTCAATTTTTTCATTACATATTGCAGGAATTTCATCAATTTTAGGAGCAATTAATTTTATTGCTACAATAATTAATATAAAAATTAAATTTTTAAATTACAGACAAATAACTTTATTTAATTGATCAATTCTTATTACTACTGTATTACTTTTATTATCATTACCAGTATTAGCTGGAGCAATTACTATATTACTAACAGATCGAAATTTAAATACTTCATTTTTTGATCCTATAGGAGGAGGAGATCCAATTCTTTATCAACATTTATTT	9	658	0	Arthropoda	Insecta	Diptera	Cecidomyiidae	unknown	unknown
BIOUG82477-E03	ATCTTTATATTTTATTTTTGGTATTTGATCAGGAATATTAGGAACCTCTTTAAGAGTATTAATTCGATTAGAACTAAGGTCTTTATCAAATTTAATTGAAAATGATCAAATTTATAATGTAATTGTAACTGCTCACGCTTTTATTATAATTTTTTTTATAGTTATACCAATCATAATTGGAGGATTTGGAAACTGATTAATCCCAATCATACTTGGAGCACCAGATATAGCATTCCCTCGTATAAATAATATAAGATTTTGATTATTACCTCCCTCAATTTCTTTATTACTAATTAGAAGAATAGTAGAAACAGGCACAGGAACAGGATGAACAATTTATCCTCCCCTTTCATCTATTATTGCTCACACAGGAACATCAGTAGATTTCTCTATTTTTTCCTTACATATCGCAGGAATTTCATCAATTTTAGGAGCAATTAATTTTATCTCAACTATACTAAATATAAAAATTAAATTTTTAAAATTTGATCAAATTTCGTTATTTATTTGATCAATTTTAATTACAACTGTACTTCTTTTACTCTCACTCCCAGTACTAGCAGGAGCTATCACCATATTATTAACAGATCGAAATTTAAATACCTCATTCTTTGATCCAATAGGAGGAGGAGATCCAATTCTATATCAACACTTATTT	67	658	0	Arthropoda	Insecta	Diptera	Cecidomyiidae	unknown	unknown
BIOUG82477-E04	AACCTTATACTTTATTTTTGGGGGTTGAGCAGGTATAATTGGTACCTCATTAAGAATTTTAATTCGAACAGAACTAGGACACCCAGGAACTCTTATTGGAAATGACCAAATTTATAATGTTATTGTCACAGCCCATGCTTTTATTATAATTTTTTTTATGGTAATACCAATCATAATTGGAGGATTTGGAAATTGATTAGTTCCTTTAATATTAGGAGCCCCTGATATAGCTTTTCCTCGAATAAATAATATAAGATTCTGAATACTTCCCCCATCTCTTTCTCTTTTATTAATTAGAAGACTAATTGAAAATGGAGCGGGCACAGGATGAACTGTTTACCCCCCATTAGCTAATAATCTTGCTCATAGAGGAGCTTCTGTAGATCTAGCTATTTTTTCCCTTCACTTAGCAGGAATTTCTTCTATTTTAGGGGCAATTAATTTTATTACCACAATTATTAATATACGATCAAAAAATTTATCATTAGATCGTATCCCTTTATTTGTTTGATCAGTGCTTATTACAGCAATTTTATTACTTTTATCCTTACCAGTTCTGGCCGGAGCTATCACTATACTTTTAACTGATCGTAACTTTAACACATCATTTTTTGACCCTGCAGGAGGGGGAGACCCTATTCTTTATCAACACTTATTT	80	658	0	Arthropoda	Insecta	Diptera	Ceratopogonidae	unknown	unknown
BIOUG82477-E05	AACTTTATATTTTATTTTCGGAATTTGATCAGGAATAATTGGAACTTCTTTAAGAATATTAATTCGATTAGAACTAAGAACTATTTCAAATTTAATTGGTAATGATCAAATTTATAATGTAATTGTTACAGCTCATGCATTTATTATAATTTTTTTTATAGTTATACCTATTTTAATTGGAGGGTTTGGAAATTGATTAGTTCCTATTATACTAGGAGCCCCAGATATAGCATTTCCACGAATAAATAATATAAGATTTTGAATATTACCACCTTCTTTATCTTTATTATTAATAAGAAGAATGATTGAAACAGGAACTGGAACAGGATGAACTGTATACCCCCCTCTTTCATCAATTATTGCACATACTGGGCCATCTGTTGATTTTTCAATTTTTTCATTACATATTGCAGGTATTTCATCAATTTTAGGAGCTATTAATTTTATTTCAACTATATTAAATATAAAGATTAAATTTTTAAAATTTGATCAAATTTCTTTATTTATTTGATCTATTTTAATTACTACCGTATTATTATTACTTTCTTTACCAGTATTAGCTGGAGCAATTACTATATTATTAACTGATCGAAATTTAAATACCTCATTTTTTGATCCTATAGGAGGAGGAGACCCTATTTTATATCAACACTTATTT	32	658	0	Arthropoda	Insecta	Diptera	Cecidomyiidae	unknown	unknown
BIOUG82477-E06	AACATTATATTTTATTTTTGGAGCTTGATCCAGAATAATCGGAACATCATTAAGATTAATAATTCGAACAGAACTAGGAACCCCAAATTCATTCATTGGGAATGACCAAATTTACAATGTAATTGTCACTGCACATGCATTTATTATAATTTTCTTTATAGTTATGCCAATCATAATTGGGGGATTTGGAAATTGATTAGTACCATTAATAATTTCAGCCCCAGATATAGCATTCCCTCGCCTTAATAATATAAGTTTTTGGTTGCTTCCACCATCAATTAATTTATTGTTATCAAGAGCATTAATTGAAATAGGAACAGGAACAGGTTGAACTGTTTATCCACCTCTTTCATCTAACTTAGCTCATTCAGGAGCATCAGTTGATCTTTCCATCTTTTCCCTTCACTTAGCCGGAATTTCTTCAATTCTTGGGGCATTAAATTTTATTTCTACAATCATTAATATACGTTCAAAAAGCATAACAATAGATAAAATTCCCTTATTCGTATGATCAGTTTTTATTACTGCAATTCTGCTTCTTTTATCTTTACCAGTTCTAGCAGGTGCAATTACTATATTATTAACAGATCGAAACCTTAACACTTCATTTTTTGATCCAGCCGGAGGAGGGGATCCAATTTTATATCAACATCTATTT	98	658	0	Arthropoda	Insecta	Diptera	Sciaridae	Hyperlasion	unknown
BIOUG82477-E07	CTCACTATATTTTATTTTTGGGGCATGATCAGGAATAGTAGGCACCTCTTTAAGAATTTTAATTCGAGCAGAACTGGGACATTCAGGTGCTTTAATCGGAGACGACCAAATTTATAACGTGATTGTCACAGCCCACGCTTTTGTAATAATTTTTTTTATAGTAATACCTATTCTAATTGGGGGGTTCGGAAATTGACTAGTGCCCCTAATACTAGGCGCCCCAGATATAGCCTTCCCCCGTATAAACAATATAAGATTCTGATTGTTACCCCCTTCTCTTACTCTTCTCCTTTCCAGGAGAATTGTTGAAAATGGGGCAGGCACGGGCTGAACTGTTTATCCCCCCTTATCCTCTAGAATTGCTCACGCAGGCGCATCAGTCGATCTAACAATTTTTTCCCTACATTTAGCGGGTATTTCCTCAATTTTAGGCGCTGTAAACTTCATCACAACGGTAATTAACATGCGATCAGAGGGGATTACGCTTGACCGCATACCACTATTTGTCTGATCTGTTTTAATTACAGCTATCTTGCTTCTTCTATCCTTACCAGTACTAGCCGGCGCCATTACTATATTACTAACAGATCGGAATATCAACACCTCTTTTTTTGACCCCGCCGGCGGGGGCGATCCTATTCTCTATCAACATCTATTT	86	658	0	Arthropoda	Insecta	Diptera	Chironomidae	unknown	unknown
BIOUG82477-E08	AATTTTATATTTTATTTTTGGAATTTGATCTGGAATTATTGGAACTTCTTTAAGATTATTAATTCGAATTGAACTAAGAATAATTACAACTTTATTAAAAAATGATCAAATTTATAATGTTATTGTTACATCTCATGCTTTTATTATAATTTTTTTTATAGTTATACCTATTATAATTGGTGGATTTGGAAATTGATTAATACCTTTAATATTAGGAGCACCAGATATAGCTTTCCCTCGTCTTAATAATATAAGATTTTGATTTTTACCTCCTGCTTTATTATTATTATTATTAAGAAGACTTATTGAGTCTGGAGTAGGAACAGGCTGAACTTTGTATCCTCCTTTATCTTCATTTATTGGGCATAACAATATCTCTGTTGATTTATCAATTTTTTCATTACATATAGCAGGAATTTCTTCTATTTTAGGAGCAATTAATTTTATTTGTACAATAATTAATATAAAAATTATAAATATAAAATTTAATAATTTTACTTTATTTTGTTGATCAATTATAATTACAACTATTTTATTACTCTTATCTTTACCTGTTTTAGCAGGAGCTATTACTATACTATTAACAGATCGAAATATTAATACTTCTTTTTATGATCCAATTGGAGGAGGAGATCCTATTTTATATCAACATTTATTT	78	658	0	Arthropoda	Insecta	Diptera	Cecidomyiidae	unknown	unknown
BIOUG82477-E09	AACATTATACTTTATTTTTGGTATTTGAGCAGGAATAGTAGGAACTTCTTTAAGACTACTAGTACGATTAGAATTAAGAACTGTTAGTAATTTAATTGGAAATGATCAAATTTATAATGTAATTGTAACTGCCCACGCATTTATTATAATTTTTTTTATAGTTATACCTATTTTAATTGGAGGATTTGGAAATTGATTAATTCCTATTATATTAGGAGCTCCAGATATAGCATTTCCACGAATAAATAATATAAGATTTTGAATATTACCCCCCTCTTTAACTTTGTTATTAATTAGTAGAATAGTAGAAACTGGAACAGGAACTGGTTGAACTGTTTATCCACCGCTTTCTTCAGTTATTGCTCATACAGGATCTTCCGTAGACTTTTCAATTTTTTCTCTTCATATTGCAGGAATTTCTTCAATTTTAGGAGCAATTAATTTTATTTCAACTATAATAAATATAAAAATTAAATTTTTAAAATTTAATCAAATTTCTTTATTTACCTGATCTATTTTAATTACAACAGTATTATTATTATTATCATTACCAGTTTTAGCTGGAGCAATTACTATACTTTTAACAGACCGTAATTTAAATACTTCATTTTTTGACCCAATAGGAGGGGGAGACCCAATTCTTTATCAACATTTATTT	76	658	0	Arthropoda	Insecta	Diptera	Cecidomyiidae	unknown	unknown
BIOUG82477-E10	TACTTTATATTTTATTTTTGGAATTTGAGCAGGAATAGTAGGCACATCCCTAAGATTATTAATTCGTTTAGAATTAAGAACTTTAAGAAATTTAATTGGAAATGATCAAATTTATAATGTAATTGTTACAGCTCATGCATTTATTATAATTTTTTTTATAGTTATACCTATTTTAATTGGAGGATTTGGTAATTGATTAGTTCCTATTATATTGTGTGCTCCAGATATAGCATTTCCTCGGATAAATAATATAAGATTCTGAATATTACCCCCATCTTTAACTTTATTATTAATTAGAAGAATAGTAGAAACAGGTACAGGAACAGGATGAACAGTCTATCCGCCTCTATCGTCAATTATTGCCCATACTGGATCATCAGTTGATTTTTCAATTTTTTCTTTACATATTGCTGGTATTTCATCAATTTTAGGAGCTATTAATTTTATTTCAACAATAATAAATATAAAAATTAAATTTTTAAAGTTTAATCAAATTTCATTATTTATTTGATCAATTTTAATTACTACTATTTTACTATTACTATCTTTACCAGTATTAGCTGGAGCAATTACAATATTATTAACAGATCGAAATCTTAATACCTCATTCTTCGATCCTATAGGAGGAGGAGATCCTGTTTTATACCAACATTTATTT	66	658	0	Arthropoda	Insecta	Diptera	Cecidomyiidae	unknown	unknown
BIOUG82477-E11	AACTTTATATTTCATTTTTGGGATTTGAGCAGGGATGGTAGGAACTTCACTGAGAATTTTAATTCGATTAGAATTAAGAACAATCACTAACTTAATTGGTAATGATCAAATTTACAATGTAATTGTTACTGCACATGCATTTATTATAATTTTTTTCATAGTTATACCTATTCTAATTGGAGGATTTGGAAATTGATTAGTCCCTCTTATATTAGGGGCCCCAGATATGGCTTTTCCACGAATAAATAATATAAGATTTTGACTTTTACCTCCATCTCTTTCTCTACTTTTAACTAGAAGAATAGTAGAAACAGGAACTGGTACTGGATGAACTGTTTATCCCCCACTTTCTTCTTCTATTGCTCATACTGGAACTTCAGTAGATTTTTCAATTTTTTCTCTTCATATTGCAGGAATTTCTTCAATTTTAGGAGCAATTAACTTTATCTCCACTATTCTTAATATAAAAATTAATTTCTTAAAATATGATCAAATTTCTTTATTTACTTGATCTGTATTAATTACAGCAGTTTTATTATTACTTTCTTTACCCGTATTAGCCGGAGCTATTACAATATTATTAACTGATCGAAATTTAAATACTTCATTTTTTGATCCAATAGGAGGGGGAGACCCTATTTTATACCAACACCTATTT	112	658	0	Arthropoda	Insecta	Diptera	Cecidomyiidae	unknown	unknown
BIOUG82477-E12	TACTCTTTATTTTACTTTTGGTGCTTGATCCGGAATAGTAGGAACATCTTTAAGAATTTTAATTCGTGCTGAATTAGGTCATGCCGGAGCTTTAATTGGCGATGATCAAATTTATAATGTAATTGTTACTGCTCATGCATTTGTAATAATTTTTTTTATAGTTATACCTATTTTAATTGGTGGATTTGGTAACTGACTTGTTCCTTTAATATTAGGTGCCCCTGATATAGCCTTCCCTCGAATAAATAATATAAGATTCTGGCTTTTACCCCCCTCTCTAAGTCTTCTTCTTTCTAGTTCTATTGTGGAAAACGGCGCTGGTACAGGATGAACCGTTTATCCGCCGCTTTCTTCCAGTATTGCCCATGCTGGGAGATCCGTAGATCTAGCTATTTTTTCTTTACATTTAGCTGGTATTTCTTCTATTTTAGGGGCAGTTAATTTTATCACAACAGTTATTAATATACGATCAGAAGGTATTACTTTTGACCGAATGCCTTTATTTGTTTGATCAGTTTTAATTACTGCAATTTTATTACTTCTTTCTCTCCCTGTTCTTGCTGGAGCTATTACAATATTATTAACCGACCGTAACTTAAACACATCATTCTTTGACCCAGCTGGAGGCGGAGATCCTATTTTATACCAACATTTATTT	122	658	0	Arthropoda	Insecta	Diptera	Chironomidae	unknown	unknown
BIOUG82477-F01	AACTTTATATTTTTTATTTGGTATTTGAGCAGGAATAGTAGGAACTTCTTTAAGAATATTAATTCGTTTAGAATTAAGAACAGTTTCTAATTTAATTGGAAATGATCAAATTTATAATGTTATTGTAACCGCACATGCATTTGTTATAATTTTTTTTATAGTTATACCTATTTTAATTGGAGGATTTGGAAATTGATTAGTTCCTATTATATTAGGAGCACCTGATATAGCTTTCCCACGAATAAATAATATAAGATTTTGATTACTACCTCCATCTTTAACATTATTATTAATTAGAAGAATAGTAGAAACAGGAACAGGAACAGGATGAACAGTATATCCACCTTTATCCTCTATTATTGCTCATACAGGATCATCTGTAGATTTTTCTATTTTTTCATTACATATTGCTGGAATTTCTTCAATTTTAGGAGCTATTAATTTTATCTCAACTATATTAAATATAAAAATTAAATTTTTAAATTTTAGACAAATTTCATTATTTGTATGATCAATTTTAATTACTACAGTATTATTATTACTTTCTCTACCAGTATTAGCAGGAGCTATTACTATACTATTAACAGATCGAAATTTAAATACTTCCTTTTTTGATCCTATAGGAGGAGGAGATCCTATTTTATATCAACATTTATTT	29	658	0	Arthropoda	Insecta	Diptera	Cecidomyiidae	unknown	unknown
BIOUG82477-F02	TACTTTATATTTTATTTTTGGTAGTTGAGCAAGAATAGTTGGTACTTCTTTAAGAATAATTATTCGTGCTGAATTAGGTCATCCAGGTTCTTTAATTGGTAATGATCAAATTTATAATACTATTGTAACTGCACATGCTTTTGTAATAATTTTTTTTATAGTAATACCTATTATAATTGGAGGATTTGGAAACTGATTAGTGCCACTAATATTAGGAGCACCTGATATAGCATTCCCTCGAATAAATAATATAAGATTTTGACTTCTTCCTCCGTCTTTACTTTTACTTTTAAATAGATCAATAGTTGATACCGGGGCAGGAACGGGATGAACAGTTTACCCTCCTTTATCAAGATTAATTTCTCACGGAGGCCCTTCAGTAGATTTGGCTATTTTTTCTTTACATTTAGCGGGGATTTCCTCAATTTTAGGGGCTGTAAATTTTATTACTACTATTATTAATATACGATCAGTAGGAATTACTTTTGAACGAATGCCTTTATTTGTTTGATCTGTATTAATTACTGCAGTCTTATTATTACTTTCTTTACCTGTATTAGCTGGAGCTATTACTATATTATTAACTGATCGAAATTTAAATACTTCTTTTTTTGACCCAGCTGGTGGTGGAGACCCAATTCTATACCAACATTTATTT	90	658	0	Arthropoda	Insecta	Diptera	Psychodidae	unknown	unknown
BIOUG82477-F03	TACTTTATATTTTATTTTTGGAATTTGAGCAGGAATAGTAGGCACATCCCTAAGATTATTAATTCGTTTAGAATTAAGAACTTTAAGAAATTTAATTGGAAATGATCAAATTTATAATGTAATTGTTACAGCTCATGCATTTATTATAATTTTTTTTATAGTTATACCTATTTTAATTGGAGGATTTGGTAATTGATTAGTTCCTATTATATTGTGTGCTCCAGATATAGCATTTCCTCGGATAAATAATATAAGATTCTGAATATTACCCCCATCTTTAACTTTATTATTAATTAGAAGAATAGTAGAAACAGGTACAGGAACAGGATGAACAGTCTATCCGCCTCTATCGTCAATTATTGCCCATACTGGATCATCAGTTGATTTTTCAATTTTTTCTTTACATATTGCTGGTATTTCATCAATTTTAGGAGCTATTAATTTTATTTCAACAATAATAAATATAAAAATTAAATTTTTAAAGTTTAATCAAATTTCATTATTTATTTGATCAATTTTAATTACTACTATTTTACTATTACTATCTTTACCAGTATTAGCTGGAGCAATTACAATATTATTAACAGATCGAAATCTTAATACCTCATTCTTCGATCCTATAGGAGGAGGAGATCCTGTTTTATACCAACATTTATTT	56	658	0	Arthropoda	Insecta	Diptera	Cecidomyiidae	unknown	unknown
BIOUG82477-F05	TACTTTATATTTTATTTTTGGAATTTGGGCAGGAATAGTAGGAACATCCCTAAGATTATTAATTCGTTTAGAATTAAGAACTTTAAGAAATTTAATTGGAAACGATCAAATTTATAATGTAATTGTTACAGCTCATGCATTTATTATAATTTTTTTTATAGTTATACCTATTTTAATTGGAGGATTTGGTAACTGATTAGTTCCTATTATATTATGTGCTCCAGATATAGCATTTCCTCGGATAAATAATATAAGATTCTGAATATTACCCCCATCTTTAACTTTATTATTAATTAGAAGAATAGTAGAAACAGGTACAGGAACAGGATGAACAGTCTATCCACCTCTATCATCGATTATTGCCCATACTGGATCATCAGTTGATTTTTCAATTTTTTCTTTACACATTGCTGGTATTTCATCAATTTTAGGAGCTATTAATTTTATTTCAACAATAATAAATATAAAAATTAAATTTTTAAAATTTAATCAAATTTCATTATTTATTTGATCAATTTTAATTACTACCATTTTATTATTACTATCTTTACCAGTACTAGCTGGAGCAATTACAATATTATTAACAGATCGAAATCTTAATACCTCATTCTTCGATCCTATAGGAGGAGGGGATCCTGTTTTATATCAACATTTATTT	97	658	0	Arthropoda	Insecta	Diptera	Cecidomyiidae	unknown	unknown
BIOUG82477-F06	TACCCTATATTTTATTTTTGGGGCTTGATCTGGGATAATTGGTACTTCTTTAAGAATTCTAATTCGAGCTGAACTAGGACATGTGGGAGCTTTAATTGGTGACGATCAAATTTATAATGTAATCGTTACAGCTCATGCTTTTGTAATAATTTTTTTTATAGTAATACCTATTTTAATTGGAGGATTTGGTAACTGACTAGTTCCTTTAATATTGGGAGCCCCAGATATAGCTTTCCCACGAATAAATAACATAAGATTTTGACTTTTACCCCCATCTTTAACTCTCCTTCTTTCTAGAAGAATTGTGGAAAATGGAGCAGGTACCGGATGAACTGTATACCCTCCGCTATCTTCAAGAATTGCTCATGCAGGTGCCTCTGTAGATTTAGCTATTTTTTCCCTTCACTTAGCAGGTATCTCTTCAATCCTAGGAGCTGTAAATTTTATTACTACAGTAATTAATATACGTACTGAAGGAATTTCTTTCGATCGAATACCATTATTTGTATGATCTGTTTTAATTACTGCCATTCTTCTTCTTTTATCTTTACCAGTATTAGCTGGGGCTATCACAATACTTTTAACAGATCGAAATTTAAATACTTCATTTTTTGACCCAGCTGGGGGAGGAGACCCTATTCTATACCAACATTTATTT	74	658	0	Arthropoda	Insecta	Diptera	Chironomidae	unknown	unknown
BIOUG82477-F07	CTCACTATATTTTATTTTTGGAGCATGATCAGGAATAGTAGGCACCTCTTTAAGAATTTTAATTCGAGCAGAACTGGGACATTCAGGTGCTTTAATCGGAGACGACCAAATTTATAACGTGATTGTCACAGCCCACGCTTTTGTAATAATTTTTTTTATAGTAATACCTATTCTAATTGGAGGGTTCGGAAACTGACTAGTGCCCCTAATACTAGGCGCCCCAGATATAGCCTTCCCCCGTATAAACAATATAAGATTCTGGTTGTTACCCCCTTCTCTTACTCTTCTCCTTTCCAGGAGAATTGTTGAAAGTGGGGCAGGCACGGGTTGAACTGTTTATCCCCCCTTATCCTCTAGAATTGCTCACGCAGGCGCATCAGTCGATCTGACAATTTTTTCCCTACATTTAGCGGGTATTTCCTCAATTTTAGGCGCTGTAAACTTCATCACAACGGTAATTAACATGCGATCAGAGGGAATTACGCTTGACCGCATACCGCTATTTGTCTGATCTGTTTTAATTACAGCTATCTTGCTTCTTCTATCCTTACCAGTACTAGCCGGTGCCATTACTATATTACTAACGGATCGGAATATCAACACCTCTTTTTTTGACCCCGCCGGCGGGGGCGATCCTATTCTCTATCAACATCTATTT	88	658	0	Arthropoda	Insecta	Diptera	Chironomidae	unknown	unknown
BIOUG82477-F08	AACTTTATATTTTATTTTTGGGGCTTGAGCTGGAATAGTAGGAACTTCATTAAGAATTATAATTCGAGCAGAATTAGGTCATCCCGGGGCATTAATTGGAGATGACCAAATTTATAATGTAATTGTTACAGCACATGCTTTTATTATAATTTTTTTTATAGTTATACCTATTATAATAGGAGGGTTTGGAAATTGATTAGTACCTTTAATATTAGGAGCCCCCGATATAGCATTTCCACGAATAAATAATATAAGATTTTGAATATTACCTCCATCACTTTCTCTTTTACTAGCAAGTAGAATAGTAGAAAATGGAGCTGGTACAGGATGAACTGTTTACCCTCCTTTATCATCTAGAATTGCTCATAGAGGAGCCTCTGTCGATTTAGCAATTTTCTCCCTACACTTAGCAGGAATCTCTTCTATTTTAGGAGCTGTAAATTTCATTACTACTATCATTAATATACGATCATCAGGAATTACATTTGACCGTATACCTTTATTTGTTTGATCCGTAGGAATCACAGCTTTATTATTATTACTATCTTTACCAGTATTAGCTGGAGCTATTACTATATTATTAACTGATCGAAACTTCAATACTTCTTTTTTTGATCCAGCCGGAGGAGGAGACCCAATTTTATACCAACACTTATTT	110	658	0	Arthropoda	Insecta	Diptera	unknown	unknown	unknown
BIOUG82477-F09	AACATTATATTTTATTTTTGGAATTTGATCTGGAATAATTGGAACATCATTTAGAATATTAATCCGATTAGAATTAAGAACAGTAAATGCATTAATTGGAAATGACCAAATTTATAATGTAGCAGTTACAGCCCATGCTTTTATTATAATTTTTTTCATAGTAATACCAATTATAATTGGAGGATTTGGAAACTGACTTATTCCTCTAATAATAGGGGCACCAGATATAGCATTCCCCCGAATAAATAATATAAGATTTTGATTATTACCCCCCGCACTCTCTCTTTTATTAATTAGTAGAATAGTAGAAACAGGAACAGGAACAGGATGAACAGTATACCCCCCCCTATCTTCACTAATTGGTCACTCCGGAGCTTCTGTAGACTTATCTATTTTTTCTCTTCATATAGCAGGTATTTCTTCTATTTTAGGGGCTATTAACTTTATTACAACAATTATTAATATAAAACCTAATCAAATAAAATTTGATCAATTACCTCTTTTTATTTGAGCAGTTTTAATTACAGCCATTCTTCTACTTCTTTCCCTTCCAGTATTAGCGGGAGCTATTACTATACTATTATTAGATCGAAATTTAAATTCATCCTTTTTTGATCCTATAGGAGGAGGAGACCCTATTTTATACCAACACTTATTT	71	658	0	Arthropoda	Insecta	Diptera	Cecidomyiidae	unknown	unknown
BIOUG82477-F10	TACTTTATATTTTATTTTTGGAATTTGATCAGGGATAGTAGGAACATCATTAAGACTAATAATTCGTATAGAATTAAGAACTATTTCTAACTTAATTGGTAATGATCAAATTTATAATGTAATTGTAACAGCTCATGCTTTTATTATAATTTTTTTTATAGTAATACCTATTCTTATTGGGGGATTTGGAAACTGATTAATCCCTATTATACTTGGAGCACCAGATATAGCATTTCCACGAATAAATAATATAAGATTCTGATTATTACCCCCTTCTTTAACATTATTATTAATTAGAAGAATGGTAGAAACAGGTACTGGGACAGGTTGAACTGTATACCCCCCTTTATCTTCTATTATTGCTCATACAGGATCATCTGTAGATTTTTCAATTTTTTCTTTACATATTGCAGGTATTTCATCTATTTTAGGAGCTATTAATTTTATCTCTACAATACTTAATATAAAAATTAAATTTTTAAAATTTGATCAAATTTCTTTATTTATTTGATCTATTTTAATTACTACAATTCTTTTATTATTATCATTACCTGTATTAGCAGGAGCTATTACTATATTATTAACTGATCGAAATTTAAATACATCATTTTTTGACCCTATAGGAGGGGGAGACCCTATTTTATATCAACATTTATTT	25	658	0	Arthropoda	Insecta	Diptera	Cecidomyiidae	unknown	unknown
BIOUG82477-F11	AACAATATATTTTTTATTTGGTGTATGAGCTGGAATAGTAGGAACTTCTCTAAGAGTGTTAATTCGAGTAGAATTAAGATCTATTAATGCATTAATTGGAAATGATCAAATTTATAATGTAGTAGTAACTGCTCATGCTTTTATTATAATTTTTTTTATAGTTATACCTTTTATAATTGGAGGCTTTGGAAATTGATTAGTCCCTTTAATAATAGGAGCTCCTGATATAGTTTTTCCACGAATAAATAATATAAGATTTTGATTCTTACCTCCATCTTTATTATTATTATTATTAAGAAGTTTAGTTGAATCTGGAACAGGAACAGGATGAACTGTTTATCCTCCTCTTTCTTCTTCTATTGCTCATTTAAGAATTTCAGTAGATTTATCAATTTTTTCTCTTCATATAGCAGGTATTTCATCAATTTTAGGAGCTATTAATTTTATTTCTACTATAATTAATATAAAAATTAAAAAAATAAAATTTGATCAAATTACTTTATTTTCTTGATCAGTAATTATTACTGCTCTATTATTATTATTATCTTTACCAGTTTTAGCAGGAGCAATTACAATACTTTTAACTGATCGAAATATTAATACTACTTTTTTTGATCCTATAGGAGGAGGAGATCCAATTTTATATCAACATTTATTT	59	658	0	Arthropoda	Insecta	Diptera	Cecidomyiidae	unknown	unknown
BIOUG82477-F12	AACATTATATTTTATTTTTGGAATTTGATCAGGAATATTAGGAACTTCTCTAAGAATTCTAATTCGACTAGAATTAAGATCTATTAGATCATTAATTGGTAATGATCAAATTTATAATGTAATTGTAACTGCACATGCTTTTATCATAATTTTTTTTATAGTAATACCAATTATAATTGGAGGATTTGGAAATTGATTAATCCCATTAATATTAGGAGCCCCTGATATGGCATTCCCACGAATAAACAATATAAGATTTTGATTTCTACCCCCATCTATTTCTTTATTATTATTAAGAAGATTAATTGAATCAGGAACAGGGACTGGGTGAACAGTATACCCCCCCCTATCATCTACAATTAGACATACTGGAGCCTCAGTAGATTTATCTATTTTTTCATTACATTTAGCAGGAATTTCATCAATTCTAGGAGCAATTAATTTTATTTCAACAATTTTAAATATAAAAACAAAAAAAATAAAATTTGAACAATTAACTCTTTTTTCTTGATCTGTAATAATTACAGCAATTCTTCTTCTTCTTTCTTTACCTGTTTTAGCAGGAGCTATTACAATACTACTTACTGATCGTAATATTAATACATCTTTTTTTGACCCAATAGGTGGAGGAGACCCTATTCTTTATCAACACTTATTT	79	658	0	Arthropoda	Insecta	Diptera	Cecidomyiidae	unknown	unknown
BIOUG82477-G01	AATATTATATTTCATTTTTGGAGTTTGAGCAGGAATATTAGGTACATCATTAAGTTTAATAATTCGAGCTGAACTTGGACATCCTGGATCATTAATTGGAAATGACCAAATTTATAATGTTATTGTCACTGCACATGCATTTATCATAATTTTTTTTATAGTTATACCAATTATAATAGGAGGATTTGGAAATTGATTAGTCCCATTAATATTAGGAGCACCAGATATAGCTTTTCCTCGTATAAATAATATAAGATTTTGATTGCTCCCTCCATCCCTAATACTTTTAATTATAAGCAGAATAGTTGAAAATGGGGCAGGTACAGGATGAACTGTCTACCCTCCTTTATCATCAACAATTGCTCATAGTGGGGTTTCAGTTGATTTAGCTATTTTTTCACTACATTTAGCAGGAATCTCATCCATTCTAGGAGCTGTTAATTTTATTACAACAATTATTAATATACGAACTATTAATATATCATTTGATTTAATACCTTTATTTGTTTGATCAGTAGGAATTACAGCTTTATTGCTATTATTATCTTTACCTGTTTTAGCAGGCGCAATTACTATATTATTAACAGACCGAAATTTTAATACATCATTTTTTGACCCTGCAGGAGGTGGAGATCCAATTTTATATCAACATTTATTT	80	658	0	Arthropoda	Insecta	Diptera	Phoridae	unknown	unknown
BIOUG82477-G02	TACGCTATATTTTATTATAGGGGTGTGATCAGGAATCTTAGGATTAATTCTAAGAATCATTATTCGAATAGAATTATCAAACCCTGGATCCTTCATTGGAGACGATCAAATTTACAATGTTATAGTAACTGCCCATGCTTTTATTATAATTTTTTTTATAGTTATACCTATTATAGTAGGAGGATTTGGTAATTGACTTATTCCACTAATACTAGGAGCCCCAGATATAGCATTTCCCCGTTTAAATAACTTAAGATTTTGATTATTACCCCCTTCACTTATTCTTCTCCTAATTAGAAATTTAATTGATAAAGGAGTGGGAACCGGTTGAACTGTTTACCCTCCATTATCAAATAATATTTTCCATAATAGAAACGCAGTTGACTCAGCTATTTTCTCTCTTCATTTAGCTGGTTTATCCTCCATCTTAGGAGCTATTAATTTCATCTCAACTATTATAAATATACGACCTCCATCTATAAAATTAGATCAAATACCTTTATTTATTTGGGCAATTAATATTACTGCTATTTTATTACTCCTATCTCTCCCAGTATTAGCAGGAGCTATTACTATATTATTAACAGATCGAAATTTTAATACATCCTTTTTTGACCCAATAGGAGGAGGGGACCCTATTTTATATCAACATTTATTC	90	658	0	Arthropoda	Insecta	Diptera	unknown	unknown	unknown
BIOUG82477-G03	AACTTTATATTTTATTTTTGGAATTTGAGCAGGAATAATTGGAACTTCTTTAAGAATTTTAATTCGTTTAGAATTAAGAACTATTTCTAATTTAATTGGAAATGATCAAATTTATAATGTAATTGTAACAGCTCATGCATTTATTATAATTTTTTTTATAGTTATACCAATTTTAATTGGAGGATTCGGAAATTGATTAATTCCTATTATATTAGGAGCACCAGATATAGCTTTTCCACGGATAAATAATATAAGATTTTGATTATTACCTCCTTCTTTATCATTACTATTAATTAGAAGAATAGTAGAGACAGGAACTGGAACAGGATGAACTGTTTATCCCCCTCTTTCTTCTATTATTGCCCATACAGGTTCCTCAGTAGATTTTTCTATTTTTTCTTTACATATTGCAGGAATTTCTTCAATTTTAGGAGCTATTAATTTTATTGCTACTATAATAAATATAAAAATTAAATTTTTAAATTTTGATCAAATTTCTTTATTTACATGATCTATTTTAATCACTACTGTATTATTATTACTTTCTCTTCCAGTATTAGCAGGAGCTATTACTATATTACTTACTGATCGAAATCTTAATACATCTTTTTTTGATCCTATAGGAGGGGGAGATCCAATTCTTTATCAACATTTATTT	90	658	0	Arthropoda	Insecta	Diptera	Cecidomyiidae	unknown	unknown
BIOUG82477-G04	AACTTTATATTTTATTTTCGGAATTTGAGCAGGAATAGTAGGAACATCTTTAAGATTAATAATTCGATTAGAATTAAGAACTATTAGAAATTTAATTGGAAATGATCAAATTTATAATGTAATTGTAACCGCACATGCTTTTATTATAATTTTTTTTATAGTAATACCAATTTTAATTGGAGGATTTGGTAATTGATTAATTCCTATTATATTAAGAGCTCCCGATATAGCATTTCCTCGAATAAACAACATAAGATTTTGAATATTACCCCCCTCTTTAACTTTACTATTAATTAGAAGAATAGTAGAAACAGGAACAGGAACTGGATGAACTGTATACCCTCCTTTATCATCAATTATTGCTCATACTGGATCTGCAGTTGATTTTTCAATTTTTTCATTACATATTGCAGGTATTTCATCTATTTTAGGAGCTATTAATTTTATTTCAACAATAATAAATATAAAAATTAAATTTTTAAAGTTTAATCAAATTTCTTTATTTACATGATCAATTCTAATTACTACAATTTTATTATTATTATCATTACCTGTTTTAGCAGGAGCTATTACTATATTATTAACAGATCGAAATTTAAATACATCTTTTTTTGATCCAATAGGAGGAGGAGATCCAGTACTTTATCAACATTTATTT	111	658	0	Arthropoda	Insecta	Diptera	Cecidomyiidae	unknown	unknown
BIOUG82477-G05	AACTCTTTATTTTATTTTTGGGGCTTGAGCCGGTATAGTAGGAACATCCCTAAGAATTCTAATTCGAGCAGAATTGGGACATCCAGGAGCATTAATTGGAGATGACCAAATTTATAATGTAATTGTAACTGCACATGCATTTGTAATAATTTTCTTTATAGTTATACCTATTATAATTGGGGGATTTGGAAATTGATTAGTACCATTAATACTAGGGGCCCCTGATATAGCATTTCCCCGAATAAATAATATAAGTTTTTGAATGCTTCCGCCCTCTCTTACCCTTCTTTTATTAAGTAGTTTAGTGGAAAATGGAGCAGGAACAGGTTGAACAGTTTATCCTCCACTAGCAGCTAACGTTTCTCACGCTGGTGCTTCTGTTGATTTAGCTATTTTTTCTTTACACCTCGCAGGGATTTCATCTATTTTAGGGGCTGTAAATTTTATTACCACAATTATTAACATACGGTCTGTAGGTATTACATTTGATCGAATACCTTTATTTGTTTGATCAGTTCTAATTACTGCTATTTTATTACTTTTATCTCTTCCAGTTTTAGCCGGGGCTATTACTATACTTCTCACAGACCGAAATTTAAATACATCATTTTTTGACCCTGCAGGAGGAGGAGATCCTATTTTATACCAACACTTATTT	138	658	0	Arthropoda	Insecta	Diptera	Ceratopogonidae	Culicoides	unknown
BIOUG82477-G06	AACTTTATATTTTATTTTTGGGATTTGATCCGGTATAGTAGGAACTTCATTAAGACTATTAATTCGAATAGAATTAAGAACGCTTTCAAATCTAATTGGTAATGATCAAATTTATAATGTAATTGTTACAGCTCATGCTTTCATTATAATTTTTTTCATAGTAATACCAATTCTTATTGGGGGATTTGGTAATTGATTAATTCCAATTATACTTGGAGCACCTGATATAGCTTTTCCACGTATAAATAATATAAGATTTTGATTATTACCTCCATCTTTAATATTGCTATTAATTAGAAGAATAGTTGAAACAGGTACTGGAACAGGATGAACAGTATATCCACCCCTATCATCAATTATCGCTCATACAGGATCCTCAGTAGACTTTTCAATTTTTTCACTGCATATCGCGGGAATTTCATCTATTTTAGGAGCCATTAATTTTATTTCTACTATATTAAATATAAAAATTAAATTTTTAAAATTTGATCAAATCTCTTTATTTGTATGATCTATTTTAATTACAACAGTACTTCTACTTTTATCATTACCAGTATTAGCAGGAGCTATTACAATATTATTAACTGATCGAAATTTAAATACATCCTTTTTTGACCCAATAGGTGGTGGAGATCCAATTTTATATCAGCATTTATTT	127	658	0	Arthropoda	Insecta	Diptera	Cecidomyiidae	unknown	unknown
BIOUG82477-G07	AACATTATATTTTATTTTTGGAACATGAGCAGGAATAGTAGGAACATCTTTAAGTATATTAATTCGAGCTGAATTAGGACACCCGGGAGCTTTAATTGGGAATGACCAAATTTATAATGTAGTAGTAACTGCACATGCTTTTATTATAATTTTTTTTATAGTTATACCTATTATAATTGGAGGATTTGGAAATTGATTAGTACCTCTTATACTAGGAGCACCAGATATAGCTTTCCCTCGAATAAATAATATAAGTTTTTGACTTTTACCCCCTTCATTAACATTACTATTAGCAAGAAGATTAGTTAATAGAGGAGCTGGGACTGGATGAACAGTTTACCCACCCCTATCTGCAGGTATTGCCCATGCAGGAGCTTCCGTTGATTTAGCTATTTTTTCTTTACATTTAGCAGGAGTATCTTCAATTTTAGGAGCAGTAAATTTTATTACAACTGTAATTAATATACGATCTACTGGAATTACTTTTGATCGAATACCTTTATTTGTTTGATCTGTTGTAATTACTGCAATTCTTCTTTTATTATCTCTCCCAGTATTAGCAGGAGCTATTACTATATTATTAACAGATCGAAATTTTAACACCTCTTTTTTTGACCCTGCAGGAGGAGGAGATCCAATTTTATACCAACATTTATTT	35	658	0	Arthropoda	Insecta	Diptera	Limoniidae	unknown	unknown
BIOUG82477-G08	AACTTTATATTTTATTTTTGGAGCATGATCTGGTATGGTCGGTACTTCTTTAAGAATCTTAATTCGGATAGAACTCGGGCATACTGGGACCTTAATTGGAGATGATCAAATCTATAATGTAATCGTCACAGCGCATGCTTTTATTATAATTTTTTTTATAGTTATACCTATTTTAATTGGAGGATTTGGAAATTGACTAGTACCTCTTATATTAGGGGCCCCAGATATAGCCTTCCCTCGAATAAATAATATAAGTTTTTGGTTACTCCCTCCCTCTTTGACCCTTCTTCTTTCTAGCTCAATTGTTGAAAATGGAGCAGGTACCGGATGAACAGTTTATCCTCCCCTGTCCTCTACAATTGCCCATGTAGGGGGTTCTGTAGATTTAGCTATTTTTTCTCTTCACTTAGCGGGGATTTCTTCTATCCTTGGGGCAGTAAATTTTATTACCACTGTAATTAATATACGTTCAGAGGGAATTACCTTAGATCGGATACCTTTATTTGTTTGATCAGTTGTTATTACTGCTGTTCTTCTTCTTTTATCCCTCCCTGTATTAGCTGGAGCTATTACTATATTATTAACTGACCGAAACTTAAATACATCCTTTTTTGACCCTGCTGGTGGAGGAGACCCTATTCTTTATCAACATTTATTT	18	658	0	Arthropoda	Insecta	Diptera	Chironomidae	unknown	unknown
BIOUG82477-G09	TTCATTATATTTTTATTTTGGTATATGATCAGGTATATTAGGTACTATATTAAGAGTAATTATTCGAATTGAATTAAGTTCTAATGGTCAATTATTAGGTAATGATCAAATTTATAATAGATTAGTTACTGCACATGCTTTTATTATAATTTTTTTTATAGTTATACCAATTATAATTGGTGGTTTTGGAAATTGATTAATTCCTTTAATATTAGGAATTCCAGATATAGCTTTTCCTCGAATAAATAATTTAAGATTTTGATTATTAATTCCTTCAATTACATTTTTAATTATAAGAATATTTTATAAACAAAGAACAGGTACAGGATGAACATTATATCCACCTTTATCAGATTATTTATTTCATAGTAGTCCTTCTGTTGATATAACAATTTTTTCATTACATTTAGCTGGAATTTCTTCAATTTTAGGAGCTATTAATTTTATTTCTACAGTAATAAATTTAAGAAATAAAAATTTTTCTAAAGAAAAAATTTCTTTATTTTGTTGAGCTGTAATAATTACAGCAATTTTATTATTATTATCTTTGCCTGTATTAGCTGGAGCTATTACTATATTATTAACTGATCGAAATTTTAGAACATGTTTTTTTAATTCTAGAAAAGGAGGAGATCCAATTTTATTTCAACATTTATTT	61	658	0	Arthropoda	Insecta	Diptera	Psychodidae	unknown	unknown
BIOUG82477-G10	AACTTTATATTTCATCTTTGGAATTTGAGCAGGCATGCTAGGAACATCATTAAGAATATTAATTCGATTTGAATTAGGAACCATTAATGCTTTAATTGGAAATGATCAAATTTATAATGTAATTGTTACAGCCCATGCTTTTATTATAATTTTTTTTATAGTAATACCTATTATAATTGGAGGATTTGGGAATTGACTTGTGCCTTTAATATTAGGAGCTCCCGATATAGCTTTTCCTCGAATAAATAATATAAGATTTTGATTATTGCCCCCTTCATTATCTTTATTATTAATAAGAGGGTTAGTAGAATCTGGTACAGGAACTGGTTGAACTGTTTATCCTCCTTTATCTTCATCACTAGCCCATTCTGGATCATCAGTAGATTTATCTATTTTTTCTCTTCATTTAGCAGGAATCTCATCTATTTTAGGTGCAATTAATTTTATTACTACAATAATAAACATACAAGTAAAAAATCTAAAATTTGACCAATTACCCTTATTTGTATGAGCCGTATTAATTACAGCTATTTTATTATTATTATCATTACCTGTTTTAGCGGGAGCAATTACAATATTATTAACAGATCGTAATTTAAATACATCATTTTTTGACCCTATTGGAGGAGGAGATCCTATTTTATATCAACATTTATTT	103	658	0	Arthropoda	Insecta	Diptera	Cecidomyiidae	unknown	unknown
BIOUG82477-G11	AATTTTATACTTAATTTTTGGTTTATGAGCTGGAATATTAGGTACTTCAATAAGAATATTAATTCGTACTCAATTAATTACCCCTCAATCCATATTAATAAATAATCAAATTTATAATACTATTGTAACTAATCATGCTTTTATTATAATTTTTTTTATAGTTATACCTATTTTAATTGGTGGATTTGGTAATTGACTAATACCTATAATAATAGGAGCCCCTGATATAATTTTCCCTCGAATAAATAATTTAAGATTTTGATTATTACCAACTTCGTTATTATTATTAATTATAAGAAATTTAGTTAATTTAGGAAATGGAACTGGATGAACAATCTACCCTCCTCTTTCTTCAATTTTATTTCATTATGGAATAGAAACAGACTTAACAATTTTTTCATTACATATTGCAGGTATTTCTTCAATTATAGGAGCAATAAATTTTATTACAACAATAATAATAATAAAAATTAAAAATATAAAATTAGAACAAGTTGCTTTATTCCCTTGAGCCACTACTATTACCGCAGTATTATTATTATTATCATTACCAGTATTAGCTGGAGCAATTACTATATTATTAACTGATCGAAATTTAAATACTTCATTCTTTGATCCCACTGGAGGAGGAGACCCTATTCTTTATCAACATTTATTT	136	658	0	Arthropoda	Insecta	Diptera	Cecidomyiidae	unknown	unknown
BIOUG82477-G12	TACTTTATATTTTTTATTTGGAATTTGAGCTGGAATAATCGGTACATCTTTAAGAATATTAATTCGATTAGAATTAAGAACTATTTCTAATTTAATTAATAATGATCAAATTTATAATGTTATTGTTACAGCTCACGCATTTATTATAATTTTTTTTATAGTTATACCAATTTTAATTGGAGGATTTGGAAATTGATTAATCCCTATTATATTAGGAGCACCAGATATAGCATTTCCACGAATAAATAATATAAGATTTTGATTATTGCCACCCTCTTTATCTTTATTATTAATTAGAAGAATAGTAGAAACTGGAACCGGAACAGGATGAACAATTTACCCTCCACTTTCTTCAATTATTGCCCATACTGGACCTTCTGTAGATTTTTCTATTTTTTCATTACATATTGCAGGTATTTCTTCAATTTTAGGAGCAATTAATTTTATCTCCACAATAATAAATATAAAAATCAAATTTTTAAAATTTAATCAAATTTCTTTATTTATTTGATCAATCTTAATTACTACAGTATTATTATTATTATCACTACCAGTATTAGCTGGAGCAATTACTATATTATTAACAGATCGAAATTTAAATTCATCATTTTTTGATCCTATAGGAGGAGGGGATCCTATTCTTTATCAACATTTATTT	116	658	0	Arthropoda	Insecta	Diptera	Cecidomyiidae	unknown	unknown
BIOUG82477-H01	AACTTTATATTTTATTTTTGGAATTTGAGCAGGAATATTCGGTATAATTTTAAGAATTTTTATTCGTTTAGAATTAAGAACTTTAGAAATTTTTATTAGATATGATCAAATTTATAATGTTATTGTTACTATACATGCATTTGTAATAATTTTTTTTATAGTTATACCTATTATAATTGGAGGTTTTGGAAATTGATTAATTCCTATTTTATTAGGTATTCCTGATATAGCTTTTCCTCGAATAAATAATTTAAGATTCTGATTTCTTCCTCCTTCTTTTTTTCTTCTTATTTCTAGAGGATTCCTCTATATAGGAGCTGGAACTGGATGAACAATTTATCCCCCTCTATCTTCCTGTTATTTTCATTCTAGTCCATCAGTAGATTTATCTATTTTTTCATTACATATAGCGGGAATTTCTTCTATTTTAGGAGCAATTAATTTTATTTCTACTATTTTAAACATGAAAAATAAATTTATGAAATTTAGACAAATATCTTTATTTTCTTGATCAATTTTAATTACAGCTTTTCTCTTATTACTTTCTTTACCAGTTTTAGCTGGTGCTATTACAATATTATTAACTGATCGAAATTTTAATACTTCATTTTTTGATCCTTTAGGAGGAGGAGANCCAATTCTATTCCAACATTTATTT	84	658	1	Arthropoda	Insecta	Diptera	Cecidomyiidae	unknown	unknown
BIOUG82477-H02	AACTTTATATTTTATTTTTGGAATTTGAGCAGGTATAATTGGTACCTCAATAAGAATTTTAATTCGATTAGAATTAAGAACAACTAATAATTTAATTGGAAATGATCAAATTTATAATGTAATTGTTACAGCTCATGCTTTCATTATAATTTTCTTTATAGTTATACCTATTTTAATTGGAGGATTTGGAAATTGATTAATTCCTATTATAATAGGAGCTCCAGATATAGCTTTTCCACGAATAAATAATATAAGATTTTGATTTTTACCACCTTCTTTAATAATATTGTTATTAAGAAGAATAATTGAAATAGGAACAGGAACAGGATGAACAGTTTATCCTCCTTTATCATCATATATTTATCATTCAGGAAATTCTGTAGACTTTTCAATTTTTTCATTACATATTGCAGGAATTTCTTCTATTTTAGGAGCTATTAATTTTATTTCAACTATAATTAATATAAAAATTAACTTTTTAAAATTAAAACAAATTTCTTTATTTATTTGATCAGTAATAATTACTGCAATTTTATTACTTCTTTCTTTACCAGTTTTAGCAGGAGCAATTACAATACTATTAACAGATCGAAATTTAAATACATCATTTTATGATCCAATAGGAGGAGGAGATCCAATTTTATACCAACACTTATTT	97	658	0	Arthropoda	Insecta	Diptera	Cecidomyiidae	unknown	unknown
BIOUG82477-H03	AACCTTATATTTTATTTTTGGAGCTTGAGCAGGAATAGTAGGAACTTCTCTTAGTATTTTAATTCGAGCTGAATTAGGCCACCCAGGCGCACTAATTGGTGACGATCAAATTTATAATGTAATTGTTACAGCCCATGNTTTNATTATAATTTTTTTTATAGTTATACCTATTATAATAGGAGGATTTGGAAACTGACTTGTTCCCTTAATATTAGGAGCCCCTGATATAGCTTTTCCCCGAATAAATAATATAAGATTTTGATTATTACCCCCTTCTCTAACGCTTTTACTCGCAAGAAGAATAGTGGAAAGCGGGGCAGGAACAGGATGAACTGTTTACCCCCCTCTTTCTAATAACATTGCCCATAGTGGGGCTTCTGTTGATTTAGCAATTTTCTCCCTTCACCTAGCTGGGATCTCTTCAATTTTAGGAGCAATTAATTTTATTACTACTATTATTAATATGCGTTCTTCAGGAATAACCATAGATCGTGTACCTTTATTTGTCTGATCAGTAGGTATTACTGCTATTCTCTTGCTTCTTTCTTTACCAGTATTAGCAGGAGCTATTACAATACTTCTAACAGATCGAAATTTTAACACTTCATTTTTCGACCCCGCAGGAGGAGGGGATCCTATTTTATACCAACATCTATTC	113	658	2	Arthropoda	Insecta	Diptera	Phoridae	Metopina_group	unknown
BIOUG82477-H04	AACTCTTTATTTTATTTTTGGAATTTGATCAGGAATAATTGGTACTTCATTAAGATTATTAATTCGATTAGAATTAAGAACACCAGGGGCTCTAATTGGCAATGATCAAATTTACAACGTTATTGTTACAGCCCATGCTTTTATCATAATTTTTTTCATAGTTATACCTATAATAATAGGAGGATTTGGAAATTGACTTTTACCCCTAATACTAGGAGCTCCCGATATAGCATTCCCTCGAATAAATAATTTAAGATTTTGATTATTGCCCCCATCTCTAACTTTGTTACTATCTAGAAGATTAATTGAAACAGGCACAGGAACTGGTTGAACAGTTTATCCTCCTCTATCTTCAATTATTTCCCATAATAGTTCATCTGTAGACCTATCTATTTTTTCACTTCATTTGGCAGGAATCTCATCAATTTTAGGAGCCATTAATTTTATTTCAACTTTTTTTAATATAAAAATTAATAATATTAAATTAAATCAAATCTCTCTTTTTTCTTGATCAATTATAATTACAGCCATCCTATTACTCCTCTCCCTTCCTGTTCTTGCTGGAGCAATTACTATATTATTAACTGATCGAAACCTTAATACATCATTTTTTGATCCTTCAAGAGGAGGAGACCCAATCCTTTACCAACACCTATTT	63	658	0	Arthropoda	Insecta	Diptera	Cecidomyiidae	unknown	unknown
BIOUG82477-H05	CTCACTATATTTTATTTTTGGAGCATGATCAGGAATAGTAGGCACCTCTTTAAGAATTTTAATTCGAGCAGAACTGGGACATTCAGGTGCTTTAATCGGAGACGACCAAATTTATAACGTGATTGTCACAGCCCACGCTTTTGTAATAATTTTTTTTATAGTAATACCTATTCTAATTGGAGGGTTCGGAAACTGACTAGTGCCCCTAATACTAGGCGCCCCAGATATAGCCTTCCCCCGTATAAACAATATAAGATTCTGGTTGTTACCCCCTTCTCTTACTCTTCTCCTTTCCAGGAGAATTGTTGAAAGTGGGGCAGGCACGGGTTGAACTGTTTATCCCCCCTTATCCTCTAGAATTGCTCACGCAGGCGCATCAGTCGATCTGACAATTTTTTCCCTACATTTAGCGGGTATTTCCTCAATTTTAGGCGCTGTAAACTTCATCACAACGGTAATTAACATGCGATCAGAGGGAATTACGCTTGACCGCATACCGCTATTTGTCTGATCTGTTTTAATTACAGCTATCTTGCTTCTTCTATCCTTACCAGTACTAGCCGGTGCCATTACTATATTACTAACGGATCGGAATATCAACACCTCTTTTTTTGACCCCGCCGGCGGGGGCGATCCTATTCTCTATCAACATCTATTT	81	658	0	Arthropoda	Insecta	Diptera	Chironomidae	unknown	unknown
BIOUG82477-H06	AACTTTATATTTTCTTTTTGGAATTTGATCGGGAATATTAGGAACATCGTTAAGAATTTTAATTCGCTTAGAATTAAGATCAATCTCAAATTTAATTGAGAATGATCAAATTTATAATGTAATTGTAACTGCTCATGCTTTTATTATAATTTTTTTTATAGTTATACCTATTTTAATTGGAGGATTTGGTAATTGACTAGTACCAATTATATTAGGAGCACCAGATATAGCATTCCCACGAATAAATAATATAAGATTTTGACTTTTACCTCCATCAATTTCATTATTATTAATTAGAAGAATAGTAGAGACAGGAACAGGAACAGGATGAACTGTTTACCCCCCTCTTTCATCAATTATTGCACATACAGGAACATCAGTAGACTTCTCAATTTTTTCTCTTCATATTGCAGGAATCTCATCAATTTTAGGAGCTATTAACTTTATTTCTACAATATTAAATATAAAAATTAAATTTTTAAAATTTGACCAAATTTCTTTATTTATTTGATCAATTTTAATTACTACAATTTTATTATTATTATCACTACCAGTATTAGCAGGAGCAATTACTATATTATTAACTGATCGAAACCTTAATACATCATTTTTTGATCCAATAGGAGGAGGAGACCCAATTTTATATCAACATTTATTT	118	658	0	Arthropoda	Insecta	Diptera	Cecidomyiidae	unknown	unknown
BIOUG82477-H07	AACATTATATTTTATTTTTGGAATTTGAGCCGGGATAGTAGGAACATCTTTAAGGATATTAATTCGATTAGAATTAAGAACATTAAGAAATTTAATTGGAAATGATCAAATTTATAATGTTATTGTAACAGCTCACGCGTTAATTATAATTTTTTTTATAGTTATACCAATTTTAATTGGAGGATTTGGAAATTGATTAATCCCAATTATACTAGGAGCTCCTGATATAGCATTTCCACGAATGAATAATATAAGATTTTGAATATTGCCCCCCTCATTAATTTTATTATTAATTAGAAGAATAGTAGAAACCGGAACAGGGACTGGATGAACTGTATACCCTCCTTTATCATCAGTAATTGCTCATACAGGAACATCTGTAGATTTTTCTATTTTTTCACTTCATATTGCAGGTATTTCATCAATTTTAGGAGCAATTAATTTTATTTCAACTATAATAAATATAAAAATTAAATTTTTAAAATTTAATCAAATTTCTTTATTTACTTGATCAATTCTAATTACAACAGTTTTATTACTTTTATCATTACCAGTATTAGCAGGAGCAATTACTATACTATTAACAGATCGAAATTTAAATACCTCTTTCTTCGACCCTATAGGAGGAGGAGATCCAATTCTTTATCAACATTTATTT	75	658	0	Arthropoda	Insecta	Diptera	Cecidomyiidae	unknown	unknown
BIOUG82477-H08	TACTTTATATTTTATTTTTGGGATTTGATCAGGAATAGTAGGAACTTCTTTAAGAATATTAATCCGACTAGAATTAAGAACCATTTCAAATTTAATTGGTAATGATCAAATTTATAATGTTATTGTAACTGCTCATGCTTTTATTATAATTTTTTTTATAGTTATGCCTATTCTTATTGGAGGATTTGGAAATTGGCTTATTCCTATTATGTTAGGAGCCCCTGATATAGCTTTTCCTCGTATAAACAACATAAGATTTTGATTATTACCCCCTTCTTTAACTTTACTTTTAATTAGAAGAATAGTAGAAACAGGGACTGGAACAGGATGAACAGTATACCCTCCTTTATCCTCAATTATCGCCCATACAGGATCTTCTGTAGATTTTTCAATTTTTTCATTACATATCGCAGGAATCTCTTCAATTTTAGGAGCAATTAATTTTATTTCTACAATATTAAATATGAAAATTAAATTTTTAAAATTTGACCAAATTTCATTATTTATTTGATCTATCTTAATTACCACTGTATTATTATTACTATCTTTACCCGTATTAGCTGGAGCAATTACCATACTATTAACAGATCGAAACTTAAATACGTCTTTTTTTGACCCAATAGGAGGAGGAGACCCTATTTTATACCAACACTTATTT	105	658	0	Arthropoda	Insecta	Diptera	Cecidomyiidae	unknown	unknown
BIOUG82477-H09	AACATTATATTTTATTTTCGGAATTTGATCCGGAATAGTGGGAACTTCTTTAAGAATATTAATTCGATTAGAACTAAGAACAATTTCAAATTTAATTGGAAATGATCAAATTTATAACGTTATTGTAACTGCTCACGCTTTTATTATAATTTTTTTTATAGTTATACCAATTCTTATTGGAGGATTCGGAAATTGATTAATCCCTATTATATTAGGAGCCCCTGATATAGCATTTCCTCGTATAAACAATATAAGATTTTGATTATTACCGCCATCTTTAACTTTACTATTAATTAGAAGAATAGTAGAGACAGGAACAGGAACTGGATGAACAGTATACCCCCCTTTATCTTCAATTATTGCACATACTGGATCTTCTGTAGATTTCTCAATTTTTTCATTACATATCGCAGGAATCTCATCAATTTTAGGAGCAATTAACTTTATTTCAACTATATTAAATATAAAAATTAAATTTTTAAAATTTGATCAAATTTCATTATTTATTTGATCAATTTTAATCACTACAGTATTATTATTACTATCTTTACCTGTATTAGCTGGAGCAATTACTATACTATTAACAGATCGTAATTTAAATACATCATTTTTTGATCCAATAGGAGGAGGAGATCCAATTTTATATCAACATTTATTC	93	658	0	Arthropoda	Insecta	Diptera	Cecidomyiidae	unknown	unknown
BIOUG82477-H10	AACTTTATATTTTATTTTTGGAATTTGAGCCGGAATAGTAGGAACTTCTTTAAGACTATTAATTCGATTAGAATTAAGAACTATTAAAAACTTAATTGGAAATGATCAAATTTATAATGTAATTGTTACTGCTCATGCCTTTATTATAATTTTTTTTATGGTAATACCAATTTTAATTGGAGGATTTGGAAATTGATTAATTCCTATTATATTAGGGGCCCCAGATATAGCTTTTCCACGTATAAATAATATAAGATTTTGAATATTGCCACCTTCTTTATCTTTATTATTAATTAGAAGAATAGTTGAAACTGGGACCGGAACAGGATGAACAGTTTATCCTCCTCTTTCATCAGTAATTGCTCACACAGGCTCATCAGTTGATTTTTCTATTTTTTCCTTACATATTGCAGGAATCTCTTCTATTTTAGGAGCAATTAATTTTATTTCAACAATAATAAATATAAAAATTAAATTTTTAAAATTTAATCAAATTTCATTATTTATTTGATCTATTTTAATTACTACAATTTTATTATTATTATCATTACCAGTATTAGCTGGAGCTATTACTATATTATTAACAGATCGAAATTTAAATACTTCATTTTTTGATCCAATAGGAGGAGGAGACCCTATTCTTTATCAACATTTATTT	78	658	0	Arthropoda	Insecta	Diptera	Cecidomyiidae	unknown	unknown
BIOUG82477-H11	AACATTATATTTTATATTTGGTATTTGATCGGGATTAGTAGGTACATCTTTGAGAATATTAATTCGATTTGAGGTAGGTACAATTAATTTATTAATTGGGAGAGATCAAATTTATAATGTTATTGTAACTGGTCACGCTTTTATTATAATTTTTTTTATAGTAATACCTATCATAATTGGAGGATTTGGAAATTGACTTGTTCCTTTAATGTTAGGAGCTCCTGATATAGCTTTTCCACGAATAAATAATATAAGATTTTGATTTTTACCTCCTTCTTTAACTTTATTATTAATTAGAGGTTTAGTTGAATCTGGTACAGGAACAGGATGAACGGTATATCCTCCACTTTCTTCAACTTTATCACATTCAGGTTCTTCTGTAGATTTATCAATTTTTTCTTTACATTTAGCAGGTATTTCATCTATTTTAGGGGCTATTAATTTTATTACAACAATATTAAATATACAGGTTATTAATATTAAATTTGATCAGTTACCTTTATTTATTTGATCAGTAGCTATTACAGCATTTTTATTACTTTTATCATTACCTGTTTTAGCGGGGGCAATTACAATACTATTAACTGATCGAAATTTAAATACATCTTTTTTTGATCCTATTGGAGGTGGAGATCCCATTTTGTATCAACATTTATTT	88	658	0	Arthropoda	Insecta	Diptera	Cecidomyiidae	unknown	unknown
BIOUG82478-A01	CTCACTATATTTTATTTTTGGAGCATGATCAGGAATAGTAGGCACCTCTTTAAGAATTTTAATTCGAGCAGAACTGGGACATTCAGGTGCTTTAATCGGAGACGACCAAATTTATAACGTGATTGTCACAGCCCACGCTTTTGTAATAATTTTTTTTATAGTAATACCTATTCTAATTGGAGGGTTCGGAAACTGACTAGTGCCCCTAATACTAGGCGCCCCAGATATAGCCTTCCCCCGTATAAACAATATAAGATTCTGGTTGTTACCCCCTTCTCTTACTCTTCTCCTTTCCAGGAGAATTGTTGAAAGTGGGGCAGGCACGGGTTGAACTGTTTATCCCCCCTTATCCTCTAGAATTGCTCACGCAGGCGCATCAGTCGATCTGACAATTTTTTCCCTACATTTAGCGGGTATTTCCTCAATTTTAGGCGCTGTAAACTTCATCACAACGGTAATTAACATGCGATCAGAGGGAATTACGCTTGACCGCATACCGCTATTTGTCTGATCTGTTTTAATTACAGCTATCTTGCTTCTTCTATCCTTACCAGTACTAGCCGGTGCCATTACTATATTACTAACGGATCGGAATATCAACACCTCTTTTTTGACCCCGCCGGCGGGGGCGATCCTATTCTCTATCAACATCTATTT	53	657	0	Arthropoda	Insecta	Diptera	Chironomidae	unknown	unknown
BIOUG82478-A02	AACATTATATTTTGTTTTTGGTATTTGATCTGGAATGTTGGGGACTTCATTAAGAATATTAATTCGATTTGAGTTAGGAACAGTGGAAGCTATAATTGGAAATGATCAAATTTATAATGTTGTTGTTACAGCTCATGCTTTTATTATAATTTTTTTTATAGTTATACCTATTGTAATTGGAGGGTTTGGTAATTGATTAGTTCCTTTAATATTAGGTGCTCCCGACATAGCTTTTCCTCGAATAAATAATATAAGTTTTTGGTTTCTACCTCCTTCTTTAAGATTATTATTAATAAGAGGATTAGTTGAATCAGGAACTGGTACAGGTTGAACTGTCTATCCTCCTTTATCTTCAACTATTGCACATTCTGGTTCTTCTGTAGATTTATCAATTTTTTCTTTACATTTAGCTGGAATTTCTTCTATTTTAGGTGCTATTAATTTTATTACTACAATAGTAAATATACAAGTTAAAATAATCAAATTTGATCAACTTCCCTTATTTGTTTGATCTGTAGTAATTACAGCTGTTTTATTATTATTATCTTTACCAGTTTTAGCTGGAGCTATCACTATACTTTTAACAGATCGAAATATTAATACTTCTTTTTTTGATCCTATTGGAGGTGGAGATCCAATTTTATATCAACACTTATTT	110	658	0	Arthropoda	Insecta	Diptera	Cecidomyiidae	unknown	unknown
BIOUG82478-A04	TATATTATATTTAGCATTTGGAATAATATCAGCAATGGCTGCAACAGCTATGTCAGTTATTATAAGATTAGAATTATCAAGTGGAAATAGTCAATTTTTACATGGTAATAATCAAGTATTTAACGTTTTAGTTACAGGACATGCTATATTAATGATATTTTTCTTTGTTATGCCAGTTTTAATAGGAGCTTTTGGTAATTTCTTAGTACCTATTTTAATTGGAGGAGTAGATATGGCTTTTGCTCGTTTAAATAATATTAGTTTCTGATGTTTACCACCTGCATTAGTAAGTATTATAGCATCAGTATTAATAGAGAATGGAGCAGGTACAGGTTGAACTGTTTATCCACCTTTATCAAGTATTTCAGCTCATTCAGGACCAAGTGTAGATTTAGCTATATTTGCTTTACATTTAACAAGTATAAGTTCATTATTAGGAGCTATTAACTTTATAGTAACTATATTAAATATGCGTACAATAGGTATCCATATGATAAATGCACCATTATTTGTATGAGCAGTATTCTTTACAGCTATATTATTATTATTATCTTTACCTGTATTAACAGCTGGAGTTACATTATTATTATTAGATAGAAACTTTAATACAGGTTTCTATGAAGTAGGATTTGGAGGAGATCCAATTTTATATGAGCATTTATTC	25	664	0	Arthropoda	Insecta	unknown	unknown	unknown	unknown
BIOUG82478-A05	TACATTATATTTTATTTTTGGTATTTGATCTGGAATAATTGGAACATCTTTAAGAATTTTAATTCGAATAGAATTAAGAAATATTTCTAATTTAATCGGAAATGATCAAATTTATAATGTTATTGTTACTGCTCATGCTTTTATTATAATTTTTTTTATAGTTATACCAATTCTAATTGGAGGATTTGGAAATTGATTAATTCCTATTATATTGGGAGCTCCTGATATGGCATTCCCACGAATAAATAATATAAGATTTTGATTTTTACCACCCTCATTAACTTTATTATTAATTAGAAGATTAGTAGAAACTGGAACTGGAACAGGATGAACTGTATATCCCCCACTTTCTTCTTCAATTGCTCACACAGGATCATCAGTAGATTTTTCAATTTTTTCTTTACATATTGCAGGAATTTCATCAATTTTAGGAGCTATTAATTTTATTTCAACTATATTAAATATAAAAATTAAATTTTTAAAATTTGATCAAATTTCTTTATTTACATGATCAGTATTAATCACAGCTGTATTATTATTATTATCTCTTCCTGTATTAGCTGGAGCTATTACAATATTATTAACTGATCGAAATTTAAATACATCTTTCTTTGATCCTATAGGAGGAGGAGATCCTATTTTATATCAACATTTATTT	70	658	0	Arthropoda	Insecta	Diptera	Cecidomyiidae	unknown	unknown
BIOUG82478-A06	AACTTTATATTTTATTTTTGGGGCTTGAGCTGGAATAGTAGGAACTTCATTAAGAATTATAATTCGAGCAGAATTAGGTCATCCCGGGGCATTAATTGGAGATGACCAAATTTATAATGTAATTGTTACAGCACATGCTTTTATTATAATTTTTTTTATAGTTATACCTATTATAATAGGAGGGTTTGGAAATTGATTAGTACCTTTAATATTAGGAGCCCCCGATATAGCATTTCCACGAATAAATAATATAAGATTTTGAATATTACCTCCATCACTTTCTCTTTTACTAGCAAGTAGAATAGTAGAAAATGGAGCTGGTACAGGATGAACTGTTTACCCTCCTTTATCATCTAGAATTGCTCATAGAGGAGCCTCTGTCGATTTAGCAATTTTCTCCCTACACTTAGCAGGAATCTCTTCTATTTTAGGAGCTGTAAATTTCATTACTACTATCATTAATATACGATCATCAGGAATTACATTTGACCGTATACCTTTATTTGTTTGATCCGTAGGAATCACAGCTTTATTATTATTATTATCTTTACCAGTATTAGCTGGAGCTATTACTATATTATTAACTGATCGAAACTTCAATACTTCTTTTTTTGATCCAGCCGGAGGAGGAGACCCAATTTTATACCAACACTTATTT	87	658	0	Arthropoda	Insecta	Diptera	unknown	unknown	unknown
BIOUG82478-A07	TACATTATATTTCATTTTTGGAATCTGATCAGGAATGATTGGATCCTCATTAAGACTATTAATTCGATTAGAACTTAGTACTTTAAAAAATTTAATTGGAAATGATCAAATTTATAATGTAATTGTTACAGCCCATGCTTTTATTATAATTTTTTTTATAGTAATACCGATAATAATAGGAGGATTTGGAAATTGATTAATACCTTTAATATTAGGAGCTCCGGATATAGCCTTCCCACGAATAAATAATTTAAGATTTTGATTATTGCCCCCCTCACTTACTCTTTTATTATTAAGAAGAATAACAGAAATAGGAACTGGAACAGGATGAACAGTTTACCCTCCCTTATCTTCAATTATATTTCACTCAAGAATTTCTGTAGATCTATCTATTTTTTCTTTACATATAGCTGGAATTTCCTCTATTTTAGGAGCAATTAATTTTATTTCTACAATAATTAATATAAAAATTAAAAAAATTAATTATGATCAATTATCCTTATTTTCATGATCTGTTTTAATTACTGCTTTTTTATTATTATTTTCTCTACCGGTATTAGCAGGCGCTATTACTATATTACTAACAGATCGAAACTTTAATACTTCATTTTTTGATCCAATAACTGGAGGAGATCCTATTTTATATCAACATTTATTT	73	658	0	Arthropoda	Insecta	Diptera	Cecidomyiidae	unknown	unknown
BIOUG82478-A08	ATCTCTATATTTTATTTTTGGAGCTTGATCAGGAATAATTGGAACTTCTTTAAGAATTTTAATCCGAGCAGAATTAGGGCATACAGGAACATTAATCGGTAACGATCAAATTTATAACGTTATTGTTACAGCTCATGCTTTTGTAATAATTTTTTTTATAGTTATACCAATTCTAATTGGGGGATTTGGTAATTGACTTGTTCCTCTAATATTAGGGGCACCAGATATAGCATTTCCTCGAATAAATAATATAAGATTTTGACTTTTACCCCCTTCTTTGACTCTTCTTTTATCAAGCTCACTTGTTAATAGAGGAGCTGGAACAGGTTGAACTGTCTATCCTCCCTTATCCTCTAATATTTCTCATGCCGGAAGATCAGTTGATTTAGCTATTTTTTCTCTTCATTTAGCCGGAATCTCTTCTATTTTAGGAGCTGTAAATTTTATTACAACTGTAATTAATATGCGATCAGAAGGTATTTCTTTTGATCGAATACCCCTATTTGTTTGATCTGTTTTAATCACAGCTATTCTTCTTCTCCTTTCTCTTCCAGTTTTAGCTGGGGCTATTACGATACTTTTAACAGACCGAAATCTTAATACTTCATTTTTTGACCCCGCTGGAGGAGGAGACCCTATTCTTTATCAACATTTATTT	74	658	0	Arthropoda	Insecta	Diptera	Chironomidae	unknown	unknown
BIOUG82478-A09	AACTCTTTATTTTATTTTTGGGGCCTGATCTGGAATAGTGGGAACTTCCTTAAGAATACTAATTCGAGCAGAATTAGGACACCCTGGCACTTTAATTGGGGATGATCAAATTTATAATGTTATTGTGACAGCTCATGCCTTTGTCATAATTTTTTTCATAGTAATACCTATTTTAATTGGAGGATTCGGAAACTGACTAGTCCCCCTTATATTAGGAGCACCTGATATAGCATTTCCTCGTATAAATAATATAAGATTTTGACTTTTACCTCCTTCCCTTACTCTTTTACTTTCAAGTTCAATTGTAGAAAATGGAGCAGGAACTGGTTGAACAGTTTACCCCCCTCTATCCTCAAGAATTGCTCATAGAGGAGCATCCGTAGATTTAGCTATTTTCTCTCTTCATTTAGCAGGGGTATCTTCAATTTTAGGATCAGTAAATTTTATTACAACAGTCATTAATATACGTTCTAATGGAATTACATTAGACCGAATACCTTTATTTGTCTGATCTATTGTTATTACAACTGTCTTATTATTATTATCTTTACCTGTATTAGCAGGAGCTATTACCATATTATTAACAGACCGAAACTTAAATACTTCTTTTTTCGACCCGGCTGGAGGAGGAGACCCTATTTTATACCAACATTTATTT	88	658	0	Arthropoda	Insecta	Diptera	Chironomidae	unknown	unknown
BIOUG82478-A10	AACATTATATTTTGTTTTTGGTATTTGATCTGGAATGTTGGGGACTTCATTAAGAATATTAATTCGATTTGAGTTAGGAACAGTGGAAGCTATAATTGGAAATGATCAAATTTATAATGTTGTTGTTACAGCTCATGCTTTTATTATAATTTTTTTTATAGTTATACCTATTGTAATTGGAGGGTTTGGTAATTGATTAGTTCCTTTAATATTAGGTGCTCCCGACATAGCTTTCCCTCGAATAAATAATATAAGTTTTTGGTTTTTACCTCCTTCTTTAAGATTATTATTAATAAGAGGACTAGTTGAATCAGGAACTGGTACAGGTTGAACTGTTTATCCTCCTTTATCTTCAACTATTGCACATTCTGGTTCTTCTGTAGATTTATCAATTTTTTCTTTACATTTAGCTGGTATTTCTTCTATTTTAGGTGCTATTAATTTTATTACTACAATAGTAAATATACAAGTTAAAATAATCAAATTTGATCAACTTCCTTTATTTGTTTGATCTGTAGTAATTACAGCTGTTTTATTATTATTATCTTTACCAGTTTTAGCTGGAGCTATTACTATACTTTTAACAGATCGAAATATTAATACTTCTTTTTTTGATCCTATTGGAGGTGGAGATCCAATTTTATATCAACACTTATTT	75	658	0	Arthropoda	Insecta	Diptera	Cecidomyiidae	unknown	unknown
BIOUG82478-A11	AACTCTTTATTTTATTTTTGGAGCCTGATCTGGAATAGTGGGAACTTCCTTAAGAATACTAATTCGAGCAGAATTAGGTCACCCTGGCACTTTAATTGGGGATGACCAAATTTATAATGTTATTGTAACAGCCCATGCTTTTGTCATAATTTTTTTCATAGTAATACCTATTTTAATTGGAGGATTCGGAAACTGACTAATTCCCCTTATATTAGGAGCACCTGATATAGCATTTCCTCGTATAAATAATATAAGATTTTGACTTTTACCTCCTTCCTTAACTCTTTTACTTTCAAGTTCAATTGTAGAAAACGGAGCAGGAACTGGTTGAACAATTTATCCCCCCTTATCCTCAAGAATTGCTCATAGAGGAGCATCCGTAGATTTAGCTATTTTCTCTCTTCATTTAGCAGGGGTATCTTCAATTTTAGGATCAGTAAATTTTATTACAACAATCATTAATATACGTTCTAATGGAATTACATTAGACCGTATACCTTTATTTGTTTGATCTATTGTTATTACAACTGTCTTATTATTATTATCTTTACCTGTATTAGCAGGAGCTATTACCATACTATTAACAGACCGAAACTTAAATACTTCTTTTTTCGACCCAGCTGGGGGAGGAGACCCTATTTTATACCAACACTTATTT	82	658	0	Arthropoda	Insecta	Diptera	Chironomidae	unknown	unknown
BIOUG82478-A12	TACATTATATTTTATTTTTGGAATTTGAGCCGGAATAGTAGGAACATCACTAAGATTATTAATTCGATTAGAATTAAGAACCTTAAAAAATTTAATTGGAAATGATCAAATTTATAATGTGATTGTTACAGCTCACGCATTTATTATAATTTTTTTTATAGTCATACCAATTTTAATTGGTGGGTTTGGAAATTGATTAGTTCCAATTATATTGTCTGCTCCAGATATGGCTTTTCCTCGAATAAATAATATAAGATTCTGAATATTACCTCCTTCTTTATTTTTATTACTAATTAGTAGAATAGTAGAAATAGGAACAGGAACAGGATGAACAGTTTATCCCCCTCTATCTTCAATTATTGCTCATACTGGATCTTCTGTTGATTTTTCTATTTTTTCTTTACATATTGCTGGAATTTCATCAATTCTTGGAGCTATTAATTTTATTTCAACAATAATAAATATAAAAATTAAATTTTTAAAATTTCATCAAATTTCTTTATTTATTTGATCTATTTTAATTACTACTATTTTATTATTATTATCATTACCAGTATTAGCAGGAGCAATTACTATATTGTTAATAGATCGAAATTTAAATACTTCTTTTTTTGACCCTATAGGAGGAGGGGACCCTATTCTTTATCAACATTTATTT	100	658	0	Arthropoda	Insecta	Diptera	Cecidomyiidae	unknown	unknown
BIOUG82478-B01	AACATTATATTTTATTTTTGGAATTTGATCAGGAATAGTAGGAACCTCATTAAGAATATTAATTCGATTAGAATTAAGAACAATTTCAAATTTAATTGGAAATGATCAAATTTATAATGTAATTGTAACAGCTCACGCTTTTATTATAATTTTTTTTATAGTTATACCAATTCTTATTGGAGGATTTGGAAACTGATTAATTCCTATTATACTAGGAGCACCAGATATAGCATTTCCACGAATAAATAATATAAGATTTTGATTATTACCCCCTTCTTTAACTTTATTATTAATTAGAAGAATAGTTGAAACTGGAACAGGGACTGGATGAACAGTTTATCCACCTCTTTCTTCAATTATTGCTCATACAGGATCATCTGTAGATTTTTCAATTTTTTCTCTTCATATTGCTGGTATTTCATCTATTTTAGGAGCTATTAACTTTATTTCAACTATATTAAATATAAAAATTAAATTTTTAAAATTTGACCAAATTTCATTATTTATTTGATCAATTTTAATTACAACTGTATTATTACTATTATCTTTACCTGTATTAGCAGGAGCTATTACAATATTATTAACAGATCGAAATTTAAATACATCTTTTTTTGATCCTATAGGAGGAGGGGACCCAATCTTATATCAACATTTATTT	81	658	0	Arthropoda	Insecta	Diptera	Cecidomyiidae	unknown	unknown
BIOUG82478-B02	AACATTATATTTCTTATTCGGGATTTGAGCCGGAATGATTGGCACTTCATTAAGAATATTAATTCGATTAGAATTAGGCACACCTAATAACTTAATTGGAAATGATCAAATTTATAATGTTGTAGTAACTGCTCATGCATTTATTATAATTTTTTTTATAGTGATGCCAATTATAATTGGTGGCTTTGGAAATTGACTTGTACCTTTAATAATAGGAGCTCCCGATATAGCTTTTCCACGAATAAATAACATAAGATTTTGACTTTTACCTCCATCATTAACTTTACTATTAATAAGAAGTATAGTAGAAACAGGAACAGGTACAGGATGAACAGTTTATCCCCCTCTATCTTCTATTATTGCCCATACAGGAGCTTCAGTAGATTTATCAATTTTTTCTCTTCATATAGCTGGAATTTCATCAATTTTAGGTGCAATTAATTTTATCACTACTATAGTAAATATACGAATTAAATCTATTAAATTTGAACAAATTTCATTATTTGCTTGATCTGTTATTATTACTGCCGTCCTTTTATTATTATCATTACCAGTATTAGCAGGAGCTATTACAATACTATTAACAGACCGAAATCTAAATACATCTTTTTTTGATCCTAGAGGAGGAGGAGATCCAATTCTTTATCAACATTTATTT	104	658	0	Arthropoda	Insecta	Diptera	Cecidomyiidae	unknown	unknown
BIOUG82478-B03	CATCCTATATTTTATTTTTGGCATCTGAGCAGGAATAGTGGGCATATCTTTAAGAATATTAATTCGAATAGAACTTAATTGCCCGGGAACATTAATTGGGAATGATCAGATTTTTAATGTTATTGTCACATCTCATGCTTTTATTATAATTTTCTTTATAGTAATACCAATCATAATCGGGGGGTTTGGTAACTGATTAATTCCCCTTATACTAGCTACACCAGATATGGCTTTTCCACGATTAAACAATATAAGATTTTGGTTTTTACCACCCTCAATTATCTTACTAATTTCTAGAAGATTTGTAGAAAGAGGAACAGGGACAGGATGAACAGTTTACCCCCCATTATCCTCACTAGGGTCCCATTCCGGGGGGTCCGTTGATTTATCTATCTTTTCCTTACACTTAGCCGGTATTTCTTCTATTTTAGGGGCAGTAAATTTCATTTCGTCTATTTATAATTTACGAAATATAGGAATCAAATTAGACAAAATTCCCCTATTCTCTTGATCAGTTCTAATTACTGCTATCCTTCTTCTTTTATCTCTACCAGTTTTAGCAGGAGCTATTACCATGCTCTTAACTGACCGTAATTTAAATACCTCATTTTTTGACCCCTCTGGAGGGGGGGACCCTATCCTATACCAACACTTGTTT	13	658	0	Arthropoda	Insecta	Diptera	Sciaridae	unknown	unknown
BIOUG82478-B04	TACATTATATTTTATTTTTGGAATTTGAGCCGGAATAGTAGGAACATCACTAAGATTATTAATTCGATTAGAATTAAGAACCTTAAAAAATTTAATTGGAAATGATCAAATTTATAATGTGATTGTTACAGCTCATGCATTTATTATAATTTTTTTTATAGTCATACCAATTTTAATTGGTGGGTTTGGAAATTGATTAGTTCCAATTATATTGTCTGCTCCAGATATAGCTTTTCCTCGAATAAATAATATAAGATTCTGAATATTACCTCCTTCTTTATTTTTATTACTAATTAGTAGAATAGTAGAAATAGGAACAGGAACAGGATGAACAGTTTATCCCCCTCTATCTTCAATTATTGCCCATACTGGATCTTCTGTTGATTTTTCTATTTTTTCTTTACATATTGCTGGAATTTCATCAATTCTTGGAGCTATTAATTTTATTTCAACAATAATAAATATAAAAATTAAATTTTTAAAATTTCATCAAATTTCTTTATTTATTTGATCTATTTTAATTACTACTATTTTATTATTATTATCACTACCAGTATTAGCAGGAGCAATTACTATATTGTTAATAGATCGAAATTTAAATACTTCTTTTTTTGACCCTATAGGAGGAGGGGACCCTATTCTTTATCAACATTTATTT	98	658	0	Arthropoda	Insecta	Diptera	Cecidomyiidae	unknown	unknown
BIOUG82478-B06	TATTTTATATTTTATTTTTGGAATTTGAGCTGGAATATTAGGAACTTCTTTAAGAATTATTATTCGTTTAGAATTAAGAACAATTTCAAATTTAATTGGAAATGATCAAATTTACAATGTAATTGTAACTGCTCACGCATTTATTATAATTTTTTTTATAGTAATACCTATTTTAATTGGAGGGTTTGGAAATTGATTAATTCCTATTATATTAGGAGCTCCTGATATAGCTTTCCCTCGAATAAATAATATAAGATTTTGATTACTTCCTCCTTCTTTAACACTTTTATTAATTAGAAGAATAGTAGAAACAGGAACAGGAACTGGATGAACAGTATATCCTCCCCTATCTTCAATTATTGCTCATACAGGCTCTTCAGTTGATTTTTCAATTTTTTCCCTTCATATTGCTGGAATTTCATCAATTTTAGGAGCAATTAATTTCATTTCCACAATAATAAATATAAAAATTAAATTCTTAAAATTTAATCAAATTTCTCTTTTTATTTGATCAATTTTAATTACTACAATTTTACTTTTATTATCGTTACCAGTTTTAGCTGGAGCTATTACTATACTTTTAACAGATCGAAATTTAAATACTTCATTTTTTGATCCAATAGGAGGAGGAGATCCAATTTTATATCAACACTTATTT	69	658	0	Arthropoda	Insecta	Diptera	Cecidomyiidae	unknown	unknown
BIOUG82478-B07	AACTTTATACTTTATTTTTGGTATTTGAGCAGGAATATTAGGAACTTCTCTTAGATTATTAATTCGAATAGAATTAAGAACTTTAAAAAATTTAATTGGAAATGACCAAATTTATAATGTAATTGTTACAGCACATGCTTTTATTATAATTTTTTTTATAGTTATACCTATTTTAATTGGAGGATTTGGAAATTGATTAATTCCTATTATATTATCAGCACCTGATATAGCATTCCCACGAATAAATAATATAAGATTTTGAATATTACCCCCTTCTTTATCTTTATTATTAATTAGAAGAATAGTAGAAACAGGAACTGGAACTGGTTGAACCGTTTATCCCCCTCTTTCTTCAGTTATTGCACATACAGGATCATCAGTAGATTTTTCTATTTTTTCACTTCATATTGCAGGAATTTCATCTATTCTTGGAGCTATTAATTTTATTTCAACAATAATAAATATAAAAATTAAATTTTTAAAATATAATCAAATTTCTCTATTCATTTGATCAATTTTAATTACAACTATTTTACTTCTTCTTTCATTACCAGTATTAGCAGGAGCTATTACTATATTATTAACGGACCGAAATCTAAATACCTCATTTTTTGATCCAATAGGAGGGGGAGACCCAGTTCTTTACCAACATTTATTC	79	658	0	Arthropoda	Insecta	Diptera	Cecidomyiidae	unknown	unknown
BIOUG82478-B08	AACTTTATATTTTATTTTAGGGGCTTGATCCGGAATAGTTGGTACATCATTAAGAATTTTAATTCGTACAGAACTAGGTCACCCCGGAGCTTTAATTGGAGATGATCAAATTTATAATGTAATTGTAACTGCTCATGCTTTTGTAATAATTTTTTTTATAGTAATACCCATTATAATTGGGGGATTTGGAAACTGACTAGTGCCTCTAATATTAGGGGCTCCAGATATAGCATTTCCCCGAATAAATAATATAAGTTTTTGACTACTCCCTCCCTCTTTAACTTTATTATTAACAAGCAGTTTAGTGGAAAACGGGGCTGGTACAGGTTGAACTGTTTATCCCCCTTTAGCCGCCAATATTTCCCATGCCGGCTCATCTGTTGATCTAGCTATTTTTTCTCTTCATTTAGCAGGTATTTCATCAATTTTAGGGGCTGTTAATTTTATTACTACAATTATTAATATACGTGCTCCAGGAATTACCTTTGATCGAATACCCTTATTTGTATGATCAGTTTTAATTACTGCTATCTTACTTCTTCTTTCTTTACCTGTACTAGCTGGAGCCATTACCATATTATTAACAGACCGAAATCTAAATACATCATTTTTTGATCCAGCTGGGGGTGGAGATCCAATCTTATACCAACATTTATTT	56	658	0	Arthropoda	Insecta	Diptera	Ceratopogonidae	unknown	unknown
BIOUG82478-B09	AACTCTATATTTCATTTTTGGAGCTTGAGCAGGAATAGTGGGGACTTCACTAAGAATCATAATTCGTGCCGAATTAGGTCACCCAGGGGCCTTAATTGGTGATGATCAAATTTATAATGTAATTGTAACTGCCCATGCATTCATTATAATTTTTTTCATAGTAATACCTATTATAATAGGAGGATTTGGAAATTGACTCGTGCCTTTAATACTAGGAGCCCCAGATATAGCCTTCCCCCGAATAAATAATATAAGATTTTGAATACTTCCTCCTTCTTTAACTCTTTTATTGGCAAGCAGAATAGTTGAAAATGGAGCTGGTACTGGTTGAACAGTTTACCCTCCTCTATCTTCTAGTATCGCCCACAGAGGGGCTTCAGTAGATTTAGCAATCTTTTCTCTTCATTTAGCAGGAATCTCATCAATTTTAGGTGCAGTAAATTTTATTACCACAATTATTAATATACGCTCTTCAGGAATTACCTTTGATCGAATACCTCTATTTGTCTGATCAGTAGGAATTACTGCTATTTTACTTCTTCTTTCTTTACCAGTTCTTGCAGGTGCTATTACTATACTCTTAACGGATCGAAATTTTAATACTTCATTCTTTGACCCAGCAGGAGGAGGTGATCCTATTCTTTACCAACATTTATTC	94	658	0	Arthropoda	Insecta	Diptera	unknown	unknown	unknown
BIOUG82478-B10	AACATTATATTTTATTTTTGGGGCATGATCAGGTATAACCGGCACTGCTTTAAGAATTTTAATTCGAGCAGAATTAGGACACTTAGGAGCTTTAATTGGTGATGATCAAATTTATAATGTAATTGTAACTGCTCATGCATTTGTTATAATTTTTTTTATAGTTATACCAATTTTAATTGGAGGATTTGGAAATTGACTTGTTCCCTTAATACTGGGCGCCCCTGATATAGCCTTCCCTCGAATAAATAATATAAGATTTTGGCTTTTACCTCCATCTCTATCTCTTTTACTTTCAAGTAGAATCGTTGATAGCGGGGCAGGGACTGGATGAACTGTTTACCCCCCCCTATCATCTAGAATCGCTCATGCAGGAGCATCTGTTGATTTAACTATTTTTTCATTACATTTAGCAGGAATCTCATCAATTTTAGGCGCAGTAAATTTTATTACTACAATTATTAATATACGATCAGAAGGAATTACTTTTGATCGAATACCTTTATTTGTTTGATCTGTTTTAATTACTGCAATTCTTTTACTTCTTTCACTCCCAGTCCTAGCGGGGGCAATTACTATACTTTTAACAGACCGAAATATTAATACTTCTTTTTTCGACCCAGCGGGAGGAGGAGACCCTATTCTTTACCAACATTTATTT	41	658	0	Arthropoda	Insecta	Diptera	Chironomidae	unknown	unknown
BIOUG82478-B11	TACTTTATATTTTATTTTTGGTGCTTGGTCAAGAATGGTTGGTACATCTCTTAGAATATTAATTCGGATAGAATTAGGTACTCCTAATTTATTGATTGGTAATGATCAAATTTATAATGTAATTGTCACAGCTCATGCTTTTATTATAATTTTTTTTATGGTTATACCTATTTTAATTGGTGGGTTTGGTAATTGATTAGTACCATTAATATTAGGTGCTCCTGATATAGCTTTTCCTCGAATAAATAATATAAGATTTTGATTACTTCCCCCTTCATTAATTTTATTATTAATTAGAAGGTTTGTAGAAAGAGGAACTGGTACAGGGTGAACTGTTTATCCTCCTCTATCTAGTTCATTATTTCATTCAGGTTCTTCAGTTGATTTATCTATTTTTTCTTTACATTTAGCCGGCATTTCTTCTATTTTAGGGGCTGTAAATTTTATTTCTACTGTTATGAATATACATTCTTTTGGAATAAAATTAGATATAATTCCTTTATTTGTTTGATCAGTATTAATTACAGCTATTCTTTTATTATTGTCGTTACCTGTTCTTGCAGGTGCTATTACAATATTGCTTACTGATCGTAATTTAAATACTTCTTTTTTTGACCCTGCAGGGGGAGGTGACCCAATTTTATATCAACATTTATTT	66	658	0	Arthropoda	Insecta	Diptera	Sciaridae	unknown	unknown
BIOUG82478-B12	AACATTATATTTTATTTTTGGGGCATGATCTGGAATAGTTGGAACTTCTTTAAGAATTTTAATTCGAGCAGAATTAGGTCATTCAGGAGCTTTAATTGGAGATGACCAAATTTATAATGTAATTGTAACTGCTCATGCTTTTGTAATAATTTTTTTTATAGTTATACCTATTTTAATTGGAGGATTTGGGAATTGACTAGTACCCCTAATACTAGGAGCCCCAGATATAGCTTTTCCTCGAATAAATAATATAAGTTTTTGAATATTACCCCCATCATTAACTTTACTTCTTTCAAGATCGATCGTTGAAAGTGGAGCAGGTACCGGATGAACTGTTTACCCCCCTCTTTCTTCTAGAATTGCCCATGCAGGAGGTTCAGTAGATTTAACAATTTTTTCTCTTCATTTAGCAGGAATCTCTTCTATCTTAGGAGCTGTCAATTTCATTACAACAATTATTAATATGCGTTCTAATGGAATTACTTTTGATCGAATACCTTTATTTGTGTGATCAGTTTTAATTACAGCAATTCTTTTACTTCTTTCTTTACCCGTATTAGCAGGAGCAATCACAATATTATTAACAGACCGAAACTTAAATACTTCATTTTTTGATCCCGCCGGAGGTGGAGACCCTATTCTTTATCAACATTTATTT	43	658	0	Arthropoda	Insecta	Diptera	Chironomidae	unknown	unknown
BIOUG82478-C01	AACCTTGTATTTTATTTTTGGAGCCTGAGCTGGAATAGTGGGAACTTCCTTAAGTATTTTAATTCGAGCAGAATTAGGCCATCCTGGAGCTTTAATTGGAGATGACCAAATTTATAATGTAATTGTTACAGCTCATGCATTTGTAATAATTTTTTTTATAGTAATACCAATTATAATTGGAGGATTCGGAAATTGACTTGTCCCACTAATATTAGGAGCCCCTGACATAGCCTTCCCTCGAATAAACAATATAAGATTTTGAATACTCCCCCCTTCACTATCTTTATTATTAATTAGAAGTCTTGTAGAAAATGGAGCTGGTACTGGATGAACAGTTTACCCTCCTTTAGCCGCAAATATATTTCATGCAGGAGCTTCAGTAGATCTGGCAATTTTTTCTCTTCATTTAGCGGGAATTTCATCAATTTTAGGAGCTATTAATTTTATCACAACAATTATTAATATGCGAGCCAATGGAATTTCATTTGACCGAATGCCTTTATTCGTATGATCTGTGCTAATTACTGCCGTATTATTACTTTTATCATTACCTGTATTAGCCGGGGCTATCACAATATTACTCACTGACCGAAATTTAAATACATCCTTTTTTGACCCGGCCGGAGGAGGCGATCCTATTTTATACCAACATTTATTT	81	658	0	Arthropoda	Insecta	Diptera	Ceratopogonidae	unknown	unknown
BIOUG82478-C02	AACATTATATTTTATTTTTGGTATTTGATCAGGAATAATTGGAACATCTTTAAGAATATTAATTCGATTAGAATTAAGAACAATTTCTAATCTTATTGGAAATGATCAAATTTATAATGTTATTGTAACAGCTCATGCTTTCATTATAATTTTTTTTATAGTTATACCAATTCTTATTGGAGGATTTGGAAATTGATTAATTCCTATTATATTAGGAGCACCAGATATAGCTTTTCCTCGAATAAATAATATAAGATTTTGATTATTACCTCCTTCTTTATTATTATTATTAATTAGAAGAATAGTAGAAATAGGGACAGGAACAGGATGAACTGTATATCCTCCTTTATCGTCAATTATTGCACATACAGGATCTGCAGTAGATTTTTCAATTTTTTCTTTACATATTGCTGGTATTTCTTCTATTTTAGGAGCTATTAATTTTATTTCTACAATAATAAATATAAAAATTAAATTTTTAAAATTTGATCAAATTTCTTTATTTATTTGATCTATTTTAATTACTACTGTTTTATTATTACTATCTTTACCTGTATTAGCAGGAGCTATTACTATATTATTAACAGATCGTAATTTAAATACTTCATTTTTTGATCCTATAGGAGGAGGAGATCCTGTTTTATATCAACATTTATTT	78	658	0	Arthropoda	Insecta	Diptera	Cecidomyiidae	unknown	unknown
BIOUG82478-C03	AACTTTGTATTTTTTATTTGGAATATGATCAGGAATATTAGGAACAATATTAAGAATATTAATTCGAATTGAATTAAGATCAACGGGACAATTTTTAGGAAATGATCAAATTTATAATAGAATTGTTACCGCTCATGCTTTTATTATAATTTTTTTTATAGTTATACCAATTTTAATTGGAGGATTTGGAAATTGATTAATTCCTTTAATATTAGGAGTACCAGATATAGCTTTTCCTCGAATAAATAATTTAAGATTTTGACTTTTACCTCCTTCTATTATTTTATTAATTTTAAGAATATTTTTTAATGAAGGAGTAGGAACAGGATGAACTTTATATCCTCCACTTTCAGATTATTTTATTCATAGAAATTTTTCTGTTGACTTAACAATTTTTTCTCTTCATTTAGCTGGAATTTCTTCTATTTTAGGAGCGATTAATTTTATTTCTACTATTTTAAATATACATAATTTAAATTTATCAATAGATAAAATTAGATTATTTTCTTGAGCTGTAATAATTACTGCAATTCTATTATTACTTTCTTTACCAGTTTTAGCAGGTGCTATTACTATATTATTAACAGATCGAAATTTTAATACATGTTTTTTTAATGTAAGAAAAGGAGGAGATCCAATTTTATTTCAACATTTATTT	11	658	0	Arthropoda	Insecta	Diptera	Psychodidae	unknown	unknown
BIOUG82478-C04	AACTTTATATTTTATTTTTGGTATTTGATCAGGAATAGTAGGAACTTCATTAAGAATATTAATTCGTCTTGAATTAAGAACTATTTCTAATTTAATTGGAAATGATCAAATTTATAATGTAATTGTTACAGCTCATGCTTTTATTATAATTTTCTTTATAGTAATACCAATTCTTATTGGAGGATTTGGAAACTGATTAGTTCCTATTATATTAGGAGCCCCTGATATAGCATTTCCTCGAATAAACAACATAAGATTTTGATTATTACCCCCATCTTTAACTTTACTATTAATTAGAAGAATAGTAGAAACTGGAACAGGAACAGGATGAACTGTATACCCTCCCCTATCTTCTATTATTGCCCATACAGGGTCTTCTGTAGATTTTTCAATTTTTTCTTTACATATTGCAGGAATTTCATCAATTTTAGGAGCTATTAATTTTATTTCAACAATATTAAATATAAAAATTAAATTCTTAAAATTTGATCAAATTTCATTATTTATTTGATCAATTTTAATTACTACAGTATTATTATTATTATCTTTACCTGTTTTAGCAGGAGCAATTACAATATTATTAACAGATCGAAATTTAAATACTTCATTTTTTGATCCTATAGGAGGAGGAGATCCTATTTTATATCAACATTTATTT	83	658	0	Arthropoda	Insecta	Diptera	Cecidomyiidae	unknown	unknown
BIOUG82478-C05	TACACTTTACTTTATTTTTGGGACTTGAGCGGGAATAGTGGGAACTTCTTTAAGAATTTTAATTCGAACTGAATTGAGACACCCTGGAGCTTTAATTGGAAATGATCAAATTTATAACGTAATTGTTACTGCACATGCTTTTATTATAATTTTTTTTATAGTAATACCCATTATAATCGGAGGATTCGGAAATTGACTAGTTCCCTTAATACTCGGAGCCCCAGATATAGCTTTCCCACGAATAAATAATATAAGATTTTGGATATTACCCCCGTCCTTATCATTATTATTAATTAGTAGCCTTGTAGAAAACGGAGCAGGAACTGGATGAACTGTTTACCCCCCTTTAGCTTCTAATATCTCCCATACTGGAGCTTCAGTAGACTTAGCAATTTTTTCACTTCATTTAGCTGGAATTTCATCTATTTTAGGAGCAGTAAATTTTATTACAACAATTATTAATATACGTAGTAACGGTATTACATTTGACCGAATACCACTATTTGTATGATCAGTATTAATTACTGCCATCCTATTACTTCTTTCCCTACCTGTTTTAGCCGGAGCAATTACAATACTATTGACTGACCGTAATTTAAATACTTCATTTTTTGACCCTGCGGGAGGTGGAGACCCAATTTTATACCAACATTTATTT	76	658	0	Arthropoda	Insecta	Diptera	Ceratopogonidae	unknown	unknown
BIOUG82478-C06	AGTGTTATATTTTATTTTTGGAATTTGATCTGGAATAGTAGGAACTTCTTTAAGAATTTTAATTCGATTAGAATTAAGATCAGTAAATACTTTAATTGGAAATGATCAAATTTATAATGTTATTGTAACTAGACATGCATTTGTTATAATTTTTTTTATAGTTATACCAATTATAATTGGTGGATTTGGAAATTGATTAGTACCTTTAATATTAGGAGCTCCAGATATAGCATTTCCTCGTCTTAATAATATAAGATTTTGACTTTTACCTCCTTCTTTATTTTTTTTATTATTAAGTAGACTAGTAGAATCAGGAACAGGAACAGGATGAACAGTATATCCCCCCCTATCTTCAAATATTACTCATGCTGGAAGATCAGTAGATCTTTCTATTTTTTCTTTACATTTAGCAGGAATTTCTTCAATTTTAGGAGCTATTAATTTTATTACTACTATAATTAATATACAAACTAAAAAAATTAAATTTGATCAACTTTCTTTATTTTCTTGATCTGTAATTATTACAGCAATTCTTCTCCTTCTTTCTTTACCTGTATTAGCAGGTGCAATTACTATATTATTAACAGATCGAAATTTAAATACTTCATTTTTTGATCCAATAGGGGGAGGTGATCCAATTTTATATCAACATTTATTT	68	658	0	Arthropoda	Insecta	Diptera	Cecidomyiidae	unknown	unknown
BIOUG82478-C07	AACTTTATATTTTATTTTTGGAATTTGATCAGGAATAATCGGAACATCATTAAGAATTTTAATTCGAATAGAATTAAGAAGAGTAAATAATTTAATTGGTAATGATCAAATCTATAATGTAATTGTTACTGCTCATGCTTTTATTATAATTTTTTTTATAGTAATACCAATTTTAATTGGAGGATTTGGAAATTGATTAATTCCTATTATATTAGGAGCACCAGATATAGCATTTCCCCGAATAAATAACTTAAGATTCTGATTTTTACCTCCTTCTTTAATATTATTATTAATTAGAAGATTAGTAGAAACAGGAACAGGAACAGGTTGAACAGTCTACCCTCCTTTATCATCATCAATTGCCCATACAGGATCATCCGTAGATTTTTCAATTTTTTCTCTTCATATTGCTGGAATTTCTTCAATTCTTGGAGCAATTAATTTTATTTCTACAATATTAAATATAAAAATTAAATTTTTAAAATTTGATCAAATTTCATTATTCATTTGATCAGTTTTGATTACTGCCGTATTACTATTATTATCTTTACCAGTATTAGCTGGAGCAATTACTATATTATTAACTGATCGAAATATTAATACTTCATTTTTTGATCCAATAGGAGGTGGAGATCCTATTTTATATCAACATTTATTT	79	658	0	Arthropoda	Insecta	Diptera	Cecidomyiidae	unknown	unknown
BIOUG82478-C08	AACATTATATTTTATTTTTGGAATTTGAGCAGGAATAGTAGGAACTTCTTTAAGTATATTAATTCGATTAGAATTAAGAACAATTTCAAATTTAATTGGAAATGACCAAATTTATAATGTAATTGTAACTGCTCATGCTTTTATTATAATTTTTTTTATAGTTATACCAATTCTTATTGGAGGGTTTGGAAATTGACTTGTTCCAATTATATTAGGAGCTCCAGATATAGCTTTTCCTCGAATAAATAATATAAGATTTTGATTATTACCCCCTTCTTTAACTTTATTATTAATTAGAAGAATAGTAGAAACTGGAACAGGAACAGGTTGAACAGTATATCCTCCTTTATCTTCTATTATTGCCCATACAGGATCTTCTGTAGATTTTTCAATTTTCTCTCTACATATTGCAGGAATTTCATCTATTTTAGGAGCAATTAATTTTATCTCTACTATATTAAATATAAAAATTAAATTCCTAAAATTTGATCAAATTTCTTTATTTATTTGATCGATTTTAATTACTACTGTATTATTATTATTATCTTTACCAGTATTAGCTGGAGCTATTACAATATTATTAACAGATCGAAACTTAAACACTTCATTTTTTGATCCTATAGGAGGAGGAGACCCTATTTTATATCAACATTTATTT	42	658	0	Arthropoda	Insecta	Diptera	Cecidomyiidae	unknown	unknown
BIOUG82478-C09	AACTTTATATTTTATTTTTGGAATTTGAGCAGGAATAATTGGTACTTCTTTAAGAATTTTAATTCGATTAGAATTAAGAGCTATTTCTAATTTAATTGGAAATGACCAAATTTATAATGTTATCGTAACAGCTCATGCATTTATTATAATTTTTTTTATAGTTATACCTATTTTAATTGGAGGATTTGGAAATTGATTAATTCCTATTATATTAGGAGCTCCAGATATAGCATTTCCACGAATAAATAATATAAGATTCTGATTATTACCTCCTTCTTTATCTTTACTATTAATTAGAAGAATAGTAGAAACAGGAACTGGGACAGGATGAACTGTTTATCCCCCTCTATCTTCAATTATTGCTCATACAGGGTCATCGGTAGATTTTTCAATTTTTTCTTTACATATTGCTGGTATTTCATCAATTTTAGGAGCTATTAATTTTATTGCAACCATAATAAATATAAAAATTAAATTTTTAAATTTTGATCAAATTTCATTATTTACATGATCTATTTTAATTACTACAGTTCTATTACTTTTATCATTACCAGTATTAGCTGGAGCTATTACAATATTATTAACAGATCGAAATTTAAATACATCATTCTTTGATCCAATAGGAGGGGGAGATCCTATTTTATACCAACATTTATTT	33	658	0	Arthropoda	Insecta	Diptera	Cecidomyiidae	Asteromyia	unknown
BIOUG82478-C10	AATCTTATATATTATTTTCGGAACATGATCAGGAATAACAGGAACATCTTTAAGAATCCTAATTCGATTAGAGTTGGGCTCTTCATTAAACTTAATCAGCAATGATCAAATTTACAACGTTATTGTAACAGCCCACGCTTTTATTATAATTTTTTTTATAGTTATACCTATCCTAGTTGGTGGTTTCGGAAATTGATTAATCCCCCTAATATTAGGAGCACCAGATATAGCTTTTCCCCGCATAAATAACATAAGATTTTGACTACTTCCCCCTTCTTTATCCTTATTATTACTAAGAAGTTTAGTAGAAACTGGAACTGGCACAGGATGAACAGCCTACCCACCCCTTTCTTCTACAATAGCCCATACCGGAGCATCAGTAGATTTATCCATTTTTTCCCTCCATATAGCCGGAATTTCTTCTATTTTAGGTGCTATCAATTTTATTACTACATTAATTAATATACGATTAAAAACAATTAAATTTGACCAAATTTCTTTATTTTCCTGATCCATTATTATCACAACCATTTTATTACTATTATCTCTTCCTGTACTAGCAGGCGCTATTACTATACTTTTAACAGACCGAAATTTAAACACATCTTTTTTTGATCCTGTTGGAGGGGGAGACCCTATTCTTTATCAACACCTTTTT	74	658	0	Arthropoda	Insecta	Diptera	Cecidomyiidae	unknown	unknown
BIOUG82478-C11	AACTTTATATTTTATTTTTGGAATTTGAGCTGGAATAGTAGGAACTTCTTTAAGGATCTTAATTCGATTAGAATTAAGAACAATTTCTAATCTAATTGGAAATGATCAAATTTATAATGTAATTGTAACTGCTCATGCTTTTGTAATAATTTTTTTTATAGTAATACCTATTTTAATTGGAGGATTTGGAAACTGATTAATCCCTATTATATTAGGAGCCCCAGATATAGCTTTTCCACGAATAAATAATATAAGATTTTGATTATTACCTCCTTCTTTATCTTTACTACTAATTAGAAGAATAGTAGAAACTGGAACTGGTACAGGTTGAACTGTATATCCACCTCTTTCATCAATTATTGCTCATACAGGATCTTCAGTAGATTTTTCTATTTTTTCTTTACATATTGCTGGAATTTCATCTATTTTAGGAGCAATTAATTTTATTGCTACTATAATAAATATAAAAATTAAATTTTTAAATTATGATCAAGTTTCTTTATTTACTTGATCAATCATAATTACTACAGTATTACTTCTTCTTTCACTTCCAGTATTAGCAGGAGCAATTACTATATTATTAACTGATCGAAATTTAAATACATCATTTTTTGATCCAATGGGAGGAGGTGATCCAATTCTTTATCAACATTTATTT	51	658	0	Arthropoda	Insecta	Diptera	Cecidomyiidae	unknown	unknown
BIOUG82478-D01	AATAATATATTTTATTTTTGGTATTTGAAGAAGAATAATTGGAACTTCATTAAGTTTATTAATTCGAATTGAATTAAGAACTTTAAATAATTTTATTTTAAATAATCAAATTTATAATTCAATTATTACTAATCATGCTTTTATTATAATTTTTTTTGTTGTAATACCAATTTTAATTGGAGGTTTTGGAAACTGATTAATTCCATTAATATTAAGAGCTCCAGATATAGCTTTTCCACGAATAAATAACTTAAGTTTATGATTATTATTCCCATCTTTATTATTATTATTATTAAGAAGATTTATAGAAATAGGAACAGGAACAGGATGAACAGTTTATCCTCCTCTTTCTTCTTTAAAATTTCATTCAAGAAATTCAATTGATTGTTCAATTTTTTCTCTTCATATAGCTGGAATTTCATCAATTCTTGGAGCCATTAATTTTATTTCAACAATTTTAAATATAAAAATAAAAAATTTAAAATTTGAACAACTTTCATTATTTATTTGATCAATTCTTGTAACTACTATTTTACTTTTACTTTCACTTCCTGTATTAGCAGGAGCTATTACAATACTCATTCTAGATCGTAATATTAATACTTCATTCTTTGATCCTTTAGGAGGAGGAGACCCTATTTTATATCAACATTTATTT	86	658	0	Arthropoda	Insecta	Diptera	Cecidomyiidae	unknown	unknown
BIOUG82478-D02	AATCTTATATTTTATCTTTGGAATTTGATCAGGAATAGTAGGAACTTCTCTAAGAATATTAATTCGACTTGAATTAAGGTCAATTAATACTTTAATTGGAAATGACCAAATTTACAATGTAATTGTTACAGCCCACGCTTTTATTATAATTTTTTTTATAGTTATACCAATTATAATTGGAGGATTTGGCAACTGATTAATTCCATTAATACTAGGGGCCCCAGACATAGCATTCCCACGAATAAACAATATAAGATTTTGATTTTTACCCCCAGCCCTTTCATTTTTATTAACAAGAAGATTAGTAGAATCTGGAACAGGAACAGGATGAACAGTTTACCCCCCCTTATCTTCTTCAATTGCCCATTTTGGATCTTCAGTAGATTTTTCTATTTTTAGACTTCATTTAGCAGGAATTTCTTCTATTTTAGGAGCAATTAACTTTATTTCAACAATACTAAACATAAGAATTAAAAAAATTAAATTAGATCAATTATCTTTATTTAGATGATCTGTAATTATTACAGCAATTCTACTTCTTCTCTCCTTACCTGTATTAGCAGGGGCAATTACTATATTATTAACAGACCGAAATATTAATACCTCTTTCTTTGACCCAATAGGAGGAGGAGACCCAATTTTATATCAACATTTATTT	78	658	0	Arthropoda	Insecta	Diptera	Cecidomyiidae	unknown	unknown
BIOUG82478-D03	AACTTTATATTTTATTTTTGGAATTTGAGCAGGAATAGTTGGAACTTCTCTAAGTATATTAATTCGTCTAGAATTAAGTACTATTTCAAATTTAATTGGGAATGATCAAATTTATAATGTAATTGTTACTGCACATGCTTTTATTATAATTTTTTTTATAGTTATACCAATTTTAATTGGAGGATTTGGAAATTGATTAGTACCTATTATATTAGGAGCACCAGATATAGCTTTTCCACGAATAAATAATATAAGATTTTGAATATTACCCCCTTCTTTAACATTATTATTAATTAGAAGAATAGTTGAAACAGGGACTGGAACAGGATGAACTGTTTACCCACCTCTTTCTTCAATTATTGCTCATACAGGATCTTCAGTAGATTTTTCAATTTTTTCCCTTCATATTGCTGGTATTTCATCAATTCTAGGAGCAATTAACTTTATTTCAACAATATTAAATATAAAAATTAAATTTTTAAAATTTGACCAAATTTCTTTATTTATTTGATCAATTTTAATTACAACAGTATTATTATTATTATCATTGCCAGTTTTAGCTGGAGCTATTACTATATTATTAACAGATCGAAATTTAAATACTTCTTTTTTTGATCCTATAGGAGGAGGAGATCCTATTTTATATCAACACTTATTT	85	658	0	Arthropoda	Insecta	Diptera	Cecidomyiidae	unknown	unknown
BIOUG82478-D04	AACTTTATATTTCATTTTTGGGATTTGAGCAGGTATAGTAGGGACTTCTCTGAGAATTTTAATTCGATTAGAATTAAGAGCTATTACAAACCTCATTGGAAATGATCAAATTTATAATGTTATTGTTACTGCTCATGCTTTTATTATAATTTTTTTTATAGTAATACCTATTTTAATTGGAGGATTTGGTAATTGATTAGTTCCATTAATATTAGGAGCACCAGATATGGCTTTTCCACGAATAAATAACATAAGATTTTGATTATTACCCCCTTCTCTCTCTTTATTATTAGTAAGAAGAATAGTAGAAACAGGAACAGGAACAGGATGAACGGTCTATCCTCCCCTTTCTTCTTCGATTGCTCATACTGGAACTTCAGTAGATTTTTCAATTTTTTCATTACATATTGCTGGAATTTCTTCTATTTTAGGGGCAATTAATTTTATTTCAACTATTATAAATATAAAAATTAATTTTTTAAAATATGATCAAATTTCCTTATTTACTTGATCTGTATTAATTACAGCCGTATTATTACTTCTTTCTTTACCTGTATTAGCAGGAGCAATTACTATATTACTTACAGATCGAAATTTAAATACTTCATTTTTTGATCCTATAGGAGGGGGTGATCCTATTTTATATCAACATTTATTT	95	658	0	Arthropoda	Insecta	Diptera	Cecidomyiidae	unknown	unknown
BIOUG82478-D05	AACCCTATATTTTATTTTTGGAATTTGAGCCGGGATATTAGGAACCTCTTTAAGAATATTAATTCGACTAGAATTAAGAACACTAAAAAATTTAATTGGTAATGATCAAATTTATAATGTAATTGTAACAGCTCACGCATTTATTATAATTTTTTTTATAGTTATGCCCATTTTAATTGGAGGATTTGGAAATTGATTAGTACCTATTATATTATCCGCGCCAGATATAGCATTCCCACGTATAAATAATATAAGATTCTGAATATTACCCCCCTCTTTAACATTACTATTAATTAGAAGAATGGTAGAAACTGGAACTGGTACAGGTTGAACAATCTATCCCCCCCTATCATCAGTAGTTGCACATAGAGGAACCTCAGTAGATTTTTCAATTTTTTCATTACATATTGCGGGAATTTCATCAATTTTAGGAGCTATTAATTTCATTTCAACTATAATAAATATAAAAATTAAATTTTTAAAATTTAATCAAATTTCACTATTTATTTGATCAATTTTAATTACTACAATTTTATTACTTCTTTCTTTACCAGTATTAGCAGGAGCTATTACTATATTATTAACAGATCGAAATTTAAATACCTCATTTTTTGACCCAATAGGAGGAGGCGATCCTGTACTTTACCAACATTTATTT	56	658	0	Arthropoda	Insecta	Diptera	Cecidomyiidae	unknown	unknown
BIOUG82478-D06	AACATTATATTTCATTTTTGGAATTTGAGCTGGAATAGTAGGAACATCTCTAAGAATATTAATTCGAATAGAATTAAGAACAATAAAAAATTTAATTGGAAATGATCAAATTTATAATGTAATTGTCACTGCTCACGCTTTTATTATAATTTTTTTTATAGTTATACCTATTTTAATTGGAGGATTTGGAAATTGACTTATTCCAATTATACTAGGAGCCCCAGATATAGCTTTTCCTCGAATAAATAATATAAGATTTTGAATATTACCTCCTTCTTTAACATTATTATTAATTAGAAGAATAGTAGAAACTGGAACTGGAACTGGATGAACTGTCTATCCTCCTCTTTCTTCAGTAATTGCTCACACTGGTTCCTCTGTAGATTTTTCTATTTTTTCATTACATATTGCAGGAATTTCATCTATTTTAGGAGCAATTAATTTTATTTCCACAATAATAAATATAAAAATCAAATTTTTAAAATTTAATCAAATTTCTTTATTTACTTGATCAATTTTAATTACTACTATTTTATTATTATTATCTTTACCAGTTTTAGCTGGAGCAATTACTATATTATTGACAGATCGAAACCTAAATACTTCATTTTTTGACCCTATAGGAGGAGGAGACCCAATTTTATACCAACATTTATTT	81	658	0	Arthropoda	Insecta	Diptera	Cecidomyiidae	unknown	unknown
BIOUG82478-D07	AACTTTATACTTTTTATTTGGAATTTGATCTGGTTTAATTGGGACTATTTTAAGAATTATTATTCGAATTGAATTATCAACTACTAATAATTTAATTAATAATGATCAAATTTATAACGTAATTGTTACATCACATGCTTTCATTATAATTTTTTTTATAGTTATACCAATTTTAATTGGAGGGTTTGGAAATTGATTAATCCCTATTATACTGAGATCCCCCGATATAGCTTTCCCCCGACTTAATAATTTAAGATTTTGATTTTTACCTCCTTCATTAATTTTATTATTAATAAGAAGAATAGTAGAAACAGGAACAGGAACAGGATGAACAGTTTATCCTCCCTTATCCTCTTCTATTGCTCATTCTGGATCTTCTGTTGATTTTTCTATTTTTTCTTTACACATTGCTGGGATTTCTTCTATTTTAGGAGCTATTAATTTTATTTCAACAATTTTTAATATAAAAATTAAATATATAAAATTTAGACAAATTTCTCTATTTACTTGATCAGTATTAATTACAGCAATTTTATTATTATTATCATTACCTGTATTAGCTGGAGCTATTACATTATTATTAACAGATCGAAATATTAATACCTCATTTTTTGATCCAATAGGAGGAGGAGACCCTATTTTATATCAGCATTTATTT	92	658	0	Arthropoda	Insecta	Diptera	Cecidomyiidae	unknown	unknown
BIOUG82478-D08	TACTTTATATTTTATTTTTGGAATTTGAGCTGGAATAGTAGGAACCTCTTTAAGGATATTAATCCGACTAGAATTAAGAACAATTTCTAATTTAATTGGAAATGATCAAATTTATAATGTTATCGTTACAGCTCATGCTTTTATTATAATTTTTTTTATAGTAATACCAATTCTTATTGGAGGATTTGGAAATTGGCTTATTCCAATTATATTAGGAGCCCCAGATATAGCCTTTCCCCGAATAAATAATATAAGATTTTGATTATTACCCCCTTCTTTAACTTTATTATTAATTAGAAGAATAGTAGAAACTGGGACTGGAACTGGATGAACGGTATACCCCCCTTTATCTTCTATTATTGCACACACTGGATCTTCCGTAGATTTTTCTATTTTTTCACTCCATATCGCAGGTATTTCATCTATTTTAGGAGCGATTAATTTTATTTCCACAATATTAAATATAAAAATTAAATTTTTAAAATTTGATCAAATTTCTTTATTCATTTGATCAATCCTAATTACCACAGTATTATTACTTTTATCATTACCAGTATTAGCCGGAGCTATTACTATATTATTAACAGATCGAAATTTAAATACATCATTTTTTGACCCTATAGGAGGAGGAGATCCTATTCTTTATCAACATTTATTT	106	658	0	Arthropoda	Insecta	Diptera	Cecidomyiidae	unknown	unknown
BIOUG82478-D09	AACTCTTTACTTTATTTTTGGGGCTTGATCAGGAATAGTAGGAACTTCACTAAGAGTTTTAATTCGAACAGAATTGGGCCACCCAGGATCTTTAATTGGAAATGATCAAATTTACAATGTTATTGTAACTGCTCATGCATTTGTTATAATTTTTTTTATAGTTATACCAATTATAATTGGAGGATTTGGAAATTGATTAGTCCCTTTAATATTAAGAGCTCCAGACATAGCTTTCCCACGAATAAATAATATAAGATTCTGGATACTCCCCCCATCTTTAACCCTTCTCTTACTAAGTAGTCTCGTTGAAAATGGGGCTGGAACAGGATGAACGGTATATCCCCCCTTAGCCGCCAATATTTCTCATACAGGTGCTTCTGTTGACTTAGCAATCTTTTCTCTTCATTTAGCAGGTATTTCCTCAATTCTAGGAGCAGTTAATTTTATTACTACAATTATTAATATACGATCAATAGGAATTACTTTTGATCGAATACCCTTATTTGTGTGATCAGTGTTAATTACAGCTATTTTATTACTTTTATCTTTACCTGTTTTAGCCGGAGCTATTACCATACTTTTAACAGACCGAAACTTAAATACTTCCTTTTTTGACCCTGCTGGAGGAGGAGACCCTATTTTATACCAACATTTATTT	83	658	0	Arthropoda	Insecta	Diptera	Ceratopogonidae	unknown	unknown
BIOUG82478-D11	AACACTATATTTTATTTTTGGAGCCTGAGCCGGAATACTTGGTACTTCTCTAAGAGTAATCATTCGAATAGAATTAGGTCACCCTGGTTCTTTAATTGGAGATGATCAAATTTATAATGTAATTGTTACTGCTCATGCATTCATTATAATCTTTTTTATAGTTATACCTATTATAATAGGTGGTTTTGGTAATTGACTTGTCCCTTTAATATTAGGAGCCCCAGATATAGCCTTCCCTCGAATAAATAACATAAGATTTTGGTTATTGCCCCCATCTTTAACCTTATTACTTATAAGTAGTTTAATAGAGAAAGGAGTAGGTACAGGGTGAACTGTCTACCCACCCCTATCCTCAAATATTGCTCATAATGGAATTTCTGTTGACTTAGCAATTTTTTCTTTGCATCTTGCAGGAATCTCCTCCATCCTAGGGGCAGTTAATTTCATTACTACAATTATTAATATACGCTCACCAGGAATAACATTAGAGCGAACCCCTTTATTCGTGTGATCTGTAGGAATTACCGCAATCTTACTACTTCTTTCACTCCCAGTATTAGCCGGAGCTATTACTATATTACTAACTGACCGAAATTTTAATACCTCATTTTTTGATCCTGCAGGAGGAGGGGATCCTATTTTATATCAACATCTATTT	81	658	0	Arthropoda	Insecta	Diptera	Phoridae	Metopina_group	unknown
BIOUG82478-D12	TACCCTTTATTTTTTATTAGGAACTTGATCGGGAGTAATAGGTATATCCTTGAGAATAATTATTCGAATAGAATTAAGATCAATTTCAAACTTAATCCCTAATGATCAAATTTATAATGTAATTGTAACCTCTCATGCCTTTATCATAATTTTTTTTATAGTAATACCTCTAATAATCGGGGGGTTTGGAAATTGATTAATGCCCCTAATATTAGGGGCTCCCGATATAGCTTTCCCTCGATTGAATAACCTGAGATTTTGAATATTACCCCCCTCTTTAATAATAATATCAATTAGAATAGTAGTAGAAACTGGAATAGGTACTGGGTGAACTGTCTATCCCCCCCTTTCTTCAACTATTGCTCACTCAGGACCATCAGTAGATTTTTCCATTTTTGCTCTTCATATGGCGGGTATTTCTTCAATTTTAGGAGCAATTAACTTTATTACTACTATAATTAACATAAAAAATAAATCATTAAATTTTAGTCAAATATCTTTATTTGTATGATCTATTTTAATTACTGCTTTCCTATTATTACTTTCTCTTCCCGTATTAGCTGGAGCTATCACCATACTATTAACTGACCGGAATTTAAATACTTCATTTTTTGATCCACTAGGAGGGGGAGACCCAATCCTTTACCAACATTTATTT	114	658	0	Arthropoda	Insecta	Diptera	Cecidomyiidae	unknown	unknown
BIOUG82478-E01	AACTTTATATTTTATTTTTGGAATTTGAGCAGGAATAGTAGGAACTTCATTAAGAATTTTAATTCGATTAGAATTAAGAACTATTTCTAATTTAATTGGAAATGATCAAATTTATAATGTAATTGTAACTGCTCATGCCTTCATTATAATTTTTTTTATAGTTATACCTATTTTAATTGGAGGATTTGGTAACTGATTAATTCCTATTATATTAGGAGCACCAGATATAGCATTCCCACGAATAAATAATATAAGATTTTGATTATTACCTCCTTCATTATCTTTATTACTAATTAGAGGAATAGTAGAAACAGGAACTGGAACAGGTTGAACAGTATACCCTCCACTTTCATCTGTTATTGCTCATACAGGATCTTCAGTAGATTTTTCTATTTTCTCTTTACACATTGCAGGAATTTCATCTATTTTAGGAGCAATTAACTTTATTGCAACAATAATAAATATAAAAATTAAATTTTTAAATTTTGATCAAATTTCTTTATTTACATGATCAATTTTAATTACAACTGTATTACTTTTATTATCTCTTCCCGTATTAGCAGGAGCTATTACCATATTACTTACAGATCGAAATCTTAATACATCATTTTTTGACCCTATAGGAGGAGGAGATCCTATTTTATATCAACATTTATTT	22	658	0	Arthropoda	Insecta	Diptera	Cecidomyiidae	unknown	unknown
BIOUG82478-E02	CTCACTATATTTTATTTTTGGGGCATGATCAGGAATAGTAGGCACCTCTTTAAGAATTTTAATTCGAGCAGAACTGGGACATTCAGGTGCTTTAATCGGAGACGACCAAATTTATAACGTGATTGTCACAGCCCACGCTTTTGTAATAATTTTTTTTATAGTAATACCTATTCTAATTGGGGGGTTCGGAAATTGACTAGTGCCCCTAATACTAGGCGCCCCAGATATAGCCTTCCCCCGTATAAACAATATAAGATTCTGATTGTTACCCCCTTCTCTTACTCTTCTCCTTTCCAGGAGAATTGTTGAAAATGGGGCAGGCACGGGCTGAACTGTTTATCCCCCCTTATCCTCTAGAATTGCTCACGCAGGCGCATCAGTCGATCTAACAATTTTTTCCCTACATTTAGCGGGTATTTCCTCAATTTTAGGCGCTGTAAACTTCATCACAACGGTAATTAACATGCGATCAGAGGGGATTACGCTTGACCGCATACCACTATTTGTCTGATCTGTTTTAATTACAGCTATCTTGCTTCTTCTATCCTTACCAGTACTAGCCGGCGCCATTACTATATTACTAACAGATCGGAATATCAACACCTCTTTTTTTGACCCCGCCGGCGGGGGCGATCCTATTCTCTATCAACATCTATTT	60	658	0	Arthropoda	Insecta	Diptera	Chironomidae	unknown	unknown
BIOUG82478-E03	ATCTCTATATTTTATTTTTGGAGCTTGATCAGGAATAATTGGAACTTCTTTAAGAATTTTAATCCGAGCAGAATTAGGACATACAGGAACATTAATCGGTGACGATCAAATTTATAATGTTATTGTTACAGCTCATGCTTTTGTAATAATTTTTTTTATAGTTATACCAATTCTAATTGGGGGATTTGGTAATTGACTTGTTCCTCTAATATTAGGGGCACCAGATATAGCGTTTCCTCGAATAAATAATATAAGATTTTGACTTTTGCCCCCTTCTTTGACTCTTCTTTTATCAAGCTCACTTGTTAATAGAGGAGCTGGAACAGGTTGAACTGTCTATCCTCCCTTATCCTCTAATATTTCTCATGCCGGAAGATCAGTTGATTTAGCTATTTTTTCTCTTCATTTAGCCGGAATCTCTTCTATTTTAGGAGCTGTAAATTTTATTACAACTGTAATTAATATGCGATCAGAAGGTATTTCTTTTGATCGAATACCCCTATTTGTTTGATCTGTTTTAATCACAGCTATTCTTCTTCTCCTTTCTCTTCCAGTTTTAGCTGGGGCTATTACGATACTTTTAACAGACCGAAATCTTAATACTTCATTTTTTGACCCAGCTGGAGGAGGAGACCCTATTCTTTATCAACATTTATTT	101	658	0	Arthropoda	Insecta	Diptera	Chironomidae	unknown	unknown
BIOUG82478-E04	AACTTTATATTTTATTTTTGGGGCCTGAGCGGGAATAGCTGGGACTTCTTTAAGAATTTTAATTCGTTCAGAATTGGGACACCCCGGAGCATTAATTGGTGACGATCAGATTTATAATGTAATTGTGACTGCCCATGCTTTTATCATAATTTTTTTTATAGTAATACCAATCATAATTGGAGGATTTGGAAACTGGTTAGTACCCTTAATACTGGGAGCTCCAGATATAGCTTTTCCTCGAATGAATAATATAAGATTTTGGATGCTTCCCCCTTCTTTATCTCTTTTATTAACTAGAAGTCTTGTAGAAAATGGGGCTGGGACAGGTTGAACTGTTTATCCCCCCTTAGCTGCTAATATTTCCCATGCAGGAGCTTCTGTAGATTTAGCTATTTTTTCTTTACATTTGGCTGGAATTTCCTCAATTTTAGGCGCAGTAAATTTTATTACTACTATTATTAATATGCGAGCAAATGGAATTTCATTTGACCGTATACCTTTATTTGTTTGATCTGTTTTAATTACAGCAGTTTTATTACTTCTTTCCTTGCCCGTTCTGGCCGGAGCTATCACAATATTATTAACGGACCGAAATTTAAATACTTCATTTTTCGACCCCGCAGGAGGGGGAGACCCAATTCTTTACCAACATTTATTT	97	658	0	Arthropoda	Insecta	Diptera	Ceratopogonidae	unknown	unknown
BIOUG82478-E05	AACTTTATACTTTATTTTTGGGGCTTGAGCAGGAATAGTAGGAACATCATTAAGAATTATAATTCGAGCTGAATTAGGCCATCCCGGTGCTTTAATTGGAGATGATCAAATTTATAATGTAATTGTAACTGCCCATGCTTTTATTATAATTTTTTTTATAGTAATACCTATTATAATAGGAGGATTCGGAAATTGATTAGTTCCTTTAATATTAGGTGCTCCAGATATAGCCTTTCCTCGAATAAATAATATAAGATTTTGATTACTACCTCCTTCTCTTACCTTATTATTAGCCAGAAGCATAGTAGAAAATGGAGCTGGTACAGGATGAACCGTTTACCCTCCACTTTCTTCAAATATTGCCCATAGTGGAGCATCAGTTGATTTAGCAATTTTTTCTCTTCACTTAGCAGGAATTTCATCTATTTTAGGAGCAGTAAATTTTATTACTACTATTATTAATATACGATCTTCAGGTATTACTTTTGACCGTATGCCTTTATTTGTATGATCAGTAGGTATTACTGCAATTTTATTACTACTTTCTTTACCTGTTTTAGCAGGAGCAATTACAATACTATTAACTGATCGAAATTTTAATACTTCATTTTTTGATCCTGCTGGAGGTGGAGATCCTATTTTATATCAACATTTATTT	64	658	0	Arthropoda	Insecta	Diptera	Phoridae	Macgrathphora	Macgrathphora longifurca
BIOUG82478-E06	AACTTTATATTTTATTTTTGGAATTTGAGCAGGAATAGTAGGAACATCTTTAAGTTTATTAATTCGATTTGAATTAAGAACTATTGAAAATTTAATTGGTAATGACCAAATTTATAATGTAATTGTTACTGCTCATGCTTTTATTATAATTTTTTTTATAGTTATACCTATTTTAATTGGAGGATTTGGAAATTGATTAATTCCTATTATATTGGGAGCACCAGATATAGCATTTCCACGAATAAATAATATAAGATTTTGAATATTACCCCCTTCTTTAACTTTACTATTAATTAGTAGACTAGTAGAAACAGGGACAGGAACAGGATGAACTGTTTACCCCCCTTTATCTTCTGTAATCGCTCACACAGGATCTTCAGTAGATTTTTCAATTTTTTCATTACATATTGCTGGAATTTCTTCAATTTTAGGAGCAATTAATTTTATCTCTACAATAATAAATATAAAAATTAAATTTTTAAAATTTAATCAAATTTCTTTATTTACTTGATCAATCCTTATTACTACAATTTTATTACTTCTTTCTCTTCCCGTTCTTGCAGGAGCAATTACTATATTATTAACTGATCGAAACCTAAATACTTCCTTTTTTGATCCAATAGGAGGAGGAGATCCAATTTTATATCAACACCTATTT	64	658	0	Arthropoda	Insecta	Diptera	Cecidomyiidae	unknown	unknown
BIOUG82478-E07	AACATTATATTTTATTTTTGGAATTTGATCAGGAATAATTGGATCATCACTAAGTTTTATTATTCGAACTGAATTAAGAACAATTAATACATTAATTAGAAATGATCAAATTTATAATGTTATCGTTACCGCTCATGCTTTCATTATGATTTTCTTTATAGTTATACCAATTATAATAGGTGGATTTGGAAACTGATTACTTCCCTTAATAATTAGAGCTCCCGATATAGCCTTCCCACGAATAAATAATATAAGATTTTGATTACTACCACCATCTATTTCTTTAATTTTATTAAGAAGAATAATTGAAACTGGAACTGGAACTGGGTGAACAGTTTATCCCCCTCTTTCTTCTTCTCTGGCCCATAATAATATCTCAGTAGATTTATCTATTTTTTCCTTGCATCTTGCAGGAATTAGGTCTATTTTAGGCGCAATTAATTTTATCTCTACTTTTATTAATATAAAACCAAAAAAAATAAATTTAGATCAAATCTCTCTATTTTGCTGATCTATTTTAATTACAGCTATTTTATTAATTTTATCTCTTCCAGTATTAGCAGGAGCTATTACTATATTATTAACCGATCGAAATATTAATACATCATTCTTTGATCCAACAAATGGAGGAGATCCAATTCTTTATCAACACTTATTT	85	658	0	Arthropoda	Insecta	Diptera	Cecidomyiidae	unknown	unknown
BIOUG82478-E08	AACATTATATTTTATTTTTGGAATCTGAGCTGGAATAGTGGGAACTTCTTTAAGATTATTAATCCGATTAGAATTAAGAACTATTAAAAATTTAATTGGAAACGATCAAATTTATAATGTAATTGTTACTGCTCATGCTTTTATTATAATTTTTTTTATAGTAATACCAATTTTAATTGGAGGATTTGGAAATTGATTAATTCCTATTATATTAGGAGCTCCTGATATAGCTTTTCCACGTATAAATAATATAAGATTTTGAATATTACCTCCTTCTTTATCTTTATTATTAATTAGAAGGATAGTTGAAACAGGAACCGGGACTGGATGAACAGTTTACCCACCTTTATCATCAGTAATTGCCCATACAGGATCATCAGTTGATTTTTCTATTTTTTCTTTACATATCGCAGGAATCTCTTCTATTTTAGGAGCTATTAATTTTATTTCAACAATAATAAATATAAAAATTAAATTTTTAAAATTTAACCAAATTTCATTATTTATTTGATCTATTTTAATTACTACAATTTTATTATTATTATCATTACCAGTATTAGCTGGAGCTATTACTATATTATTAACAGATCGAAATTTAAACACTTCATTTTTTGATCCTATAGGAGGAGGAGATCCTATTCTATATCAACATTTATTT	73	658	0	Arthropoda	Insecta	Diptera	Cecidomyiidae	unknown	unknown
BIOUG82478-E09	ATCTCTATATTTTATTTTTGGAGCTTGATCAGGAATAATTGGAACTTCTTTAAGAATTTTAATCCGAGCAGAATTAGGGCATACAGGAACATTAATCGGTGACGATCAAATTTATAACGTTATTGTTACAGCTCATGCTTTTGTAATAATTTTTTTTATAGTTATACCAATTCTAATTGGGGGATTTGGTAATTGACTTGTTCCTCTAATATTAGGGGCACCAGATATAGCGTTTCCTCGAATAAATAATATAAGATTTTGACTTTTACCCCCTTCTTTGACTCTTCTTTTATCAAGCTCACTTATTAATAGAGGAGCTGGAACAGGTTGAACTGTCTATCCTCCCTTATCCTCTAATATTTCTCATGCCGGAAGATCAGTTGATTTAGCTATTTTTTCTCTTCATTTAGCCGGAATCTCTTCTATTTTAGGAGCTGTAAATTTTATTACAACTGTAATTAATATGCGATCAGAAGGCATTTCTTTTGATCGAATACCCCTATTTGTTTGATCTGTTTTAATCACAGCTATTCTTCTTCTCCTTTCTCTTCCAGTTTTAGCTGGGGCTATTACGATACTTTTAACAGACCGAAATCTTAATACTTCATTTTTTGACCCAGCTGGAGGAGGAGACCCTATTCTTTATCAACATTTATTT	121	658	0	Arthropoda	Insecta	Diptera	Chironomidae	unknown	unknown
BIOUG82478-E10	AACTCTCTATTTTATTTTTGGAGCCTGATCAGGTATAGTGGGAACTTCCCTTAGAATTTTAATTCGGACAGAGCTTGGTCATGCCGGAGCTTTAATCGGGGATGACCAAATTTATAATGTAATTGTTACAGCTCATGCTTTTGTTATAATTTTTTTTATAGTCATGCCAATCTTAATTGGAGGGTTTGGAAACTGACTAGTACCCTTAATATTAGGGGCCCCAGATATAGCCTTCCCTCGAATAAATAATATAAGATTTTGATTATTACCTCCTTCCTTAACCCTTCTCCTTTCTAGCTCAATTGTAGAAAATGGCGCTGGAACAGGATGAACGGTTTATCCTCCTTTATCTGCCAGAATTGCGCATGCCGGAGGTTCTGTTGACTTGGCTATCTTTTCCCTTCATCTAGCAGGAATTTCTTCTATTCTAGGAGCTGTAAATTTTATTACAACTGTTATTAATATACGAGCGATTGGAATCACCTTTGACCGAATGCCTTTATTTGTTTGGTCAGTTTTCATCACAGCAATCCTTCTCTTACTTTCTCTCCCCGTTTTAGCAGGAGCTATCACTATATTATTAACAGACCGTAATTTAAATACTTCATTCTTTGACCCCGCAGGCGGGGGGGACCCTATTTTGTACCAACATTTATTC	53	658	0	Arthropoda	Insecta	Diptera	Chironomidae	unknown	unknown
BIOUG82478-E11	CACATTATATTTTATTTTTGGAATTTGATCAGGAATAGTTGGAACTTCTCTAAGAATATTAATTCGATTAGAATTAAGAACTATTTCAAATTTAATTGGAAATGATCAAATTTATAATGTAATTGTTACTGCTCATGCTTTTATTATAATTTTTTTTATAGTTATACCAATTTTAATTGGGGGATTTGGAAATTGATTAATTCCAATTATATTAGGAGCACCAGATATAGCTTTTCCTCGAATAAATAATATAAGATTTTGATTATTACCCCCCTCTTTAACATTACTATTAATTAGAAGAATAGTTGAAACGGGGACTGGAACTGGATGAACAGTTTACCCACCACTTTCGTCTATTATTGCCCACACTGGATCATCTGTTGATTTTTCAATTTTTTCTCTTCATATTGCTGGAATTTCCTCAATTTTAGGAGCCATTAATTTTATTTCAACAATATTAAATATAAAAATTAAATTTTTAAAATTTGATCAAATTTCTCTATTTATTTGATCTATTTTAATTACTACAGTATTATTACTTCTTTCACTTCCTGTATTAGCTGGAGCTATTACAATATTATTAACTGATCGAAATTTAAATACATCATTTTTTGATCCTATAGGAGGGGGAGACCCTATTTTATATCAACATTTATTT	89	658	0	Arthropoda	Insecta	Diptera	Cecidomyiidae	unknown	unknown
BIOUG82478-E12	AACATTATATTTTATTTTTGGAATTTGATCAGGAATAATTGGTACTTCACTAAGTATATTAATTCGACTTGAATTAAGAACTATTTCAAATTTAATTGGAAATGATCAAATTTATAATGTTATTGTTACTGCACATGCTTTTATTATAATTTTTTTTATAGTAATACCAATTTTAATTGGAGGATTTGGAAATTGATTAATTCCAATTATATTAGGAGCCCCAGATATAGCTTTTCCTCGTATAAATAATATAAGTTTCTGACTTTTACCTCCTTCTTTAACTTTATTATTAATTAGAAGAATAGTAGAAACAGGAACTGGAACAGGATGAACAGTTTATCCTCCTTTATCTTCTATTATTGCCCATACAGGATCTTCTGTAGATTTTTCAATTTTTTCTCTTCATATTGCAGGAATTTCTTCAATTTTAGGAGCAATTAATTTTATTTCTACTATATTAAATATAAAAATTAAATTTTTAAAATTTGATCAAATTTCATTATTTATTTGATCAATTTTAATCACTACAGTACTTTTATTATTATCATTACCAGTATTAGCTGGAGCTATCACAATACTATTAACAGATCGTAATTTAAATACATCATTTTTTGATCCAATAGGAGGGGGAGATCCAATTCTTTACCAACATTTATTT	91	658	0	Arthropoda	Insecta	Diptera	Cecidomyiidae	unknown	unknown
BIOUG82478-F01	AACTTTATATTTTATTTTCGGGGCTTGAGCTGGAATAGTCGGAACCTCAATAAGAATTTTAATTCGAGCTGAATTAGGGCATCCGGGAGCATTAATTAATAACGATCAAATTTATAATGTTATTATTACTGCTCACGCTTTTATCATAATTTTCTTTATAGTAATACCTATTATAATAGGAGGATTTGGAAATTGACTTGTTCCCCTAATACTCGGAGCCCCCGATATAGCATTTCCTCGAATAAATAATATAAGATTTTGAATACTCCCCCCGTCATTATCTTTATTGTTAATAAGAAGAATAACAGAAAATGGGGCAGGAACAGGATGAACTGTTTACCCTCCCCTATCCTCTAATATTGCTCATAGAGGATCTTCAGTTGATTTAGCTATTTTTTCACTACACCTAGCTGGAATCTCATCTATTCTAGGAGCTATTAATTTTATTACAACAGTTATCAATATACGATCTTCAGGTATTACTTTTGATCGATTACCATTATTAATTTGATCTATTCAAATCACAGCATTGCTACTTCTTCTTTCTCTCCCTGTATTAGCGGGAGCTATCACTATATTATTAACAGATCGAAATTTTAATACATCATTTTTTGACCCGATAGGAGGTGGTGATCCTATCCTTTACCAACACTTATTT	7	658	0	Arthropoda	Insecta	Diptera	Phoridae	Apocephalus	unknown
BIOUG82478-F02	AACACTTTATTTTATTTTTGGGGCTTGAGCAGGAATAATTGGTACATCTATAAGAATATTAATTCGAGCAGAATTAAGAACCCCCCTTCCTTTATTAGGAAATGACCAAATTTTTAATGTAATCGTAACAGCTCATGCATTTGTAATAATTTTTTTTATAGTAATACCTATTATAATAGGAGGATTTGGAAACTGATTAGTCCCACTAATATTAGGAGCTCCTGATATAGCTTTCCCACGAATAAATAACATAAGATTTTGAATATTACCTCCCTCATTAACTTTATTACTTTTAAGAAGATTAACTGACATTGGAGCAGGTACAGGTTGAACTGTTTACCCTCCTTTAGCTGGAAATATCGCCCATAGAGGATCTTCTATTGATTTAGCAATTTTTTCTCTTCATATTGCTGGAGTATCTTCTATCCTAGGTGCAATTAATTTCATCTCAACTATTATTAATATACGAATTCCAGGTACTTCTTATGATCAAATACCTTTATTTGTATGATCTGTAGGAATTACAGCAGTCTTATTACTGCTATCATTACCTGTTTTAGCTGGAGGAATTACTATATTATTAACAGATCGAAATTTTAATACCTCTTTTTTTAACCCCGCTGGTGGGGGAGACCCAATTCTATACCAACACTTATTC	91	658	0	Arthropoda	Insecta	Diptera	Phoridae	Chonocephalus	unknown
BIOUG82478-F03	AACATTATATTTTATTTTTGGAATTTGAGCAGGAATAATTGGAACATCATTAAGAATATTAATTCGTCTAGAATTAAGAACAATCTCAAATTTAATTGGAAATGATCAAATCTATAATGTTATTGTAACAGCACATGCTTTTATTATAATTTTTTTTATAGTAATACCAATTTTAATTGGAGGATTTGGAAATTGATTAATTCCAATTATACTAGGAGCACCTGATATAGCTTTTCCTCGTATAAATAATATAAGATTCTGATTATTACCCCCTTCTTTATTATTACTATTAATTAGAAGGATAGTAGAAATAGGAACAGGAACTGGATGAACAGTATACCCTCCTCTTTCTTCAATTATTGCTCATACAGGATCGGCAGTAGATTTCTCTATTTTTTCTCTTCATATTGCTGGAATTTCATCTATTTTAGGAGCAATTAATTTTATTTCAACCATAATAAATATAAAAATTAAATTTTTAAAATTTGATCAAATTTCCTTATTTATTTGATCAATTTTAATTACTACAGTTTTATTACTATTATCCTTACCGGTATTAGCTGGAGCTATTACAATATTATTAACAGATCGAAATTTAAACACATCATTTTTTGATCCTATAGGAGGAGGAGATCCAATTTTATATCAACATTTATTT	66	658	0	Arthropoda	Insecta	Diptera	Cecidomyiidae	unknown	unknown
BIOUG82478-F04	AACATTATATTTTATTTTTGGAATTTGATCAGGAATAATTGGAACTTCATTAAGAATATTAATCCGATTAGAATTAAATTCTATTAATGCATTAATTGGAAATGATCAAATTTATAATGTAATTGTTACAGCACATGCTTTTATTATAATTTTTTTTATAGTTATACCAATTATAATTGGAGGATTTGGAAATTGATTAATCCCTTTAATATTAGGAGCCCCTGATATAGCTTTCCCTCGAATAAATAATATAAGATTTTGATTTTTACCTCCAGCTCTAAATTTACTTCTTATTAGAAGAATAGTTGAATCAGGAACTGGAACAGGATGAACAGTTTATCCCCCTCTTTCTTCTTCTATTGCTCATACTGGAGCTTCTGTTGATTTATCAATTTTTTCTTTACATTTAGCCGGAATTTCTTCAATCTTAGGAGCTATTAATTTTATTACAACTATAATTAATATAAAAATTAATCAAATTAAATTTGACCAACTTTCATTATTTACATGATCTATTTTAATTACAGCTGTCTTATTAATACTTTCTTTACCAGTTTTAGCTGGAGCTATTACTATACTTTTAACAGATCGAAATCTAAATACAACATTTTTTGACCCAATAGGAGGAGGAGACCCTATTTTATATCAACATCTATTT	90	658	0	Arthropoda	Insecta	Diptera	Cecidomyiidae	unknown	unknown
BIOUG82478-F05	CTCACTATATTTTATTTTTGGAGCATGATCAGGAATAGTAGGCACCTCTTTAAGAATTTTAATTCGAGCAGAACTGGGACATTCAGGTGCTTTAATCGGAGACGACCAAATTTATAACGTGATTGTCACAGCCCACGCTTTTGTAATAATTTTTTTTATAGTAATACCTATTCTAATTGGAGGGTTCGGAAACTGACTAGTGCCCCTAATACTAGGCGCCCCAGATATAGCCTTCCCCCGTATAAACAATATAAGATTCTGGTTGTTACCCCCTTCTCTTACTCTTCTCCTTTCCAGGAGAATTGTTGAAAGTGGGGCAGGCACGGGTTGAACTGTTTATCCCCCCTTATCCTCTAGAATTGCTCACGCAGGCGCATCAGTCGATCTGACAATTTTTTCCCTACATTTAGCGGGTATTTCCTCAATTTTAGGCGCTGTAAACTTCATCACAACGGTAATTAACATGCGATCAGAGGGAATTACGCTTGACCGCATACCGCTATTTGTCTGATCTGTTTTAATTACAGCTATCTTGCTTCTTCTATCCTTACCAGTACTAGCCGGTGCCATTACTATATTACTAACGGATCGGAATATCAACACCTCTTTTTTTGACCCCGCCGGCGGGGGCGATCCTATTCTCTATCAACATCTATTT	110	658	0	Arthropoda	Insecta	Diptera	Chironomidae	unknown	unknown
BIOUG82478-F06	AACTTTATATTTTATTTTTGGCGCTTGAGCAGGGATAGTTGGAACGGCACTAAGAGTGATAATTCGGGCAGAACTAGGTCACCCTGGTGCTTTAATTGGGGATGATCAAATCTATAACGTAATTGTTACTGCCCACGCATTCATCATAATTTTTTTTATAGTTATACCTATTATAATAGGAGGGTTCGGAAACTGGCTTGTTCCCTTAATACTGGGGGCCCCAGATATAGCTTTCCCACGAATAAATAATATGAGATTTTGACTACTTCCCCCTTCCTTATCTCTTCTATTAATAAGTAGAATAGTAGAAAATGGAGCAGGAACAGGATGAACAGTATACCCCCCCTTATCCTCAGGAATCGCCCATAGTGGGGCTTCCGTTGATTTAGCTATTTTTTCCCTTCATCTAGCAGGAATTTCTTCAATTTTAGGAGCTGTAAATTTTATTACGACTATTATTAATATACGATCTCCAGGCATATCTTTTGATCGAATACCTTTATTTGTATGATCCGTAGGTATTACTGCTTTATTGCTTCTATTATCTTTACCTGTTTTAGCGGGAGCTATTACAATATTATTAACAGATCGAAACTTTAATACCTCTTTTTTTGATCCTGCTGGAGGGGGAGATCCAATTTTATATCAACACTTATTC	84	658	0	Arthropoda	Insecta	Diptera	Phoridae	unknown	unknown
BIOUG82478-F07	AACTTTATATTTTATTTTTGGAAGTTGAGCTAGAATAGTTGGGACATCTCTTAGTATAATTATTCGAGCTGAATTAGGTCATCCAGGTTCATTAATTGGAAATGATCAAATTTATAATACAATTGTTACTGCTCATGCATTTATTATAATTTTTTTTATAGTAATACCTATTATAATTGGAGGATTTGGAAATTGATTAGTTCCTTTAATATTAGGAGCTCCTGATATAGCCTTTCCTCGAATAAATAATTTAAGATTTTGATTATTACCTCCTTCTTTATTATTATTATTAAATAGATCAATAGTTGACACAGGAGCGGGGACTGGTTGAACAGTATATCCTCCTTTGTCTAATATTATTGCTCATGGAGGGCCTTCTGTAGATTTAGCTATTTTTTCTTTACATTTAGCGGGAATTTCCTCTATTTTAGGAGCTGTAAATTTTATTACAACAATTATTAATATACGTTCTATTGGAATTACATTTGAACGAATACCTTTATTTGTTTGATCTGTTTTAATTACAGCAGTACTTCTCTTATTATCATTACCTGTTTTAGCTGGAGCAATTACTATATTATTAACTGATCGAAATTTAAATACTTCTTTTTTTGATCCTGCAGGTGGAGGAGATCCTATTTTATACCAACATTTATTT	24	658	0	Arthropoda	Insecta	Diptera	Psychodidae	unknown	unknown
BIOUG82478-F08	AACATTATATTTTATTTTTGGCGCGTGAGCAGGAATAGTGGGTACTTCTCTTAGTATATTAATTCGAGCTGAATTAGGTCATCCTGGAGCCTTAATTGGGGATGATCAAATTTATAATGTTATTGTTACTGCACATGCTTTTGTTATAATTTTTTTTATAGTTATGCCCATTATAATTGGGGGGTTTGGAAATTGATTAGTCCCTTTAATACTTGGGGCCCCCGATATAGCTTTTCCACGAATAAATAATATGAGTTTTTGATTACTCCCCCCTTCTCTAACTCTTTTATTGGCAAGCAGTATAGTAGAAACAGGGGCAGGAACAGGCTGAACTGTTTACCCCCCTCTTTCTTCAAATATTGCACATGCAGGAGCATCAGTAGACTTGGCTATTTTTTCTCTTCATTTAGCGGGGATTTCTTCTATTCTAGGGGCGGCTAATTTTATTACTACAGTAATTAATATACGATCCCCGGGAATTACCTTTGATCGAATGCCGCTATTTGTCTGATCAATTGTAATTACAACTGTTTTATTACTTCTCTCTCTCCCTGTACTAGCCGGGGCTATTACAATACTTTTAACAGATCGAAATTTAAATACATCTTTTTTTGACCCTGCCGGAGGAGGGGACCCAGTATTATATCAACATTTATTT	25	658	0	Arthropoda	Insecta	Diptera	Limoniidae	unknown	unknown
BIOUG82478-F09	TTCCCTTTATTTTATTTTTGGGGCATGATCAGGAATAGTAGGAACTTCATTAAGTATACTTATTCGAGCAGAATTAGGGCGCCCAGGTACTTTTATTGGGGATGACCAAATTTATAATGTAATTGTAACCGCCCATGCTTTTGTAATAATTTTTTTTATAGTTATACCTATTTTAATTGGTGGGTTTGGAAATTGACTTTTACCTTTGATATTAGGAGCCCCAGACATAGCTTTTCCACGAATAAATAATATAAGTTTTTGACTTTTACCACCATCCTTATCCCTCCTTCTTTCTAGATCTATTGTAGAAAATGGGGCTGGGACCGGATGAACTGTTTACCCCCCACTATCTTCTAATATTGCTCATAGAGGGGCTTCTGTAGATTTAGCTATTTTTTCTCTCCATTTAGCAGGTATTTCCTCAATTTTAGGGTCAGTTAATTTTATTACTACAGCTATTAATATACGATCAAACGGAATTACATTAGACCGAATACCTTTATTTGTGTGATCAGTAATTATCACAACTATTCTTCTTCTTTTATCTCTTCCAGTTTTAGCAGGAGCAATTACAATACTTCTCACAGACCGAAATTTAAATACCTCCTTTTTCGACCCTGCGGGGGGAGGAGACCCTATTTTATACCAACATTTATTT	93	658	0	Arthropoda	Insecta	Diptera	Chironomidae	unknown	unknown
BIOUG82478-F10	AACATTATATTTTATTTTTGGAATTTGATCAGGAATATTAGGAACATCTTTAAGAATCCTAATTCGATTAGAATTAGGATCTATAGAATCTTTAATTGGAAATGATCAAATTTATAATGTTATTGTAACTGCTCATGCTTTTATTATAATTTTTTTTATAGTTATACCAATTATAATTGGAGGATTTGGAAATTGATTAATTCCTTTAATATTAGGAGCCCCAGATATAGCTTTTCCTCGAATAAATAATATAAGATTTTGATTTTTACCCCCTTCTCTTTCTTTTTTATTATTAAGTAGATTTATTGAATCAGGAACTGGAACTGGATGAACAGTTTATCCTCCTTTATCATCTACAATTAGTCATAACGGAGCTTCCGTAGATTTATCAATCTTTTCTTTACATCTTGCAGGAATTTCTTCAATTCTAGGAGCAATTAATTTTATTTCAACAATATTAAATATAAAAACTATAAAAATAAAATTTGATCAATTATCTCTTTTTNNTTGATCTGTAATAATTACAGCAATTTTATTACTTTTGTCTTTACCTGTTTTAGCAGGTGCCATTACTATATTATTAACAGATCGAAATATTAATACATCCTTTTTTGATCCAATAGGAGGAGGAGATCCAATTTTATATCAACATTTATTT	81	658	2	Arthropoda	Insecta	Diptera	Cecidomyiidae	unknown	unknown
BIOUG82478-F11	TACTTTATATTTTATTTTTGGAGCATGAGCTGGAATAGTAGGTACTTCTCTTAGTATTATAATTCGAGCAGAATTAGGACACCCAGGTGCTTTAATTGGTGATGACCAAATTTATAATGTAATTGTTACTGCACATGCATTTATTATAATTTTTTTTATAGTTATACCTATTATAATAGGAGGATTTGGAAATTGATTAGTCCCTTTAATACTAGGAGCTCCAGATATAGCCTTCCCTCGAATAAATAATATAAGTTTTTGAATATTACCTCCTTCTTTAACTCTTTTATTAGCCAGAAGAATAGTAGAAAATGGAGCAGGTACAGGATGAACTGTTTATCCTCCTTTATCATCAAGAATTGCTCATAGAGGAGCTTCTGTTGATTTAGCAATTTTTTCTCTTCATTTAGCAGGAATTTCATCAATTTTAGGAGCTGTAAATTTCATTACAACAATTATTAATATACGATCATCAGGTATTACTTTCGACCGAATACCTTTATTTGTTTGATCTGTAGGAATTACAGCTTTACTACTTTTATTATCATTACCTGTATTAGCAGGAGCTATTACTATATTATTAACAGATCGAAATTTTAATACATCATTCTTTGATCCAGCAGGAGGAGGAGATCCAATTCTTTATCAACACTTATTT	109	658	0	Arthropoda	Insecta	Diptera	Phoridae	unknown	unknown
BIOUG82478-F12	AACATTATATTTTTTATTTGGAATTTGAGCAGGAATAGTAGGAACTTCTCTAAGACTATTGATTCGAATTGAATTAAGAACTGTTAGAACTTTAATTGGAAACGATCAAATTTATAATGTTATTGTAACAGCTCATGCGTTTATTATAATTTTCTTTATAGTTATGCCTATCATAATTGGGGGATTTGGAAATTGATTAGTCCCTTTAATACTAGGGGCTCCCGATATAGCTTTCCCTCGATTAAATAACATAAGATTTTGATTCCTACCCCCCTCTTTAATCTTACTACTTCTCAGAAGAATAGTAGAAGCGGGTACTGGAACAGGTTGAACAGTTTACCCTCCCCTATCTTCAATTATATCTCATTCTAGAATTTCTGTAGATCTTTCTATTTTTTCTCTTCATATAGCAGGTATTTCTTCCATTCTCGGAGCTATTAATTTTATTTCAACTATAATTAATATAAAAATTAAAAATTTAAATTTTGATCAAATTACTTTATTTTCTTGATCTGTAATTATTACAGCAGTACTCCTATTATTATCTCTTCCTGTTTTAGCAGGGGCTATTACAATACTTTTAACAGATCGAAATTTTAATACTTCCTTTTTTGACCCTTTAGGAGGAGGAGACCCCATCTTATATCAACACTTATTT	67	658	0	Arthropoda	Insecta	Diptera	Cecidomyiidae	unknown	unknown
BIOUG82478-G02	AACTCTTTATTTTATTTTTGGAGCTTGAGCTGGAATAATTGGAACTTCTTTAAGAATCATAATTCGAGCTGAATTAGGACATCCCGGAGCTCTAATTGGTGATGATCAAATTTATAATGTAATTGTTACTGCTCATGCTTTTATTATAATTTTTTTTATAGTTATGCCTATTATAATAGGAGGATTTGGTAACTGATTAGTGCCTTTAATATTAGGTGCACCTGATATAGCATTTCCTCGTATAAATAATATAAGTTTCTGACTTTTACCACCATCTTTAACTTTACTTTTGGCAAGAAGTATAGTAGAAAATGGAGCTGGTACAGGATGAACAGTTTACCCTCCCCTTTCTTCTAGAATTGCTCATAGAGGAGCTTCAGTTGATCTAGCTATTTTTTCTTTGCATTTAGCAGGAATTTCTTCAATCTTAGGAGCTGTGAATTTTATTACAACAATTATTAATATACGCTCTTCAGGAATTACTTTTGATCGTATACCTTTATTTGTTTGATCAGTAGGAATTACTGCCTTATTACTTCTTTTATCCCTTCCAGTTTTAGCAGGAGCTATTACTATATTATTAACTGATCGAAATTTTAATACTTCTTTTTTTGATCCTGCCGGAGGTGGAGACCCAATCCTTTATCAACATTTATTT	122	658	0	Arthropoda	Insecta	Diptera	Phoridae	unknown	unknown
BIOUG82478-G03	AACTTTATATTTTATTTTTGGAGCTTGATCGGGAATAGTCGGAACTTCTTTAAGTATTTTAATTCGAGCAGAACTAGGACATTCCGGAGCCTTAATTGGAAATGACCAAATTTACAATGTTATTGTAACTGCCCATGCTTTTGTAATAATTTTTTTTATAGTAATACCAATTTTAATTGGGGGATTTGGAAACTGATTAGTCCCTTTAATACTCGGAGCCCCAGATATAGCTTTCCCCCGAATAAATAACATAAGATTTTGACTATTACCTCCTTCTTTAACTCTCCTTCTTTCTAGTTCCATTGTTGAAAATGGGGCCGGAACAGGCTGAACCGTATATCCTCCTTTATCTGCAAGAATCTCCCATACAGGAGGATCCGTAGATCTAGCTATTTTTTCTTTACACTTAGCTGGAATTTCTTCTATTTTAGGGGCAGTAAATTTTATTACAACAATTATTAATATGCGATCAAAAGGAATTACTTTTGATCGAATACCTTTATTTGTTTGATCTGTTTTTATTACAGCAATTCTTCTTCTTCTCTCTTTACCTGTATTAGCAGGAGCTATTACAATATTACTTACAGACCGAAACTTAAATACTTCTTTCTTTGACCCTGCCGGAGGAGGAGACCCAATTTTATACCAACATTTATTT	100	658	0	Arthropoda	Insecta	Diptera	Chironomidae	unknown	unknown
BIOUG82478-G04	AACTTTATATTTTATTTTCGGAATTTGATCAGGAATAGTAGGGACATCATTAAGATTATTAATTCGTATAGAATTAAGAACTATTTCTAATTTGATTGGAAATGATCAAATTTACAATGTAATTGTAACAGCTCATGCTTTTATTATAATTTTTTTTATAGTTATACCTATTCTTATTGGAGGATTTGGAAATTGATTAATTCCTATTATACTTGGAGCACCTGATATAGCATTTCCACGAATAAATAATATAAGATTCTGATTATTACCGCCCTCTTTAACATTATTATTAATTAGAAGAATAGTAGAAACAGGAACTGGGACAGGTTGAACAGTTTATCCTCCTCTATCTTCTATTATTGCTCATACAGGATCATCTGTAGATTTTTCAATTTTTTCTTTACATATTGCAGGTATTTCATCTATTTTAGGAGCTATTAATTTTATTTCAACAATACTTAACATAAAAATTAAGTTTTTAAAATTTGATCAAATTTCTTTATTTATTTGATCTATTTTAATTACTACAATTCTTTTATTACTTTCATTACCTGTATTAGCAGGAGCTATTACTATATTATTAACTGATCGAAATTTAAATACATCATTTTTTGATCCTATAGGAGGAGGAGATCCTATTTTATATCAACATCTATTT	123	658	0	Arthropoda	Insecta	Diptera	Cecidomyiidae	unknown	unknown
BIOUG82478-G05	CACCCTTTATTTTATTTTTGGCATTTGAGCTGGAATATTAGGAACTTCTTTAAGTGTAATAATTCGAATAGAATTAAGAACTTTAAGGAATTTAATTGGAAATGATCAAATTTATAATGTAATTGTTACTGCTCATGCATTTATTATAATTTTTTTCATAGTTATACCAATTATAATTGGTGGGTTTGGAAATTGATTAATTCCTATAATATTAGGAGCTCCTGATATAGCATTTCCACGAATAAATAATATAAGATTTTGAATATTACCTCCCTCTTTATCTTTATTATTAATTAGAAGAATAGTAGAAACAGGAACAGGAACAGGATGAACAATTTATCCTCCTTTATCATCAGTAATTGCCCATACTGGATCTTCAGTAGACTTTTCTATTTTTTCTTTACATATTGCAGGAATTTCTTCAATTCTTGGAGCAATTAATTTTATTTCAACAATATTAAATATAAAAATTAAATTTTTAAAATATAATCAAATTTCATTATTTATTTGATCTATTTTAATTACTACAATTTTATTACTTCTTTCTCTTCCAGTATTAGCAGGAGCAATTACTATACTTTTAACAGATCGAAATTTAAATACATCTTTTTTTGATCCAATAGGAGGAGGAGACCCAATTCTTTATCAACATTTATTT	77	658	0	Arthropoda	Insecta	Diptera	Cecidomyiidae	unknown	unknown
BIOUG82478-G06	TACATTATACTTCATTTTCGGTGCCTGAGCCGGAATAGTAGGAACATCTTTAAGAATTATAATTCGTGCTGAATTAGGACACCCTGGAGCCTTAATTGGTGATGACCAAATTTATAATGTAATTGTAACAGCTCATGCTTTTATTATAATTTTTTTTATAGTAATACCAATTATAATAGGAGGATTTGGAAATTGATTAGTTCCCCTAATACTAGGAGCTCCTGATATAGCCTTTCCTCGAATAAATAATATAAGATTCTGAATATTACCTCCTTCTTTAACACTTTTGTTAGCCAGAAGTATGGTAGAAAATGGAGCTGGTACAGGATGAACAGTTTATCCTCCCCTATCCTCTAGAATCGCTCATAGAGGAGCATCTGTAGATTTAGCTATTTTTTCTTTACACCTAGCAGGTATTTCTTCAATCCTAGGAGCTGTTAATTTCATTACAACAATTATTAACATACGATCTTCAGGAATTACTTTTGATCGTATACCTTTATTTGTTTGATCTGTAGGAATTACTGCTATTCTTCTTCTTCTTTCATTACCTGTTTTAGCTGGGGCTATTACAATACTTCTCACAGATCGAAACTTTAATACATCATTTTTTGACCCCGCCGGAGGAGGTGATCCAATTTTATATCAACATTTATTC	74	658	0	Arthropoda	Insecta	Diptera	Phoridae	Megaselia	unknown
BIOUG82478-G07	AACTTTATATTTTATTTTTGGGGCTTGATCAAGAATAGTTGGTACTTCTTTAAGTATATTAATTCGAGCTGAATTAGGATGTCCTAATGCATTAATTGGAGATGATCAAATTTATAATGTAATTGTTACTGCTCACGCTTTTATTATAATTTTCTTTATAGTAATACCTATTATAATTGGAGGATTTGGAAATTGATTAGTTCCTTTAATATTAACCGCCCCTGATATAGCTTTCCCTCGCTTAAATAACATGAGATTCTGGTTATTACCTCCTTCATTAACTTTATTATTAACGAGATCTTTAGTAGAAAGAGGAACTGGCACAGGATGAACAGTATACCCTCCTTTATCATCTACATTAAGACATTCTGGAGCATCCGTTGATTTATCTATTTTTTCATTACATTTAGCGGGAATCTCTTCAATTCTAGGAGCAGTAAATTTTATTTCAACTATTATTAATATACGAACCCCTGGAATATCATTTGACAAAATACCTTTATTTGTATGATCTGTATTAATTACTGCTATTTTATTATTATTATCTTTACCTGTATTAGCAGGAGCAATTACAATATTATTAACTGATCGAAATTTAAATACTTCTTTCTTTGATCCTGCTGGAGGGGGGGATCCTATTTTATATCAACATTTATTT	107	658	0	Arthropoda	Insecta	Diptera	Sciaridae	unknown	unknown
BIOUG82478-G08	AACTCTATACTTTATTTTTGGGGCCTGGGCCGGGATAGTAGGAACTTCTTTAAGTATTCTTATTCGTGCTGAATTAGGTCATCCAGGAGCTTTAATTGGTGACGATCAAATTTATAATGTAATTGTAACAGCTCATGCATTTATTATAATTTTTTTTATAGTTATACCTATTATAATAGGCGGTTTTGGAAATTGACTTGTCCCTTTAATATTAGGGGCTCCTGATATAGCCTTCCCTCGAATAAATAACATAAGATTTTGACTTTTACCCCCTTCACTAAGCCTTCTCCTAGTCAGAAGTTTAATTGAAAATGGCGCTGGTACTGGGTGAACCGTTTACCCCCCTCTCTCCTCTAACATTGCCCACAGAGGTGCTTCAGTAGATTTTGCCATTTTTTCTTTACACCTAGCAGGTGTCTCTTCTATTTTAGGAGCAATTAATTTTATTACAACCATTATTAATATACGATCACCAGGTATTACATTTGATCGAATACCTTTATTTGTCTGATCAGTAGGAATCACAGCTATTCTTTTACTTCTTTCCTTACCAGTTTTAGCTGGAGCAATCACAATACTCTTAACTGATCGAAATTTTAATACATCATTTTTTGACCCTGCTGGAGGAGGTGATCCAATCCTTTACCAACACTTATTC	56	658	0	Arthropoda	Insecta	Diptera	Phoridae	unknown	unknown
BIOUG82478-G09	AACTTTATATTTTTTATTTGGAATATGAGCTGGAATAATTGGAACATCTTTAAGAATTTTAATTCGATTAGAATTAAGAACAGTTTCAAATTTAATTGGAAATGATCAAATTTATAATGTTATTGTAACAGCTCATGCTTTTATTATAATTTTTTTTATAGTTATACCTATTTTAATTGGAGGATTCGGAAATTGATTAGTTCCTATTATATTAGGAGCTCCTGATATAGCTTTCCCACGAATAAATAATATAAGATTTTGACTATTACCCCCTTCTTTAACTCTATTATTAATTAGAAGAATAGTAGAAACAGGAACAGGAACAGGATGAACTGTTTATCCCCCTTTATCATCAATTATTGCTCATACAGGAACATCTGTTGATTTTTCTATTTTTTCCTTACATATTGCTGGGATTTCTTCAATTCTAGGAGCCATTAATTTCATTTCTACAATATTAAATATAAAAATTAAATTTTTAAAATTTGATCAAATTTCATTATTTATTTGATCTATTTTAATTACAACTATTTTACTTTTACTATCTTTACCAGTATTAGCTGGAGCAATTACTATATTATTAACAGATCGGAATTTAAATACCTCATTTTTTGATCCTATAGGAGGAGGAGATCCTATTTTATATCAACACTTATTT	119	658	0	Arthropoda	Insecta	Diptera	Cecidomyiidae	unknown	unknown
BIOUG82478-G10	GACTCTTTACTTTATTCTTGGAGGTTGATCAGGGATAGTAGGAACCTCTTTAAGAATTCTAATTCGAGCAGAATTAGGTCATGCTGGTGCTTTAATTGGAGATGACCAGATTTATAATGTTATTGTTACAGCTCATGCTTTTGTAATAATTTTTTTTATAGTTATACCTATTTTAATTGGAGGATTTGGAAACTGACTTGTCCCCCTTATACTAGGGGCACCTGACATGGCTTTCCCTCGTATAAATAATATAAGATTCTGATTATTACCTCCTTCTTTAACATTACTTCTCTCAAGATCAATTGTGGAAAATGGGGCTGGAACAGGTTGAACAGTTTACCCCCCACTTTCTGCAAGAATTGCCCATGCAGGGGGTTCAGTTGATTTAGCTATTTTTTCACTTCATTTAGCAGGGATCTCTTCAATTTTAGGTGCAGTAAATTTTATTACAACTATTATTAATATACGTTCTGAAGGTATTTCCTTTGATCGAATACCCTTATTTGTTTGATCAGTTTTAATTACAGCTATTCTTCTTCTTCTATCATTACCAGTCTTAGCCGGAGCAATTACTATACTATTAACAGACCGAAACTTAAATACTTCATTTTTTGATCCTGCTGGAGGTGGGGATCCTATCTTATACCAACATTTATTT	117	658	0	Arthropoda	Insecta	Diptera	Chironomidae	unknown	unknown
BIOUG82478-G11	AACACTATATTTTATTTTTGGAATTTGATCTGGGATAATTGGAACTTCATTAAGTATACTAATTCGAATAGAATTAAGAACAATTTCAAATTTAATTGGAAATGATCAAATTTATAATGTTATTGTAACTGCTCATGCTTTTATTATAATTTTTTTCATAGTCATACCCATTATAATTGGAGGATTTGGAAATTGATTAATTCCTATCATATTAGGAGCACCTGATATAGCATTTCCACGAATAAATAATATAAGATTTTGATTATTGCCACCCTCTTTAAATTTACTATTAATCAGAAGAGTAGTTGAAATAGGAACTGGAACTGGATGAACAATCTACCCCCCACTTTCTTCAATTATTGCTCACACAGGATCTTCAGTTGACTTCTCAATTTTTTCTTTACATATGGCTGGAATTTCATCTATTATAGGAGCAATTAATTTTATTTCAACTTTAAATATAAAAATTAAATTTTTAAAATTTGACCAAATTTCTTTATTTACATGGTCAATCATAATTACTACTATTTTATTATTACTATCTTTACCTGTATTAGCCGGAGCTATTACAATATTACTAACTGATCGTAATTTAAATACATCATTTTTTGATCCAATGGGAGGAGGAGATCCAGTATTATATCAACATTTATTT	106	655	0	Arthropoda	Insecta	Diptera	Cecidomyiidae	unknown	unknown
BIOUG82478-H01	TACATTATATTTCATTTTTGGAATCTGATCAGGAATGATTGGATCCTCATTAAGACTATTAATTCGATTAGAACTTAGTACTTTAAAAAATTTAATTGGAAATGATCAAATTTATAATGTAATTGTTACAGCCCATGCTTTTATTATAATTTTTTTTATAGTAATACCGATAATAATAGGAGGATTTGGAAATTGATTAATACCTTTAATATTAGGAGCTCCGGATATAGCCTTCCCACGAATAAATAATTTAAGATTTTGATTATTGCCCCCCTCACTTACTCTTTTATTATTAAGAAGAATAACAGAAATAGGAACTGGAACAGGATGAACAGTTTACCCTCCCTTATCTTCAATTATATTTCACTCAAGAATTTCTGTAGATCTATCTATTTTTTCTTTACATATAGCTGGAATTTCCTCTATTTTAGGAGCAATTAATTTTATTTCTACAATAATTAATATAAAAATTAAAAAAATTAATTATGATCAATTATCCTTATTTTCATGATCTGTTTTAATTACTGCTTTTTTATTATTATTTTCTCTACCGGTATTAGCAGGCGCTATTACTATATTACTAACAGATCGAAACTTTAATACTTCATTTTTTGATCCAATAACTGGAGGAGATCCTATTTTATATCAACATTTATTT	93	658	0	Arthropoda	Insecta	Diptera	Cecidomyiidae	unknown	unknown
BIOUG82478-H02	AACTTTATATTTTATTTTCGGGGCCTGATCAGGGATAGTAGGAACTTCTTTAAGAATCCTTATTCGAGCAGAACTGGGGCATTCTGGCTCTTTAATCGGAGACGACCAAATTTATAATGTAATTGTTACCGCTCATGCTTTCGTAATAATTTTTTTTATAGTTATACCAATTTTAATTGGTGGATTTGGGAATTGATTAGTTCCTTTAATATTAGGAGCCCCAGATATAGCCTTCCCTCGAATAAATAATATAAGATTTTGAATACTTCCCCCCTCTTTAACCCTGCTTTTATCTAGCTCAATTGTTGAAAATGGGGCAGGAACAGGGTGAACAGTTTATCCCCCTCTATCCTCTAGAATTGCACATGCCGGGGGTTCGGTAGACTTAGCTATTTTCTCTCTTCATATAGCGGGTATCTCCTCTATCTTAGGAGCAGTAAATTTTATTACTACAGTAATTAATATGCGAGCAGTAGGAATTACCTTTGACCGAATACCTTTATTTGTTTGATCTGTATTTATTACAGCTATTCTTCTTTTACTTTCTCTCCCTGTTTTAGCCGGGGCAATCACAATACTTTTAACTGACCGAAATTTAAATACCTCCTTTTTTGACCCTGCGGGAGGCGGGGACCCTATTCTCTACCAACATCTTTTT	85	658	0	Arthropoda	Insecta	Diptera	Chironomidae	unknown	unknown
BIOUG82478-H03	AACTCTATATTTCATTTTTGGAGCTTGAGCAGGAATAGTAGGGACTTCACTAAGAATCATAATTCGTGCCGAATTAGGACACCCAGGAGCCTTAATTGGTGATGATCAAATTTATAATGTAATTGTAACTGCCCATGCATTCATTATAATTTTTTTCATAGTAATACCTATTATAATAGGAGGATTTGGAAATTGACTCGTGCCTTTAATACTAGGAGCCCCAGATATAGCCTTCCCCCGAATAAATAATATAAGATTTTGAATACTTCCTCCTTCTTTAACTCTTTTATTGGCAAGCAGAATAGTTGAAAATGGAGCTGGTACTGGTTGAACAGTTTACCCTCCTCTATCTTCTAGTATCGCCCACAGAGGAGCTTCAGTAGATTTAGCAATCTTTTCCCTTCATTTAGCAGGAATCTCATCAATTTTAGGTGCAGTAAATTTTATTACCACAATTATTAATATACGCTCTTCAGGAATTACCTTTGATCGAATACCTCTATTTGTCTGATCAGTAGGAATCACTGCTATTTTACTTCTTCTTTCTTTACCAGTTCTTGCAGGTGCTATTACTATACTCTTAACGGATCGAAATTTTAATACTTCATTCTTTGACCCAGCAGGAGGAGGTGATCCTATTCTTTACCAACATTTATTC	87	658	0	Arthropoda	Insecta	Diptera	unknown	unknown	unknown
BIOUG82478-H04	AACATTATATTTTATTTTTGGAATCTGATCAGGACTTTTAGGTTCCTCCCTTAGTATTTTAATTCGATTAGAATTAAGTTCACTTAAAAATTTAATTGGTAATGATCAAATTTATAATGTAATTGTAACAGCTCATGCTTTCATTATAATTTTTTTTATAGTGATACCTATTTTAATTGGAGGATTCGGAAATTGATTAATCCCAATTATATTAGGTGCTCCAGATATAGCATTCCCACGAATGAATAATATAAGATTTTGATTATTACCTCCTTCTTTAATTTTATTATTAATTAGAATAATAGTAGAAATAGGTACAGGTACAGGTTGAACAGTTTATCCACCTCTTTCATCTATTATTGCCCATACTAGAACATCTGTTGATTTTTCAATTATTTCTTTACATATAGCAGGAATTTCCTCAATTTTAGGAGCCATTAATTTTATCTCTTCAATAATAAATTTAAAAATTAAATTTTTAAAATTCAACAAAATTCCATTATTTATTTGATCAATTTTAATTACAACAATTTTATTATTATTTTCATTACCTGTTTTAGCTGGAGCTATCTCTATATTATTAACAGATCGAAATTTAAATACTTCATTTTTTGATCCTATAGGAGGAGGAGATCCTATTTTATATCAACATTTATTT	69	658	0	Arthropoda	Insecta	Diptera	Cecidomyiidae	unknown	unknown
BIOUG82478-H05	AACCTTATATTTTATTTTTGGGATTTGAGCAGGAATAGTAGGAACATCTTTAAGATTATTAATTCGATTAGAATTAAGAACATTAAATAATTTAATTGGAAATGATCAAATTTATAATGTTATTGTAACTGCTCATGCATTCATTATAATTTTTTTTATAGTAATACCTATTTTAATTGGTGGATTTGGAAATTGATTAATTCCTATTATATTAGGAGCTCCTGATATAGCATTTCCACGAATAAATAATATAAGATTTTGAATATTACCTCCTTCTTTAACTTTGTTATTAATTAGAAGAATAGTAGAAACTGGAACTGGAACTGGATGAACAGTTTACCCTCCCTTATCATCTATTATTGCACATACAGGATCTTCAGTTGATTTTTCAATTTTTTCCCTTCATATTGCAGGAATTTCATCTATTTTAGGAGCCATTAATTTTATTTCTACAATAATAAATATAAAAATTAAATTTTTAAAATTTAATCAAATCTCTTTATTTACTTGATCAATTTTAATTACTACAATTTTATTACTTCTCTCATTACCAGTTTTAGCAGGTGCTATTACTATATTATTAACTGATCGGAATTTAAATACCTCTTTCTTTGACCCTATGGGAGGGGGAGATCCAATCCTTTATCAACATTTATTC	64	658	0	Arthropoda	Insecta	Diptera	Cecidomyiidae	unknown	unknown
BIOUG82478-H06	AACTTTATATTTTATTTTTGGAGCTTGAGCTGGAATAGTTGGAACATCTCTTAGAATCATAATTCGAGCTGAACTTGGTCATCCAGGTGCTTTAATTGGAGATGATCAAATTTATAACGTTATTGTAACTGCTCATGCTTTTATTATAATTTTCTTTATAGTAATACCTATTATAATAGGAGGATTTGGAAACTGATTAGTACCATTAATATTAGGAGCCCCTGATATGGCCTTTCCCCGTATAAATAACATAAGATTTTGGATACTGCCTCCTTCCCTTACTCTTTTATTAGCAAGCAGTATAGTAGAAAACGGAGCTGGTACAGGATGAACTGTATACCCCCCATTATCTTCAAGAATTGCTCATAGAGGAGCCTCTGTTGATTTAGCTATTTTTTCACTTCATTTAGCAGGTATTTCATCAATTCTAGGAGCAGTAAATTTTATTACTACAATTATTAATATACGATCATCAGGAATTACTTTTGATCGAATACCTTTATTTGTTTGATCTGTAGGAATCACTGCATTATTACTTTTACTCTCTTTACCAGTATTAGCCGGAGCCATTACTATACTTTTAACAGATCGAAATTTTAATACCTCATTTTTTGATCCAGCTGGAGGAGGAGATCCAATTCTTTATCAACATTTATTT	33	658	0	Arthropoda	Insecta	Diptera	Phoridae	unknown	unknown
BIOUG82478-H07	AACATTATATTTCATTTTTGGTGCTTGAGCTGGAATAGTTGGAACTTCATTAAGAATTATAATCCGAGCTGAACTAGGACACCCAGGTGCCTTAATTGGTGATGACCAAATCTATAATGTAATTGTAACTGCTCACGCTTTTATCATAATTTTTTTTATAGTTATACCTATTATAATAGGAGGTTTTGGAAATTGACTTGTACCTCTAATATTAGGAGCCCCTGATATAGCTTTTCCTCGAATAAATAATATAAGATTTTGAATATTACCTCCTTCATTAACATTATTACTGGCTAGCGGTATAGTAGAAAATGGTGCTGGTACTGGTTGAACTGTCTACCCTCCTCTTTCCTCTAGAATTGCTCATAGTGGAGCTTCTGTAGATTTAGCTATCTTCTCTCTTCATTTAGCAGGAATTTCTTCAATTTTAGGAGCTGTAAATTTCATCACTACAATTATTAATATACGATCATCAGGAATTACATTTGATCGTATGCCTTTATTTGTTTGATCTGTAGGTATTACTGCTTTATTACTTCTTCTTTCTTTACCTGTATTAGCTGGTGCTATTACAATATTACTAACAGATCGAAATTTTAATACTTCATTTTTTGACCCAGCAGGAGGAGGAGATCCTATTTTATATCAACATTTATTC	96	658	0	Arthropoda	Insecta	Diptera	unknown	unknown	unknown
BIOUG82478-H08	TACCTTATACTTTATTTTTGGAATTTGATCTGGAATAGTAGGAACCTCTTTAAGAATATTAATTCGTCTTGAATTAGGAACTCCCAATAATTTAATTGGAAATGATCAAATTTATAATGTAATTGTTACCGCTCATGCTTTTATTATAATTTTTTTTATAGTTATACCTATTTTAATTGGAGGGTTTGGTAATTGACTAGTACCTTTAATAATAGGGGCCCCTGATATAGCTTTTCCACGAATAAATAATATAAGATTTTGGTTATTGCCCCCTTCATTAATTTTATTATTAATAAGAAGAATTGTAGAAACAGGAACTGGTACAGGATGAACTGTTTACCCCCCTCTATCTTCAATTATTGCTCATACAGGAGCTTCAGTAGACCTTTCTATTTTTTCTTTACATATAGCAGGCATTTCTTCAATTTTAGGAGCAATTAATTTTATTACAACTATAATTAATATACGAATTAAATCAATCAAATTTGATCAAATTACTTTATTTTCATGATCTGTAATAATTACTGCTATTTTATTACTACTATCCTTACCTGTTTTAGCTGGAGCAATTACAATATTATTAACTGATCGTAATTTAAATACTTCTTTTTTTGACCCAAGAGGAGGAGGAGACCCAATTTTATATCAACACCTATTT	91	658	0	Arthropoda	Insecta	Diptera	Cecidomyiidae	unknown	unknown
BIOUG82478-H09	AACTTTATATTTTATTTTTGGTATTTGAGCTGGAATAATTGGAACTTCATTAAGAATATTAATTCGTTTAGAGTTAAGAACAATTTCAAATTTAATTGGTAATGATCAAATTTATAATGTAATTGTTACAGCTCATGCTTTTATTATAATTTTTTTTATAGTTATACCTATTCTTATTGGAGGGTTTGGAAATTGATTAATTCCTATTATATTAGGAGCTCCAGATATAGCATTTCCACGTATAAATAATATAAGATTTTGATTATTACCTCCTTCTTTATTATTATTATTAATTAGAAGAATAGTTGAAATAGGAACAGGAACTGGATGAACAGTTTATCCTCCTTTATCTTCAATTATTGCTCATACAGGTTCAGCTGTAGATTTTTCAATTTTTTCTTTACATATTGCTGGAATTTCATCTATTTTAGGAGCAATTAATTTTATTTCAACAATAATAAATATAAAAATTAAATTTTTAAAGTTTGATCAAATTTCATTATTTATTTGATCAATTTTAATTACTACTGTATTATTATTATTATCATTACCAGTATTAGCAGGAGCTATTACTATATTATTAACAGATCGAAATTTAAATACTTCATTTTTTGATCCAATAGGAGGAGGAGACCCTATTTTATATCAACATTTATTT	73	658	0	Arthropoda	Insecta	Diptera	Cecidomyiidae	unknown	unknown
BIOUG82478-H10	TACTTTATATTTTATTTTTGGGATTTGATCAGGAATAGTAGGAACTTCTTTAAGAATATTAATCCGACTAGAATTAAGAACCATTTCAAATTTAATTGGTAATGATCAAATTTATAATGTTATTGTAACTGCTCATGCTTTTATTATAATTTTTTTTATAGTTATGCCTATTCTTATTGGAGGATTTGGAAATTGGCTTATTCCTATTATGTTAGGAGCCCCTGATATAGCTTTTCCTCGTATAAACAACATAAGATTTTGATTATTACCCCCTTCTTTAACTTTACTTTTAATTAGAAGAATAGTAGAAACAGGGACTGGAACAGGATGAACAGTATACCCTCCTTTATCCTCAATTATCGCCCATACAGGATCTTCTGTAGATTTTTCAATTTTTTCATTACATATCGCAGGAATCTCTTCAATTTTAGGAGCAATTAATTTTATTTCTACAATATTAAATATGAAAATTAAATTTTTAAAATTTGACCAAATTTCATTATTTATTTGATCTATCTTAATTACCACTGTATTATTATTACTATCTTTACCCGTATTAGCTGGAGCAATTACCATACTATTAACAGATCGAAACTTAAATACGTCTTTTTTTGACCCAATAGGAGGAGGAGACCCTATTTTATACCAACACTTATTT	137	658	0	Arthropoda	Insecta	Diptera	Cecidomyiidae	unknown	unknown
BIOUG82478-H11	AACTTTATATTTTTTATTTGGAATTTGAGCAGGAATAATTGGAACTTCATTAAGAATTTTAATTCGACTTGAATTAAGAACAATTTCAAATTTAATTGGAAATGATCAAATTTATAATGTAATTGTAACTGCTCATGCATTTATTATAATTTTTTTTATAGTAATACCTATTTTAATTGGAGGATTTGGTAATTGATTAATTCCAATTATACTAGGAGCCCCAGATATAGCATTTCCTCGAATAAATAATATAAGATTTTGATTATTACCCCCATCATTAACATTATTATTAATTAGAAGATTAGTAGAAACAGGAACAGGAACAGGATGAACAGTTTATCCTCCTCTTTCTTCTATTATTGCACATACTGGAACTTCTGTAGACTTTTCAATTTTTTCTTTACATATTGCTGGAATTTCATCAATTTTAGGAGCTATTAATTTTATTTCTACTATATTAAATATAAAAATTAAATTTTTAAAATTTGATCAAATTTCTTTATTTATTTGATCAATTTTAATTACTACTATTTTATTACTATTATCTTTACCTGTATTAGCTGGAGCAATTACTATATTATTAACTGATCGAAATTTAAATACTTCATTTTTTGATCCTATAGGAGGAGGAGACCCAATTTTATATCAACATTTATTT	66	658	0	Arthropoda	Insecta	Diptera	Cecidomyiidae	unknown	unknown
BIOUG82479-A01	AACATTATATTTTATTTTTGGAGCTTGATCCAGAATAATCGGAACATCATTAAGATTAATAATTCGAACAGAACTAGGAACCCCAAATTCATTCATTGGGAATGACCAAATTTACAATGTAATTGTCACTGCACATGCATTTATTATAATTTTCTTTATAGTTATGCCAATCATAATTGGGGGATTTGGAAATTGATTAGTACCATTAATAATTTCAGCCCCAGATATAGCATTCCCTCGCCTTAATAATATAAGTTTTTGGTTGCTTCCACCATCAATTAATTTATTGTTATCAAGAGCATTAATTGAAATAGGAACAGGAACAGGTTGAACTGTTTATCCACCTCTTTCATCTAACTTAGCTCATTCAGGAGCATCAGTTGATCTTTCCATCTTTTCCCTTCACTTAGCCGGAATTTCTTCAATTCTTGGGGCATTAAATTTTATTTCTACAATCATTAATATACGTTCAAAAAGCATAACAATAGATAAAATTCCCTTATTCGTATGATCAGTTTTTATTACTGCAATTCTGCTTCTTTTATCTTTACCAGTTCTAGCAGGTGCAATTACTATATTATTAACAGATCGAAACCTTAACACTTCATTTTTTGATCCAGCCGGAGGAGGGGATCCAATTTTATATCAACATCTATTT	140	658	0	Arthropoda	Insecta	Diptera	Sciaridae	Hyperlasion	unknown
BIOUG82479-A02	AACAATATATTTTATATTTAGATTATGAACAGGAATAATTGGAACATCTTTAAGAATTTTAATTCGATTAGAATTAAGATCTTTAAATAATTTAATTTTTAATAATCAAATTTATAATTCATTTATTACAGCTCACGCATTAATTATAATTTTTTTTATAGTTATACCCATAATAATAGGAGGATTTAGAAACTGAATTTTACCTTTAATAACAGCTTCTCCAGATATAGCTTTTCCACGATTAAATAATTTTAGATTTTGATTATTAATTCCCTCTTTTTCTATTCTATTATTAAGAATAATAAATGAATTAGGAACAGGAACAGGTTGAACAATTTATCCCCCCCTTTCACTTTTTTTATTTCACTCAAGTCTATCTATTGATTTATCTATTTTCTCTTTACATTTAGCAGGAATTTCTTCAATTCTTGGCTCAATTAATTTTATTACTACTATATTTAATTTAAAAATTATTAATTTAAAACTTAATCAAATTTCTCTATTTTCTTGATCTATTATTATTACAGCATTTTTATTATTATTTTCTTTGCCAGTATTAGCAGGAGCAATTACTATATTATTATTCGATCGAAATTTTAATTCTTCTTTTTTTGATCCCTTAAGAGGAGGAGATCCTATTTTATATCAACATTTATTT	103	658	0	Arthropoda	Insecta	Diptera	Cecidomyiidae	unknown	unknown
BIOUG82479-A03	AACTTTATATTTTATTTTTGGAATTTGAGCAGGAATAGTAGGAACTTCATTAAGAATTTTAATTCGATTAGAATTAAGAACTACCTCTAATTTAATTGGAAATGATCAAATTTATAATGTAATTGTAACTGCTCATGCATTCATTATAATTTTTTTTATAGTTATACCTATTTTAATTGGAGGATTTGGTAACTGATTAATTCCTATTATATTAGGAGCACCAGATATAGCATTCCCACGAATAAATAATATAAGATTTTGATTATTACCTCCTTCATTATCTTTATTACTAATTAGAAGAATAGTAGAAACAGGAACTGGAACAGGTTGAACAGTGTATCCTCCACTTTCATCTGTTATTGCTCATACAGGATCTTCAGTAGATTTTTCTATTTTTTCTTTACATATTGCAGGAATTTCATCTATTTTAGGAGCAATTAACTTTATTGCAACAATAATAAATATAAAAATTAAATTTTTAAATTTTGATCAAATTTCTTTATTTACATGATCAATTTTAATTACAACTGTATTACTTTTATTATCTCTTCCTGTATTAGCAGGAGCTATTACTATATTACTTACAGATCGAAATCTTAATACATCATTTTTTGACCCTATAGGAGGAGGAGACCCTATTTTATACCAACATTTATTT	104	658	0	Arthropoda	Insecta	Diptera	Cecidomyiidae	unknown	unknown
BIOUG82479-A04	AACTTTATACTTTATTTTTGGAATTTGAGCAGGCTTAGTTGGAACATTTTTAAGAATTTTAATTCGATTAGAATTAAGAACTTTATCTAATATAATTGGGAATGATCAAATTTATAATGTTATTGTTACTGCTCATGCATTTATTATAATTTTTTATAGTTATACCAATTTTAATTGGAGGATTTGGAAATTGATTAATTCCTTTAATATTAGGAGCTCCAGATATAGCTTTCCCACGAATAAATAATATAAGATTTTGATTGCTACCCCCCTCTTTATTTTTATTATTAATAAGAAGAATAGTAGAAATAGGAACTGGAACTGGATGAACAGTTTACCCACCTTTATCTTCTATTATTGCTCATACAGGCTCATCTGTAGATTTTTCCATTTTTTCTTTACATATTGCAGGTATTTCATCAATTTTAGGAGCTATAAATTTTATTTCAACTATATTAAATATAAAAATTAAATTTTTATCTTTTGATCAAATTTCATTATTTACTTGATCAGTATTAATCACAGCAATTTTACTTTTACTTTCTTTACCAGTATTAGCTGGAGCTATTACTATATTATTAACTGATCGTAATTTAAATACTTCATTTTTTGACCCTATGGGAGGAGGAGATCCAGTTTTATACCAACATTTATTT	75	656	0	Arthropoda	Insecta	Diptera	Cecidomyiidae	unknown	unknown
BIOUG82479-A05	AACATTATATTTCATTTTTGGAATTTGAGCAGGTATAGTGGGAACTTCTTTGAGAATATTAGTACGATTTGAGTTAGGAACAATTAATGCATTAATTGGTAATGATCAAATTTATAATGTAGTTGTTACAGCTCATGCATTTATTATAATTTTTTTTATAGTTATACCAATTATAATTGGAGGATTTGGAAATTGATTAGTTCCTTTAATATTAGGGGCTCCTGATATAGCTTTTCCTCGGATAAATAATATAAGATTTTGATTACTTCCTCCGTCATTGACATTATTATTAGTAAGAGGATTAGTAGAATCAGGAACTGGAACTGGTTGAACAGTATATCCTCCTTTATCTTCTACAATTGCTCATTCAGGTTCTTCTGTAGATTTATCAATTTTTTCTTTACATTTAGCAGGTATTTCTTCAATTTTAGGTGCAATTAATTTTATTACAACAATAGTAAATATACAGGTTAAAAATATTAAATTTGATCAATTACCTTTATTTGTATGAGCTGTTGTTATTACTGCTGTATTATTATTGTTATCTTTACCAGTTTTAGCAGGAGCTATCACTATATTGTTAACTGATCGAAATATTAATACTTCATTTTTTGATCCTATTGGGGGGGGCGATCCTATTTTATATCAACATTTGTTT	85	658	0	Arthropoda	Insecta	Diptera	Cecidomyiidae	unknown	unknown
BIOUG82479-A06	AACCTTATATTTTTTATTTGGAATTTGAGCAGGAATAATTGGAACTTCATTAAGAATTTTAATTCGATTAGAATTAAGAACAGTTTCAAATATAATTGGAAATGATCAAATTTATAATGTTATTGTAACCGCTCACGCTTTTATTATAATTTTTTTTATAGTTATACCAATTTTAATTGGAGGATTTGGAAATTGATTAATTCCAATTATATTAGGAGCACCAGATATAGCATTTCCACGAATAAATAATATAAGATTCTGATTATTACCTCCATCTTTATCTTTATTATTAATTAGAAGAATAGTAGAAACAGGAACAGGAACAGGTTGAACTGTTTATCCCCCTTTATCTTCTATTATTGCTCATACAGGGTCTTCTGTAGATTTTTCAATTTTTTCTTTACACATTGCCGGTATTTCATCAATTTTAGGAGCTATTAATTTTATTTCTACTATATTAAATATAAAAATTAAATTCTTAAAATTTGATCAAATTTCATTATTCATTTGATCAATTCTAATTACAACAGTTCTATTATTATTATCATTGCCAGTTTTAGCTGGAGCTATTACTATACTTTTAACAGATCGAAATTTAAATACATCATTCTTTGATCCTATAGGAGGAGGAGACCCAGTATTATACCAGCATTTATTT	140	658	0	Arthropoda	Insecta	Diptera	Cecidomyiidae	unknown	unknown
BIOUG82479-A07	AACATTATATTTTATTTTTGGAATTTGATCAGGAATAGTAGGAACTTCTTTAAGAATATTAATTCGATTAGAATTAAGAACAATTTCAAATTTAATTGGAAATGATCAAATTTATAATGTAATTGTAACAGCTCATGCTTTTATTATAATTTTTTTTATAGTAATACCAATTCTTATTGGAGGATTTGGAAATTGATTAATTCCTATTATATTAGGAGCTCCAGATATAGCATTCCCTCGAATAAATAATATAAGATTTTGATTATTACCTCCTTCTTTAACTTTATTACTAATTAGAAGAATAGTTGAAATAGGAACAGGAACTGGATGAACAGTTTATCCCCCTCTTTCATCTATTATTGCCCATACTGGCTCTTCTGTAGATTTTTCAATTTTTTCTCTTCATATTGCTGGTATCTCTTCAATTTTAGGAGCTATTAATTTTATTTCTACTATATTAAATATAAAAATTAAATTTTTAAAATTTGACCAAATTTCTTTATTTATTTGATCAATTTTAATTACAACGGTATTATTACTATTATCTTTACCTGTATTAGCAGGAGCAATTACTATATTATTAACAGATCGAAATTTAAATACATCTTTTTTTGATCCAATAGGAGGAGGAGATCCTATTCTTTATCAACATTTATTT	117	658	0	Arthropoda	Insecta	Diptera	Cecidomyiidae	unknown	unknown
BIOUG82479-A08	AATTTTATATTTCATATTTGGAATTTGATCTGGAATATTAGGAACATCCTTAAGAATTATTATTCGATTAGAATTAAGAACATTAGGAAATTTAATTGAAAATAATCAAATTTATAATGTTATTATTACTTCTCATGCTTTTATTATAATTTTTTTTATAGTAATACCAATATTAATTGGAGGATTTGGAAATTGATTAATTCCAATCATATTAAGAGCACCTGATATAGCATTTCCACGAATAAACAACTTAAGATTTTGATTATTACCTCCATCCCTATTATTATTGTTATTAAGAAGAAGAGTAGATAGAGGATCAGGAACCGGCTGAACAATTTATCCCCCACTTAGATCAATTATTACTCATAATGGAACTTCAGTTGATCTATCAATTTTCTCTTTACATTTAGCCGGTATTTCCTCAATTTTAGGAGCAATTAATTTTATATCAACAATTTTTAATATAAATATTTTTAATATTAAATTTAATCAAATTAATTTATTTACATGATCTATTTTAATTACTACAATTTTATTATTACTTTCTTTACCTATTTTAGCCGGAGCAATTACAATATTATTAACTGATCGAAACTTAAATACATCATTTTTTGACCCAATAGGAGGAGGAGATCCAATTTTATATCAACATTTATTT	42	658	0	Arthropoda	Insecta	Diptera	Cecidomyiidae	unknown	unknown
BIOUG82479-A09	AACATTATACTTTATATTTGGTATTTGATCAGGAATAGTAGGAACTTCTTTAAGAATGTTAATTCGATTTGAATTAAGAACTATTAATTCTTTAATTGGAAATGATCAAATTTATAATGTTGTAGTTACAGCTCATGCATTTATTATAATTTTTTTTATAGTAATACCAATTATAATTGGTGGATTTGGAAATTGATTAGTTCCTTTAATATTAGGAGCTCCTGATATAGCTTTTCCTCGAATAAATAATATAAGATTTTGATTTTTACCTCCTGCATTATCATTATTATTAATTAGAAGATTAGTAGAGTCTGGAACTGGAACTGGATGAACAGTATATCCCCCTCTTTCTGATGTTATTGCACATTCAGGAGTATCTGTTGATTTTTCAATTTTTTCTTTACATTTAGCAGGTGTTTCTTCAATTTTAGGTGCAATTAATTTTATTACAACAATAATTAATATACAAATTAATAACATTAAATTTGATCAATTATCTTTATTTTCTTGATCTGTTTTAATTACAGCTATTTTATTATTATTGTCTTTACCTGTTTTAGCAGGAGCTATTACAATATTATTAACTGATCGAAATATTAATACTTCTTTTTTTGATCCAATAGGAGGAGGAGACCCAATTTTATATCAACATTTATTT	103	658	0	Arthropoda	Insecta	Diptera	Cecidomyiidae	unknown	unknown
BIOUG82479-A10	AACTTTATATTTTATTTTTGGAATTTGAGCAGGAATAGTAGGAACTTCATTAAGAATTTTAATTCGATTAGAATTAAGAACTATCTCTAATTTAATTGGAAATGATCAAATTTATAATGTAATTGTAACTGCTCATGCATTCATTATAATTTTTTTTATAGTTATACCTATTTTAATTGGAGGATTTGGTAACTGATTAATTCCTATTATATTAGGAGCACCAGATATAGCATTCCCACGAATAAATAATATAAGATTTTGATTATTACCTCCTTCATTATCTTTATTACTAATTAGAGGAATAGTAGAAACAGGAACTGGAACAGGTTGAACAGTGTATCCTCCACTTTCATCTGTTATTGCTCATACAGGATCTTCAGTAGATTTTTCTATTTTTTCTTTACATATTGCAGGAATTTCATCTATTTTAGGAGCAATTAACTTTATTGCAACAATAATAAATATAAAAATTAAATTTTTAAATTTTGATCAAATTTCTTTATTTACATGATCAATTTTAATTACAACTGTATTACTTTTATTATCTCTTCCTGTATTAGCAGGAGCTATTACTATATTACTTACAGATCGAAATCTTAATACATCATTTTTTGACCCTATAGGAGGAGGAGACCCTATTTTATACCAACATTTATTT	103	658	0	Arthropoda	Insecta	Diptera	Cecidomyiidae	unknown	unknown
BIOUG82479-A11	AACATTATATTTTATTTTTGGAATTTGAGCAGGAATAGTAGGTACTTCATTAAGGCTATTAGTACGATTAGAATTAAGAACTATTAGAAATTTAATTGGAAATGATCAAATTTATAATGTAATTGTAACTGCTCATGCTTTTATTATAATTTTCTTTATAGTTATACCAATTTTAATTGGTGGATTTGGAAATTGATTAATTCCTATTATATTAGGAGCCCCAGATATAGCATTTCCTCGAATAAATAACATAAGATTTTGAATATTGCCCCCTTCTTTAACTTTACTATTAATTAGAAGAATAGTAGAAACTGGAACTGGAACAGGATGAACTGTTTACCCCCCTCTTTCTTCAATTATTGCACATACAGGATCTTCAGTAGATTTTTCAATTTTTTCTTTACACATTGCTGGTATTTCTTCAATTTTAGGAGCAATTAATTTTATTTCTACTATAATAAATATAAAAATTAAATTTTTAAAATTTAATCAAATTTCATTATTTACATGATCTATTTTAATTACTACTATTTTATTATTACTTTCATTACCTGTATTAGCTGGAGCTATTACAATACTTTTAACAGATCGAAATCTTAATACATCATTTTTTGACCCAATAGGAGGAGGAGACCCAATTTTATATCAACATTTATTT	133	658	0	Arthropoda	Insecta	Diptera	Cecidomyiidae	unknown	unknown
BIOUG82479-A12	AACTTTATATTTTTTATTTGGAATTTGAGCAGGAATAATTGGAACTTCATTAAGAATTTTAATTCGACTTGAATTAAGAACAATTTCAAATTTAATTGGAAATGATCAAATTTATAATGTAATTGTAACTGCTCATGCATTTATTATAATTTTTTTTATAGTAATACCTATTTTAATTGGAGGATTTGGTAATTGATTAATTCCAATTATACTAGGAGCCCCAGATATAGCATTTCCTCGAATAAATAATATAAGATTTTGATTATTACCCCCATCATTAACATTATTATTAATTAGAAGATTAGTAGAAACAGGAACAGGAACAGGATGAACAGTTTATCCTCCTCTTTCTTCTATTATTGCACATACTGGAACTTCTGTAGACTTTTCAATTTTTTCTTTACATATTGCTGGAATTTCATCAATTTTAGGAGCTATTAATTTTATTTCTACTATATTAAATATAAAAATTAAATTTTTAAAATTTGATCAAATTTCTTTATTTATTTGATCAATTTTAATTACTACTATTTTATTACTATTATCTTTACCTGTATTAGCTGGAGCAATTACTATATTATTAACTGATCGAAATTTAAATACTTCATTTTTTGATCCTATAGGAGGAGGAGACCCAATTTTATATCAACATTTATTT	132	658	0	Arthropoda	Insecta	Diptera	Cecidomyiidae	unknown	unknown
BIOUG82479-B01	AACTTTATATTTTATTTTCGGAATTTGAGCAGGAATAGTAGGAACATCTTTAAGATTAATAATTCGATTAGAATTAAGAACTATTAGAAATTTAATTGGAAATGATCAAATTTATAATGTAATTGTAACCGCACATGCTTTTATTATAATTTTTTTTATAGTAATACCAATTTTAATTGGAGGATTTGGTAATTGATTAATTCCTATTATATTAAGAGCTCCCGATATAGCATTTCCTCGAATAAACAACATAAGATTTTGAATATTACCCCCCTCTTTAACTTTACTATTAATTAGAAGAATAGTAGAAACAGGAACAGGAACTGGATGAACTGTATACCCTCCTTTATCATCAATTATTGCTCATACTGGATCTGCAGTTGATTTTTCAATTTTTTCATTACATATTGCAGGTATTTCATCTATTTTAGGAGCTATTAATTTTATTTCAACAATAATAAATATAAAAATTAAATTTTTAAAGTTTAATCAAATTTCTTTATTTACATGATCAATTCTAATTACTACAATTTTATTATTATTATCATTACCTGTTTTAGCAGGAGCTATTACTATATTATTAACAGATCGAAATTTAAATACATCTTTTTTTGATCCAATAGGAGGAGGAGATCCAGTACTTTATCAACATTTATTT	96	658	0	Arthropoda	Insecta	Diptera	Cecidomyiidae	unknown	unknown
BIOUG82479-B02	AACCTTATATTTTATTTTTGGAATTTGAGCAGGAATAGTAGGAACTTCATTAAGTTTATTAATTCGATTAGAATTAAGAACTTTAAATAATATAATTGGTAATGATCAAATTTATAATGTAATTGTTACTGCTCATGCATTTATTATAATTTTTTTTATAGTAATACCTATTCTAATTGGAGGATTTGGTAATTGATTAATACCTATTATATTATCAGCTCCAGATATAGCATTTCCACGGATAAATAATATAAGATTCTGAATATTACCACCATCTTTATCTTTATTATTAATTAGAAGAATAGTAGAATCTGGAACAGGAACAGGATGAACAATTTACCCCCCTCTTTCATCCATTATAGCCCATACTGGGTCATCTGTTGATTTTTCAATTTTTTCTCTTCATATTGCCGGAATTTCTTCTATTTTAGGAGCTATTAATTTCATTTCAACAATAATAAATATAAAAATTAAATTTTTAAAATTTAATCAAATTTCATTATTTATTTGATCAATTTTAATTACTACTATTCTTTTACTTTTATCATTACCTGTATTAGCCGGAGCAATTACTATATTATTAACAGATCGAAATTTAAATACATCATTTTTTGATCCAATAGGAGGAGGAGACCCTATTTTATATCAACATTTATTC	61	658	0	Arthropoda	Insecta	Diptera	Cecidomyiidae	unknown	unknown
BIOUG82479-B03	TACATTATATTTTATTTTTGGAAGTTGAGCAAGAATAGTTGGAACTTCTTTAAGAATAATTATTCGAGCTGAATTAGGTCATCCAGGTTCTTTAATTGGAAATGATCAAATTTATAATACTATTGTAACTGCACACGCTTTTGTAATAATTTTTTTTATGGTAATACCTATTATAATTGGTGGATTTGGAAATTGATTAGTGCCACTAATATTAGGTGCTCCTGATATGGCCTTTCCTCGAATAAACAATATAAGATTTTGATTACTTCCTCCTTCTTTACTATTATTATTAAATAGATCAATAGTTGATACGGGAGCAGGTACAGGATGAACTGTTTACCCCCCTCTTTCTAGATTAATTTCACATGGAGGACCTTCGGTTGATTTAGCTATTTTTTCTTTACATTTAGCAGGGATTTCCTCAATTTTAGGAGCAGTAAATTTTATTACTACAATTATTAATATACGATCAATTGGAATTACATTTGAACGAATACCTTTATTTGTATGATCAGTTTTAATTACTGCAGTTTTATTATTATTATCTTTGCCTGTTTTAGCGGGAGCTATTACAATATTATTAACAGATCGAAATTTAAATACTTCTTTCTTTGACCCTGCAGGAGGAGGGGATCCAATTTTATATCAACATTTATTT	120	658	0	Arthropoda	Insecta	Diptera	Psychodidae	unknown	unknown
BIOUG82479-B04	AACTTTATACTTTATTTTTGGGATTTGAGCAGGAATAGTAGGCACTTCTTTAAGTTTATTAATTCGATTAGAATTAAGAACTGTAAGAAACTTAATTGGAAATGATCAAATTTATAATGTAGTAGTAACAGCACATGCATTTATTATAATTTTTTTTATAGTAATACCAATTTTAATTGGAGGATTTGGAAATTGATTAATTCCCATTATATTAGGAGCCCCAGATATAGCATTTCCACGAATAAATAATATAAGATTCTGAATATTACCGCCTTCTTTAAATTTATTATTAATTAGAGGAATAGTAGAAAGAGGAACTGGAACAGGATGAACTGTTTACCCTCCTTTGTCTTCAGTTATTGCCCATTCAGGCTCATCAGTAGATTTTTCAATTTTTTCTTTACATATTGCAGGAATTTCATCAATTTTAGGAGCAATTAATTTTATTTCAACAATAATAAATATAAAAATTAAATTTTTAAAATTCAATCAAATTACATTATTTACCTGATCAATTTTAATTACGACTGTTTTATTATTATTATCTTTACCAGTTTTAGCTGGAGCTATTACTATACTTTTAACAGATCGTAATCTTAATACATCTTTTTTTGACCCTATAGGAGGAGGAGACCCAATTTTATACCAACATTTATTT	117	658	0	Arthropoda	Insecta	Diptera	Cecidomyiidae	unknown	unknown
BIOUG82479-B05	TACGCTATATTTTATTATAGGGGTGTGATCAGGAATCTTAGGATTAATTCTAAGAATCATTATTCGAATAGAATTATCAAACCCTGGATCCTTCATTGGAGACGATCAAATTTACAATGTTATAGTAACTGCCCATGCTTTTATTATAATTTTTTTTATAGTTATACCTATTATAGTAGGAGGATTTGGTAATTGACTTATTCCACTAATACTAGGAGCCCCAGATATAGCATTTCCCCGTTTAAATAACTTAAGATTTTGATTATTACCCCCTTCACTTATTCTTCTCCTAATTAGAAATTTAATTGATAAAGGAGTGGGAACCGGTTGAACTGTTTACCCTCCATTATCAAATAATATTTTCCATAATAGAAACGCAGTTGACTCAGCTATTTTCTCTCTTCATTTAGCTGGTTTATCCTCCATCTTAGGAGCTATTAATTTCATCTCAACTATTATAAATATACGACCTCCATCTATAAAATTAGATCAAATACCTTTATTTATTTGGGCAATTAATATTACTGCTATTTTATTACTCCTATCTCTCCCAGTATTAGCAGGAGCTATTACTATATTATTAACAGATCGAAATTTTAATACATCCTTTTTTGACCCAATAGGAGGAGGGGACCCTATTTTATATCAACATTTATTC	108	658	0	Arthropoda	Insecta	Diptera	unknown	unknown	unknown
BIOUG82479-B06	AACATTATATTTTTTATTTGGAATTTGATCTGGAATAATTGGAACAATTTTAAGAATTATTATTCGTATTGAATTATCCACTACTAATAATTTTATTAATAATGATCAAATTTATAATGTGATTGTTACATCACATGCTTTTATTATAATTTTTTTATAGTTATACCAATTTTAATTGGAGGATTTGGAAATTGATTAATCCCAATTATATTAAATGCCCCAGATATAGCTTTTCCTCGATTAAATAATTTAAGATTTTGATTTTTACCTCCATCATTAATATTCCTTTTATTGAGAAGTATTATAGAATCAGGAACAGGAACAGGATGAACTGTATACCCTCCTTTATCATCTTCTATTGCTCATTCAGGTTCTTCAGTTGATTTTTCAATTTTTTCTTTACATATCGCAGGTATTTCCTCTATTTTAGGAGCTATTAATTTTATTTCAACTATATTAAATATAAAAATTAAATATTTAAAATTAAGACAAATTTCTTTATTTACATGATCTGTATTAATTACTGCTATTTTATTATTATTATCATTACCAGTATTAGCAGGTGCAATTACTATATTATTAACAGATCGTAATATTAATACTTCTTTTTTTGATCCTTTAGGAGGAGGAGATCCAATTTTATACCAACATTTATTT	75	657	0	Arthropoda	Insecta	Diptera	Cecidomyiidae	unknown	unknown
BIOUG82479-B07	TACTTTATATTTTATTTTTGGTATTTGATCAGGTATAGTAGGAATATCTTTAAGAATACTAATTCGATTTGAATTAGGAACAATTAATGCATTAATTGGAAATGATCAAATTTATAATGTAATTGTTACAGCTCATGCTTTTATTATAATTTTTTTTATAGTTATACCTATTATAATTGGAGGATTTGGGAATTGACTTGTTCCTTTAATATTGGGAGCTCCAGATATAGCATTCCCTCGAATAAATAATATAAGATTTTGATTTTTACCTCCTGCATTATCTTTATTATTAATTAGGAGTTTAGTTGAATCTGGAACTGGAACTGGGTGAACAGTTTATCCTCCTTTATCTTCTATTTTAGCTCATTCGGGAGTTTCTGTTGATTTATCAATTTTTTCATTACATATAGCAGGTATTTCTTCAATTTTAGGAGCAATTAATTTTATTACTACAATAATTAATATACAAACAAAAAATATAAAATTTGATCAATTATCTCTATTTTCTTGATCAGTAATTATTACTGCTGTTTTATTACTTCTTAGATTACCTGTTTTAGCAGGTGCTATTACAATACTTTTAACAGATCGAAATTTAAATACTTCTTTTTTTGATCCAATAGGAGGAGGAGATCCAATTTTATATCAACATTTATTT	86	658	0	Arthropoda	Insecta	Diptera	Cecidomyiidae	unknown	unknown
BIOUG82479-B08	ATCTTTATATTTTATTTTTGGAGCTTGAGCTGGTATATTAGGAACATCATTAAGAATTTTAATTCGTGCTGAATTAGGTCACCCCGGTGCTTTAATTGGCGATGATCAAATTTATAATGTTATTGTTACTGCTCATGCTTTTATTATAATTTTTTTTATAGTTATACCTATTATAATAGGAGGATTTGGAAATTGATTAGTACCTCTTATATTAGGAGCGCCTGATATAGCATTTCCTCGAATAAATAATATAAGATTTTGAATACTACCTCCATCACTAATGCTTCTTCTCGCCAGAAGAATAATTGAAAATGGAGCTGGTACAGGATGAACAGTTTACCCACCCCTATCCTCTAATATCGCCCATAGTGGATCTTCTGTAGATCTAGCTATTTTTTCTCTTCATATAGCTGGAATCTCTTCAATTTTAGGGGCTGTTAATTTTATTACTACAATTATTAATATACGAACCCCTGGTATATCTTATGACCGTATACCTTTATTTGTGTGGTCTGTAGGAATTACAGCTTTACTTCTTTTATTATCACTCCCTGTATTAGCAGGAGCTATTACTATATTATTAACAGATCGAAATTTTAATACAACATTTTTTGACCCCTCAGGAGGAGGAGACCCAATCCTTTACCAACATTTATTC	152	658	0	Arthropoda	Insecta	Diptera	Phoridae	Eibesfeldtphora	unknown
BIOUG82479-B09	AACTTTATATTTCATTTTTGGAGCCTGATCAGGAATAATTGGAACCTCAATAAGAATTATAATTCGAGCTGAACTAGGACATCCAGGAGCTTTAATTGGAGATGACCAAATTTATAATGTAATTGTAACTGCCCATGCATTTATTATAATTTTTTTTATAGTAATACCAATCATAGTTGGAGGGTTTGGAAACTGACTTGTTCCTCTTATACTAGGGGCTCCTGATATAGCATTTCCTCGAATAAATAATATAAGCTTTTGACTACTACCTCCATCTTTAACCCTACTACTAGTAAGTAGTATAACCGAAAATGGAGCTGGTACAGGATGAACAGTTTACCCCCCACTTTCTTCCAGAATTGCACATAGAGGAGCTTCAGTTGATTTAGCTATTTTCTCTCTTCACCTAGCAGGAATTTCTTCAATTCTTGGAGCCGTAAATTTTATTACAACAATTATTAATATGCGAACAACAGGAATTACCTTTGACCGAATACCCCTATTTGTTTGATCTATTGGAATTACTGCATTACTTCTATTATTATCATTACCTGTTCTAGCAGGAGCTATCACTATACTTTTAACTGACCGAAATTTTAACACTTCATTTTTTGATCCCGCTGGAGGAGGAGATCCTATTTTATACCAACATTTATTT	127	658	0	Arthropoda	Insecta	Diptera	Phoridae	Apocephalus	unknown
BIOUG82479-B10	AACTTTATATTTTATTTTTGGTGCATGATCTGGAATAGTTGGAACCTCATTAAGAATTTTAATTCGAGCTGAATTAGGTCATGCAGGTGCATTAATTGGAGATGACCAAATTTATAATGTTATTGTTACTGCTCATGCTTTTGTAATAATTTTTTTTATAGTTATACCTATTTTAATTGGAGGTTTTGGAAATTGACTTGTTCCTCTAATATTAGGTGCCCCTGATATAGCTTTCCCACGAATAAATAATATAAGCTTTTGACTTCTTCCTCCATCTCTAACTCTTCTTCTTTCAAGTTCAATTGTAGAAAATGGGGCTGGTACAGGTTGAACGGTTTATCCTCCTCTATCAGCTAGAATTGCTCATGCTGGGGGTTCCGTTGATTTAGCAATTTTTTCTCTTCATTTAGCTGGTATTTCTTCAATTTTAGGAGCCGTAAATTTTATTACTACAGTAATTAATATACGATCAGTAGGAATTTCATTCGACCGAATACCTTTATTTGTCTGATCAGTACTAATTACTGCTATTCTTCTACTTCTTTCTTTACCTGTTTTAGCCGGGGCTATTACTATACTTTTAACCGATCGAAATTTAAACACTTCTTTTTTTGATCCTGCTGGAGGTGGTGACCCTATTTTATATCAACATTTATTT	123	658	0	Arthropoda	Insecta	Diptera	Chironomidae	unknown	unknown
BIOUG82479-B11	AACTTTATATTTCTTATTTGGAATTTGATCAGGAATAATTGGAACTTCATTAAGAATATTAATCCGATTAGAATTAAGAACAATCTCAAATTTAATTGGAAATGATCAAATTTATAATGTTATTGTAACAGCCCATGCATTTATTATAATTTTTTTTATAGTAATACCTATTTTAATTGGAGGATTTGGAAATTGATTAGTTCCTATTATATTAGGAGCCCCAGATATAGCATTTCCTCGTATAAATAATATAAGATTTTGATTATTACCCCCCTCTTTAACTTTACTATTAATTAGAAGAATAGTAGAAACAGGAACAGGAACAGGATGAACAGTGTATCCCCCTTTATCTTCAATTATTGCACATACAGGATCTTCCGTAGATTTTTCAATTTTTTCACTACATATTGCTGGAATTTCATCAATTTTAGGAGCGATTAATTTTATTTCAACTATATTAAATATAAAAATTAAATTCTTAAAATTTGACCAAATTTCACTATTTATTTGATCAATTTTAATTACTACAATTTTATTATTATTATCTCTACCTGTATTAGCTGGAGCTATTACTATATTATTAACCGATCGAAATCTTAACACTTCATTCTTTGATCCTATAGGAGGAGGAGATCCAATTTTATACCAACATTTATTT	160	658	0	Arthropoda	Insecta	Diptera	Cecidomyiidae	unknown	unknown
BIOUG82479-B12	AACTTTATACTTTATTTTTGGAGCTTGAGCTGGAATAATTGGAACATCTTTAAGAATCCTTATTCGGGCAGAATTAGGTCATTCAGGTGCATTAATTGGTGACGACCAAATTTATAATGTCATTGTTACTGCACATGCTTTTGTAATAATTTTTTTTATAGTTATGCCAATTATAATTGGAGGATTTGGTAATTGACTTGTTCCATTAATATTAGGAGCTCCAGATATAGCATTCCCTCGTATAAATAATATAAGATTTTGAATATTACCCCCTTCATTAACTCTTCTTTTATTAAGAAGATTAGTAGAAAATGGAGCAGGAACTGGTTGAACAGTTTACCCTCCTTTAGCAAATAATATCTCTCATAGAGGCAGATCCGTAGATTTAGCAATTTTTTCTCTTCATTTAGCAGGAATTTCATCTATTTTAGGAGCTGTAAATTTTATTACAACAATTATTAACATACGATCTAATGGAATTACTTTTGATCGAATACCTTTATTTGTATGATCAGTATTAATTACTGCAGTATTATTATTGTTATCTCTTCCAGTTTTAGCGGGAGCAATCACCATGCTTTTAACAGATCGTAATTTAAATACATCATTTTTTGACCCTGCTGGAGGAGGAGACCCAATTCTTTATCAACACTTATTT	161	658	0	Arthropoda	Insecta	Diptera	Ceratopogonidae	unknown	unknown
BIOUG82479-C01	AACCTTATATTTTATTTTTGGAAGTTGAGCTAGCATAGTTGGTACTTCCTTAAGTATTATTATTCGTACTGAATTAGGCCATCCCGGATCTTTTATTGGAAATGATCAAATCTACAATACTATTGTTACAGCCCATGCTTTTATTATAATTTTTTTTATAGTAATACCCATTATAATTGGAGGATTTGGAAATTGATTAGTTCCTCTTATATTAGGTGCCCCCGATATAGCATTTCCCCGAATAAATAATCTCAGATTCTGATTGCTGCCCCCCTCTATTTTATTACTTCTTAATAGCTCCATAATTGATACAGGAGCGGGAACAGGTTGAACAGTTTATCCCCCTCTTTCTCATATTATTGCCCATAATGGACCACCCGTAGATTTAGCTATTTTCTCATTACATTTAGCAGGAATTTCTTCTATTTTAGGAGCAGTTAATTTTATTACTACTATTATTAACATACGAGCCATAGGAATTACATTCGACCGAATACCTTTATTTGTCTGATCTGTTTTAATTACAGCTATTCTCCTTCTTCTTTCTTTACCAGTATTGGCTGGAGCAATCACCATACTTCTTACTGATCGTAATCTTAATACTTCCTTTTTTGATCCTGCTGGGGGAGGAGACCCTATTTTATATCAACATCTATTT	103	658	0	Arthropoda	Insecta	Diptera	Psychodidae	unknown	unknown
BIOUG82479-C02	TACTTTATATTTTTTATTTGGAATTTGAGCTGGAATAATCGGTACATCTTTAAGAATATTAATTCGATTAGAATTAAGAACTATTTCTAATTTAATTAATAATGATCAAATTTATAATGTTATTGTTACAGCTCACGCATTTATTATAATTTTTTTTATAGTTATACCAATTTTAATTGGAGGATTTGGAAATTGATTAATCCCTATTATATTAGGAGCACCAGATATAGCATTTCCACGAATAAATAATATAAGATTTTGATTATTGCCACCCTCTTTATCTTTATTATTAATTAGAAGAATAGTAGAAACTGGAACCGGAACAGGATGAACAATTTACCCTCCACTTTCTTCAATTATTGCCCATACTGGACCTTCTGTAGATTTTTCTATTTTTTCATTACATATTGCAGGTATTTCTTCAATTTTAGGAGCAATTAATTTTATCTCCACAATAATAAATATAAAAATCAAATTTTTAAAATTTAATCAAATTTCTTTATTTATTTGATCAATCTTAATTACTACAGTATTATTATTATTATCACTACCAGTATTAGCTGGAGCAATTACTATATTATTAACAGATCGAAATTTAAATTCATCATTTTTTGATCCTATAGGAGGAGGGGATCCTATTCTTTATCAACATTTATTT	83	658	0	Arthropoda	Insecta	Diptera	Cecidomyiidae	unknown	unknown
BIOUG82479-C03	CACATTATATTTTATTTTTGGAATTTGATCAGGAATAGTTGGAACTTCTCTAAGAATATTAATTCGATTAGAATTAAGAACTATTTCAAATTTAATTGGAAATGATCAAATTTATAATGTAATTGTTACTGCTCATGCTTTTATTATAATTTTTTTTATAGTTATACCAATTTTAATTGGGGGATTTGGAAATTGATTAATTCCAATTATATTAGGAGCACCAGATATAGCTTTTCCTCGAATAAATAATATAAGATTTTGATTATTACCCCCCTCTTTAACATTACTATTAATTAGAAGAATAGTTGAAACGGGGACTGGAACTGGATGAACAGTTTACCCACCACTTTCGTCTATTATTGCCCACACTGGATCATCTGTTGATTTTTCAATTTTTTCTCTTCATATTGCTGGAATTTCCTCAATTTTAGGAGCCATTAATTTTATTTCAACAATATTAAATATAAAAATTAAATTTTTAAAATTTGATCAAATTTCTCTATTTATTTGATCTATTTTAATTACTACAGTATTATTACTTCTTTCACTTCCTGTATTAGCTGGAGCTATTACAATATTATTAACTGATCGAAATTTAAATACATCATTTTTTGATCCTATAGGAGGGGGAGACCCTATTTTATATCAACATTTATTT	83	658	0	Arthropoda	Insecta	Diptera	Cecidomyiidae	unknown	unknown
BIOUG82479-C04	AACTTTATATTTTATTTTTGGAATTTGAGCAGGAATAGTAGGAACATCTTTAAGTTTATTAATTCGATTTGAATTAAGAACTATTGAAAATTTAATTGGTAATGACCAAATTTATAATGTAATTGTTACTGCTCATGCTTTTATTATAATTTTTTTTATAGTGATACCTATTTTAATTGGAGGATTTGGAAATTGATTAATTCCTATTATATTGGGAGCACCAGATATAGCATTTCCACGAATAAATAATATAAGATTTTGAATATTACCCCCTTCTTTAACTTTATTATTAATTAGTAGACTAGTAGAAACAGGGACAGGAACAGGATGAACTGTTTACCCCCCTTTATCTTCTGTAATCGCTCACACAGGATCTTCAGTAGATTTTTCAATTTTTTCATTACATATTGCTGGAATTTCTTCAATTTTAGGAGCAATTAATTTTATCTCTACAATAATAAATATAAAAATTAAATTTTTAAAATTTAATCAAATTTCTTTATTTACTTGATCAATCCTTATTACTACAATTTTATTACTTCTTTCTCTTCCCGTTCTTGCAGGAGCAATTACTATATTATTAACTGATCGAAACCTAAATACTTCTTTTTTTGATCCAATAGGAGGAGGAGATCCAATTTTATACCAACACCTATTT	101	658	0	Arthropoda	Insecta	Diptera	Cecidomyiidae	unknown	unknown
BIOUG82479-C05	AACATTATATTTTATATTTGGAATTTGATCAGGAATATTAGGAACTTCCTTAAGAATTTTAATTCGTTTAGAATTAAGTTCCATTTCTAATCTAATTGAAAATGATCAAATTTATAATGTAATTGTTACAACTCATGCTTTTATTATAATTTTTTTTATAGTAATACCAATTTTAATTGGAGGATTCGGAAATTGATTAATTCCAATTATATTAGGAGCACCAGATATAGCTTTTCCTCGAATAAATAATATAAGATTTTGATTATTGCCTATATCTATTTCTTTATTATTAATTAGAAGAATAGTAGAAATAGGTACAGGTACAGGTTGAACTGTATATCCACCTCTTTCTTCAATTATCGCCCATACTAGAACATCTGTTGATTTTTCCATTTTTTCACTTCATATAGCAGGAATTTCTTCAATTTTAGGAGCTATTAATTTTATTTCTACTATATTAAATATAAAAATTAAATTTTTAAATTTTAATCAAATTTCTTTATTTATTTGATCTATCTTTATTACAACAATTCTTTTATTATTATCTTTACCAGTATTAGCTGGAGCTATTACAATATTACTCACGGATCGAAATTTAAACACTTCATTTTTTGATCCTATAGGTGGAGGAGATCCTATTTTATACCAACATTTATTC	34	658	0	Arthropoda	Insecta	Diptera	Cecidomyiidae	unknown	unknown
BIOUG82479-C06	AACATTATATTTTATTTTTGGAATTTGATCAGGAATAGTGGGAACCTCATTAAGATTATTAATTCGTATAGAATTAAGAACTATTTCTAATTTAATTGGAAATGATCAAATTTATAATGTAATTGTAACAGCTCATGCTTTTATTATAATTTTTTTTATAGTTATACCTATTCTTATTGGAGGATTCGGAAATTGATTAATCCCTATTATACTTGGAGCACCAGATATAGCTTTTCCACGTATAAATAATATAAGATTTTGATTATTACCTCCCTCTTTAATATTATTATTAACTAGAAGAATAGTTGAAACTGGAACTGGAACAGGTTGAACAGTTTATCCACCCTTATCTTCAATTATTGCTCACACAGGATCTTCTGTAGACTTTTCAATTTTTTCTTTACATATTGCTGGAATTTCTTCTATTCTAGGAGCAATTAACTTTATTTCTACTATATTAAATATAAAAATTAAATTTTTAAAATTTGACCAAATTTCATTATTTATTTGATCAATTTTAATTACTACTATTCTTTTACTTTTATCTTTACCAGTATTAGCAGGAGCAATTACTATGTTATTAACTGATCGAAACTTAAATACATCATTTTTTGATCCTATAGGAGGGGGGGATCCCATTCTTTATCAACATTTATTT	57	658	0	Arthropoda	Insecta	Diptera	Cecidomyiidae	unknown	unknown
BIOUG82479-C07	AACTTTATATTTTATTTTTGGCATTTGATCAGGTCTAATTGGAACATCATTAAGAATTTTAATTCGACTAGAATTAAGAACTACAAAAAATTTAATTGGAAATGATCAAATTTTTAATGTAATTGTAACAGCACATGCTTTTATTATAATTTTTTTTATAGTAATACCTATTTTAATCGGAGGATTCGGAAATTGATTAATTCCAATTATACTAGGAGCTCCTGATATAGCTTTCCCACGAATAAATAATATAAGATTTTGATTATTACCTCCATCATTATTTATACTACTAACTAGAAGAATTGTAGAAATAGGAACAGGTACTGGATGAACAGTATATCCTCCTCTTTCTTCAATTATTGCTCATACTAGATCATCTGTTGATTTTTCAATTTTCTCTCTTCATATTGCTGGAATTTCATCAATTTTAGGAGCTATTAATTTTATTTCAACAATAATAAATTTAAAAATTAAATTTTTAAAATTTAATCAAATTCAATTATTTATTTGATCAATTCTAATTACTACTGTTTTATTATTACTATCTTTACCCGTACTAGCTGGAGCAATTACTATACTATTAACAGATCGAAATTTTAATACATCCTTTTTTGATCCTATAGGAGGAGGTGATCCAATTTTATATCAACATTTATTT	105	658	0	Arthropoda	Insecta	Diptera	Cecidomyiidae	unknown	unknown
BIOUG82479-C08	AACTTTATACTTTATTTTTGGAATTTGATCAGGAATATTAGGCTCATCCCTAAGATTATTAATTCGATTAGAATTAAGAACTACCAATAATCTAATTGGAAATGATCAAATTTATAATGTTATTGTAACTGCTCATGCCTTTATCATAATTTTTTTTATAGTTATACCTATAATAATAGGGGGATTTGGAAATTGAATTATACCTTTAATATTAGGAGCCCCAGATATAGCATTCCCCCGAATAAATAATTTAAGTTTTTGATTACTCCCCCCTTCCTTAACTCTATTACTATTAAGAAGAATAGTTGAAATAGGAACTGGGACTGGGTGAACTGTATATCCCCCCCTCTCCTCAATTATGTTCCATTCTAGAACTTCAGTTGATTTATCTATCTTCTCCCTTCACTTAGCTGGAATCTCCTCTATTTTAGGAGCAATTAATTTTATTTCTACTATATTTAATATTCAAATTAAATCAATTAAATTAGAACAATTAACTTTATTTACATGATCAGTAATTATTACCGCCTTTTTATTATTATTTTCTCTCCCTGTATTAGCAGGTGCTATTACAATATTACTTACCGATCGTAATATCAATACCTCATTTTTTGATCCAAGAACTGGTGGAGATCCAATTCTTTATCAACATCTATTC	101	658	0	Arthropoda	Insecta	Diptera	Cecidomyiidae	unknown	unknown
BIOUG82479-C09	AATTTTATATTTTATTTTCGGAATCTGATCTGGGATAATTGGAACTTCTTTAAGAATATTAATTCGTCTAGAATTAAGAACAATTTCTAATTTAATTGGAAATGATCAAATTTATAATGTTATCGTTACAGCTCATGCTTTTATTATAATTTTTTTTATAGTTATACCTATTTTAATTGGTGGATTTGGGAATTGATTAATTCCTATTATATTAGGAGCCCCTGATATAGCTTTCCCTCGAATAAATAATATAAGATTCTGACTTTTACCTCCTTCTTTATCTTTATTGTTAATTAGTAGATTAGTAGAAACTGGAACTGGGACCGGATGAACAGTTTACCCTCCTTTATCTTCAATTATTGCTCATACAGGTTCATCTGTCGATTTTTCAATTTTTTCTCTTCATATTGCAGGTATTTCTTCAATTTTAGGAGCAATTAATTTTATTTCCACTATAATAAATATAAAAATTAAATTTCTAAAATTTGATCAAATTTCTTTATTTATTTGATCAATTTTAATTACTACAATTTTATTATTATTATCTTTACCTGTTTTAGCTGGAGCTATTACTATATTATTAACAGATCGAAATTTAAATACATCTTTTTTTGATCCAATAGGAGGAGGAGATCCTATTTTATATCAACATTTATTT	130	658	0	Arthropoda	Insecta	Diptera	Cecidomyiidae	unknown	unknown
BIOUG82479-C10	AACTTTATATTTTATATTCGGAATTTGAGCAGGAATAATTGGAACTTCACTAAGAATTTTAATTCGATTAGAATTAAGAACTATCTCTAATTTAATTGAAAATAATCAAATTTATAACGTAATTGTAACCGCTCATGCTTTTATTATAATTTTTTTTATAGTTATACCAATTATAATTGGAGGATTCGGAAATTGATTAATTCCAATTATATTAGGTGCCCCAGACATAGCATTTCCTCGTATAAATAATATAAGATTTTGATTATTACCTCCATCTTTATCTTTATTATTAATTAGTAGAATAGTAGAAACTGGAACTGGAACTGGATGAACATTATACCCTCCCCTATCTTCAATTATTACTCATACAAGATCTTCTGTAGATTTTTCAATTTTTTCTCTTCATATTGCTGGAATCTCTTCAATTTTAGGAGCTATTAATTTCATTTCAACAATATTAAATATAAAAATTAAATTTTTAAAATTTGATCAAATTTCCTTATTTATTTGATCAATTTTAATTACAACAATCTTATTATTATTATCATTACCTGTACTAGCTGGAGCAATTACTATATTATTGACAGATCGAAATTTAAATACTTCTTTTTTTGATCCAATAGGAGGAGGAGACCCTATTCTATATCAACATTTATTC	124	658	0	Arthropoda	Insecta	Diptera	Cecidomyiidae	unknown	unknown
BIOUG82479-C11	AACATTATATTTTATATTTGGTATTTGATCGGGATTAGTAGGTACATCTTTGAGAATATTAATTCGATTTGAGGTAGGTACAATTAATTTATTAATTGGGAGAGATCAAATTTATAATGTTATTGTAACTGGTCACGCTTTTATTATAATTTTTTTTATAGTAATACCTATCATAATTGGAGGATTTGGAAATTGACTTGTTCCTTTAATGTTAGGAGCTCCTGATATAGCTTTTCCACGAATAAATAATATAAGATTTTGATTTTTACCTCCTTCTTTAACTTTATTATTAATTAGAGGTTTAGTTGAATCTGGTACAGGAACAGGATGAACGGTATATCCTCCACTTTCTTCAACTTTATCACATTCAGGTTCTTCTGTAGATTTATCAATTTTTTCTTTACATTTAGCAGGTATTTCATCTATTTTAGGGGCTATTAATTTTATTACAACAATATTAAATATACAGGTTATTAATATTAAATTTGATCAGTTACCTTTATTTATTTGATCAGTAGCTATTACAGCATTTTTATTACTTTTATCATTACCTGTTTTAGCGGGGGCAATTACAATACTATTAACTGATCGAAATTTAAATACATCTTTTTTTGATCCTATTGGAGGTGGAGATCCCATTTTGTATCAACATTTATTT	118	658	0	Arthropoda	Insecta	Diptera	Cecidomyiidae	unknown	unknown
BIOUG82479-C12	AACCCTATATTTTTTATTTGGAATTTGATCTGGAATAATTGGAACTTCATTAAGTATACTTATTCGACTAGAATTAAGAACAATTTCTAATTTAATTGGAAATGACCAAATTTATAACGTTATTGTTACTGCTCATGCTTTTATTATAATTTTTTTTATAGTTATACCAATTTTAATTGGGGGATTTGGAAACTGATTAATTCCTATTATATTAGGAGCTCCAGATATAGCTTTTCCACGAATGAATAATATAAGATTCTGAATATTACCCCCTTCTTTATCTTTATTGTTAATAAGAAGAATAGTAGAAACAGGAACTGGAACAGGGTGAACTGTATACCCACCGCTTTCTTCAATTATTGGGCATACTGGATCATCTGTAGATTTTTCCATTTTTTCTTTACATATAGCTGGAATTTCTTCAATTTTAGGTGCTATTAATTTTATTTCAACAATATTAAATATAAAAATTAAATTTTTAAAATTTGACCAAATTTCTTTATTTATTTGATCTATTTTAATTACTACAGTATTATTATTACTTTCATTACCAGTATTAGCTGGAGCTATTACTATATTATTAACAGACCGAAATTTAAATACATCATTTTTTGATCCATTGGGAGGAGGAGATCCAATTTTATACCAACATTTATTT	106	658	0	Arthropoda	Insecta	Diptera	Cecidomyiidae	unknown	unknown
BIOUG82479-D01	CACATTATATTTTATTTTTGGGACCTGAGCTAGTATAATTGGAACATCATTAAGTATATTAATTCGTCTTGAATTAGGATATCCTAATACTTTTATTGGAAATGATCAAATTTATAACGTAATTGTTACAGCTCATGCTTTTATTATAATTTTTTTTATAGTAATACCAATTATAATTGGAGGATTTGGGAATTGATTAGTTCCATTAATATTATCAGCCCCTGATATAGCATTTCCTCGATTAAATAATATAAGATTTTGATTATTACCCCCATCTATTACTTTATTATTAACTAGAAGTTTAGTAGATAGAGGGACTGGCACAGGATGAACAGTATATCCCCCTTTATCTTCCTCTATTGCTCATTCAGGAGCTTCAGTAGATTTATCTATTTTTTCCTTACATTTAGCAGGAATTTCATCAATTCTCGGTGCTGTAAATTTTATTTCTACTATTATTAATATACGCCCATCAAAAATATCTTTTGATAAAATACCTTTATTTGTTTGATCTGTATTAATTACAGCTATTTTACTTCTATTATCTCTACCAGTACTAGCAGGAGCTATTACTATATTATTAACAGATCGAAATTTAAATACATCATTTTTTGACCCTGCAGGAGGAGGAGACCCAATTTTATATCAACATTTATTT	137	658	0	Arthropoda	Insecta	Diptera	Sciaridae	unknown	unknown
BIOUG82479-D02	AACTTTATACTTTATCTTTGGTATTTGATCAGGAATAGTGGGAACTTCATTAAGATTACTAATTCGTATAGAATTGAGAACTATTTCCAATTTAATTGGAAATGATCAAATTTACAATGTAATCGTTACAGCTCATGCTTTCATTATAATTTTTTTTATAGTTATACCCATTCTTATTGGAGGATTTGGAAATTGATTAATTCCCATTATATTAGGAGCCCCAGATATAGCTTTTCCACGAATAAATAATATAAGATTCTGATTATTACCCCCCTCTTTAATATTATTATTAACTAGAAGAATAGTTGAAACTGGAACAGGAACAGGATGAACAGTTTATCCCCCTCTATCATCCATTATTGCTCATACAGGATCTTCTGTTGATTTTTCAATTTTTTCTTTACATATTGCAGGAATCTCATCTATTCTAGGAGCTATTAATTTCATTTCAACTATATTAAATATAAAAATTAAATTCTTAAAATTTGATCAAATTTCATTATTTATTTGATCTATCTTAATTACTACAATTTTACTATTACTATCATTACCTGTTTTAGCTGGAGCAATCACAATATTATTAACAGACCGGAATTTAAATACATCATTTTTTGACCCTATAGGAGGAGGAGATCCAATTCTATATCAACATTTATTT	104	658	0	Arthropoda	Insecta	Diptera	Cecidomyiidae	unknown	unknown
BIOUG82479-D03	AACTTTATATTTTATTTTTGGAATTTGAGCTGGAATAATTGGTACATCTTTAAGAATTTTAATTCGAATAGAATTAAGAAATATTTCAAATTTAATTGGTAATGATCAAATTTATAATGTAATTGTAACTGCTCATGCTTTTATTATAATTTTTTTTATAGTTATACCTATTTTAATTGGAGGATTTGGTAATTGATTAATCCCTATTATATTAGGAGCACCTGATATAGCTTTTCCTCGAATAAATAATATAAGATTTTGATTTTTACCCCCCTCTTTAACCTTATTACTAATTAGAAGATTAGTAGAAACAGGAACAGGTACGGGGTGAACAGTATACCCCCCCTTATCTTCATCAATTGCTCATACAGGATCTTCTGTAGATTTTTCTATTTTTTCTTTACATATTGCAGGAATTTCTTCTATTTTAGGGGCTATTAATTTTATTTCAACAATAATCAATATAAAAATTAAATTTTTAAATTTTGATCAAATTTCATTATTTTCTTGATCCGTATTAATTACAGCAGTATTATTATTATTATCTTTACCTGTATTAGCAGGAGCAATTACAATATTATTAACAGATCGAAATTTAAATACATCATTTTTTGACCCGATAGGAGGAGGAGATCCAGTTCTTTATCAACATTTATTT	109	658	0	Arthropoda	Insecta	Diptera	Cecidomyiidae	unknown	unknown
BIOUG82479-D04	AACATTATATTTTATCTTTGGTATTTGAGCCGGAATAATAGGAACTTCGTTAAGAATCTTAATTCGATTAGAATTAAGAACTCCTAATAATATAATATTAAATAATCAAATATTTAATGTAATTATTACAGCCCATGCCTTCATTATAATTTTCTTTATAGTTATACCAATTTTAATTGGAGGATTTGGTAACTGACTAATTCCAATTATATTAGGAGCCCCAGATATAGCTTTTCCACGAATAAATAATATAAGATTCTGATTATTACCTCCTTCATTAATATTATTAATTATAAGAAACTTAATTGAATCAGGAACTGGAACTGGATGAACTATTTATCCACCTTTATCTTCTATAATTTCTCACTCCAACTCAGCTGTAGATTTATCCATTTTCTCTCTTCATTTAGCTGGAATTTCATCAATTTTAGGAGCTATTAACTTTATCACTACTATAATTAATATAAAAACATCTAATTTAAAATTATCTCAAATATCAATATTATGTTGATCTATTATAATTACAGCAATTTTATTATTATTATCTCTTCCAGTATTAGCAGGAGCTATTACCATATTATTATTAGATCGAAATTTTAATACTTCATTTTTTGACCCCCTAGGAGGAGGAGACCCTATTTTATACCAACATTTATTT	107	658	0	Arthropoda	Insecta	Diptera	Cecidomyiidae	unknown	unknown
BIOUG82479-D05	AACTTTATATTTTATTTTTGGGGCTTGAGCTGGAATAGTAGGAACTTCATTAAGAATTATAATTCGAGCAGAATTAGGTCATCCCGGGGCATTAATTGGAGATGACCAAATTTATAATGTAATTGTTACAGCACATGCTTTTATTATAATTTTTTTTATAGTTATACCTATTATAATAGGAGGGTTTGGAAATTGATTAGTACCTTTAATATTAGGAGCCCCCGATATAGCATTTCCACGAATAAATAATATAAGATTTTGAATATTACCTCCATCACTTTCTCTTTTACTAGCAAGTAGAATAGTAGAAAATGGAGCTGGTACAGGATGAACTGTTTACCCTCCTTTATCATCTAGAATTGCTCATAGAGGAGCCTCTGTCGATTTAGCAATTTTCTCCCTACACTTAGCAGGAATCTCTTCTATTTTAGGAGCTGTAAATTTCATTACTACTATCATTAATATACGATCATCAGGAATTACATTTGACCGTATACCTTTATTTGTTTGATCCGTAGGAATCACAGCTTTATTATTATTATTATCTTTACCAGTATTAGCTGGAGCTATTACTATATTATTAACTGATCGAAACTTCAATACTTCTTTTTTTGATCCAGCCGGAGGAGGAGACCCAATTTTATACCAACACTTATTT	128	658	0	Arthropoda	Insecta	Diptera	unknown	unknown	unknown
BIOUG82479-D06	AACTCTATATTTCATTTTTGGAGCTTGAGCAGGAATAGTGGGGACTTCACTAAGAATCATAATTCGTGCCGAATTAGGTCACCCAGGGGCCTTAATTGGTGATGATCAAATTTATAATGTAATTGTAACTGCCCATGCATTCATTATAATTTTTTTCATAGTAATACCTATTATAATAGGAGGATTTGGAAATTGACTCGTGCCTTTAATACTAGGAGCCCCAGATATAGCCTTCCCCCGAATAAATAATATAAGATTTTGAATACTTCCTCCTTCTTTAACTCTTTTATTGGCAAGCAGAATAGTTGAAAATGGAGCTGGTACTGGTTGAACAGTTTACCCTCCTCTATCTTCTAGTATCGCCCACAGAGGGGCTTCAGTAGATTTAGCAATCTTTTCTCTTCATTTAGCAGGAATCTCATCAATTTTAGGTGCAGTAAATTTTATTACCACAATTATTAATATACGCTCTTCAGGAATTACCTTTGATCGAATACCTCTATTTGTCTGATCAGTAGGAATTACTGCTATTTTACTTCTTCTTTCTTTACCAGTTCTTGCAGGTGCTATTACTATACTCTTAACGGATCGAAATTTTAATACTTCATTCTTTGACCCAGCAGGAGGAGGTGATCCTATTCTTTACCAACATTTATTC	112	658	0	Arthropoda	Insecta	Diptera	unknown	unknown	unknown
BIOUG82479-D07	AATTTTATATTTTATTTTTGGTATCTGATCAGGACTTGTAGGAACTTCTTTAAGAATTTTAATTCGTTTAGAGTTAGGGACTATTAATGCATTGATTGGTAATGATCAAATTTACAATGTTATTGTTACTTCTCACGCTTTTATTATAATTTTTTTCATAGTAATACCAATTTTAATTGGGGGTTTTGGAAATTGATTAATCCCTTTAATAATTGGAGCTCCGGATATAGCTTTTCCTCGAATAAATAATATAAGATTTTGATTATTACCTCCTGCAATAGTTTTAATATTACTAAGGAGATTAATTGAATCTGGAGTAGGGACAGGGTGAACAGTATACCCCCCCCTTTCTTCAACAATTGCCCATTCTGGTGCATCAGTAGATCTATCTATTTTTTCTTTACACATGGCAGGTATTTCTTCAATTTTAGGAGCAATTAATTTTATTAGGACTATTATTAATATAAAAATTAAAAATATTAAATTAGATCAACTTCCTTTATTTTCTTGATCTGTTTTTATTACAGCTATTTTGTTACTTTTATCTTTACCTGTTTTAGCAGGGGCAATTACAATATTATTAACAGATCGGAATTTAAACACTTCTTTTTTTGATCCTATAGGAGGAGGAGACCCAATTTTATATCAACATTTATTT	121	658	0	Arthropoda	Insecta	Diptera	Cecidomyiidae	unknown	unknown
BIOUG82479-D08	AACTCTTTATTTTATTTTTGGTGCTTGATCAGGTATAGTAGGTACCTCATTAAGAATTTTAATTCGTGCTGAATTAGGTCATGCTGGAGCTTTAATTGGAGATGACCAAATTTATAACGTAATTGTTACAGCCCATGCTTTTGTAATAATTTTTTTTATAGTTATACCTATTTTAATTGGTGGGTTTGGAAATTGACTTGTCCCTTTAATACTAGGAGCCCCTGATATAGCTTTCCCTCGAATAAACAATATAAGATTTTGACTTTTACCCCCTTCTTTAACTCTTCTTCTTTCAAGATCTATTGTAGAAAATGGAGCCGGAACTGGTTGAACAGTTTACCCCCCACTTTCTACCAGAATTGCCCATACTGGGGGTTCTGTCGATTTAGCTATTTTTTCATTACATCTAGCGGGTATCTCTTCCATCTTAGGGGCTGTAAATTTTATTACAACAGTAATTAATATACGTTCTGAAGGAATTACTTTTGATCGAATGCCCTTATTCGTTTGGTCTGTTTTAATTACTGCTATTTTATTACTTTTATCCTTACCAGTACTTGCAGGAGCTATTACCATATTACTTACAGATCGAAATCTAAATACTTCTTTTTTTGACCCTGCGGGTGGTGGAGACCCTATTTTATACCAACATTTATTT	75	658	0	Arthropoda	Insecta	Diptera	Chironomidae	unknown	unknown
BIOUG82479-D09	AACTTTATATTTTATTTTTGGTATTTGATCGGGCATAGTAGGAACTTCTTTAAGAATATTAATTCGTCTTGAATTAGGTACCCCCAATAATTTAATTGGAAATGATCAAATTTATAATGTTATCGTAACAGCACATGCATTTATTATAATTTTTTTTATAGTTATACCAATTTTAATTGGAGGATTTGGAAACTGACTAGTTCCTTTAATAATAGGGGCCCCCGATATAGCTTTTCCACGAATAAACAATATAAGATTTTGATTACTCCCCCCCTCGCTCATATTATTACTAATAAGAAGAATTGTAGAAACAGGAACTGGGACAGGATGAACAGTTTATCCCCCGTTATCTTCTATTATTGCTCATACTGGGGCTTCAGTAGATCTTTCTATTTTTTCTTTACATATAGCAGGAATTTCATCAATTTTAGGAGCTATTAATTTTATTACAACTATAATTAATATACGAATTAAATCAATTAAATTTGACCAAATATCACTATTTTCATGATCAGTAATAATTACTGCTATTTTATTGCTATTATCATTACCTGTATTAGCCGGAGCAATTACAATATTATTAACAGATCGTAATTTAAACACCTCATTTTTTGACCCTAGAGGAGGAGGGGACCCAATTTTATACCAACATTTATTT	96	658	0	Arthropoda	Insecta	Diptera	Cecidomyiidae	unknown	unknown
BIOUG82479-D10	AACTTTATATTTTATTTTTGGAATTTGATCTGGTATAGTGGGAACATCTTTAAGTATATTAATTCGTTTAGAATTAAGAACTATTTCTAATTTAATTGGTAATGATCAAATTTATAATGTGATTGTAACAGCTCATGCTTTTATTATAATTTTCTTTATAGTTATACCTATTCTTATTGGGGGATTTGGTAATTGATTAATTCCAATTATACTTGGAGCGCCAGATATAGCTTTTCCACGTATAAATAATATAAGATTCTGATTATTACCTCCTTCTTTAATATTACTATTAACTAGAAGAATAGTTGAAACAGGAACAGGAACAGGTTGAACAGTTTATCCCCCTTTATCTTCTATTATTGCTCATACAGGATCTTCTGTTGATTTCTCAATTTTTTCTTTACATATTGCAGGAATTTCCTCTATTCTAGGAGCTATTAATTTTATTTCAACTATATTAAATATAAAAATTAAATTTTTAAATTTTGATCAAATTTCTCTTTTTGTATGATCTATTTTAATTACTACAGTATTATTATTATTATCTTTACCTGTATTAGCCGGAGCAATTACTATACTATTAACAGATCGAAATTTGAATACTTCATTTTTTGATCCAATAGGAGGGGGAGATCCTATTTTATATCAACATTTATTT	96	658	0	Arthropoda	Insecta	Diptera	Cecidomyiidae	unknown	unknown
BIOUG82479-D11	AACATTATATTTTATTTTCGGAGCTTGAGCTGGAATAATTGGTACTTCTTTAAGAGTAATTATTCGTATAGAATTAGGGCACCCCGGATCTTTAATTGGGGATGACCAAATTTATAATGTAATTGTAACTGCTCACGCATTCATTATAATCTTTTTTATAGTTATACCTATTATAATAGGAGGTTTTGGGAATTGACTTGTCCCTTTAATATTAGGAGCCCCAGACATAGCCTTCCCTCGAATAAATAATATAAGATTTTGGTTATTGCCCCCATCTTTAACCTTATTGCTTATAAGCAGTTTAATAGAAAAAGGAGTAGGTACAGGGTGAACTGTCTACCCACCCCTATCCTCAAATATTGCTCATAGTGGGATTTCTATTGATTTAGCTATTTTTTCTTTACACCTCGCTGGTGTCTCCTCTATCTTAGGGGCAATTAATTTTATTACTACAATTATTAATATACGTTCATCAGGTATAATATTAGAACGAACGCCTTTATTCGTGTGATCTGTAGGAATCACTGCAATCTTATTACTCCTCTCACTCCCAGTATTAGCCGGAGCTATTACTATATTACTAACTGACCGAAATTTTAATACCTCGTTTTTTGATCCTGCGGGAGGAGGGGATCCAATTTTATACCAACATTTATTT	118	658	0	Arthropoda	Insecta	Diptera	Phoridae	Metopina_group	unknown
BIOUG82479-D12	AACATTATATTTTATTTTTGGAATTTGAGCCGGAATGATTGGAACTTCTTTAAGAATATTAATTCGAATAGAATTAAGAACATTAAATAATTTAATTGGAAATGATCAAATTTATAATGTTATTGTTACAGCTCATGCATTCATTATAATTTTCTTTATAGTTATACCAATTATAATTGGGGGATTTGGAAATTGATTAATTCCCATTATACTTAGAGCTCCTGATATAGCTTTTCCCCGAATAAATAATATAAGATTTTGAATATTACCCCCATCTTTAACATTATTATTAATTAGAAGAATAGTAGAAACAGGCACAGGAACAGGATGAACTGTTTATCCACCCCTTTCTTCTGTTATTGCCCATACAGGTTCTTCAGTAGACTTCTCTATTTTTTCTCTCCATATTGCTGGAATTTCTTCTATTTTAGGAGCTATTAATTTTATTTCTACTATAATAAATATAAAAATTGAATTTTTAAAATTTAATCAAATTTCTCTATTTACCTGATCAATTTTAATTACAACAATTTTATTATTACTCTCATTACCTGTATTAGCTGGAGCAATTACTATATTATTAACAGATCGAAATTTAAATACATCATTTTTTGATCCTATGGGAGGGGGAGATCCAATTCTTTATCAACACTTATTT	104	658	0	Arthropoda	Insecta	Diptera	Cecidomyiidae	unknown	unknown
BIOUG82479-E01	TACTCTATATTTTATTTTTGGCGCTTGATCAGGAATAGTGGGTACTTCTCTAAGAATTTTAATTCGAGCTGAATTAGGCCATGCCGGAGCTTTAATTGGAGATGACCAAATTTATAATGTAATTGTTACAGCCCATGCATTTGTAATAATTTTTTTTATAGTTATACCTATTCTAATTGGGGGATTTGGGAACTGACTTGTTCCTTTAATATTAGGAGCCCCCGACATAGCTTTCCCTCGAATAAATAATATAAGATTTTGACTTCTACCCCCTTCTTTAACTCTCCTTCTTTCTAGGTCCATTGTAGAAAATGGAGCCGGAACCGGTTGAACCGTTTACCCTCCCCTTTCTTCCAGAATCGCACATGCTGGCGGTTCAGTTGATTTAGCAATTTTTTCTTTACATTTAGCAGGTATTTCTTCAATTTTAGGAGCTGTAAATTTTATTACTACAGTAATTAACATACGATCTGAAGGAATTACTTTTGATCGAATACCCTTATTTGTTTGATCTGTTTTAATTACAGCTATCTTATTACTTTTATCCTTACCAGTACTTGCAGGTGCTATTACTATATTACTAACAGATCGAAATCTTAATACTTCCTTTTTTGACCCCGCGGGTGGAGGTGACCCAATTTTATATCAACATTTATTT	122	658	0	Arthropoda	Insecta	Diptera	Chironomidae	unknown	unknown
BIOUG82479-E02	AACCTTATACTTCATTTTTGGAATTTGAGCTGGAATAATCGGCACTTCTTTAAGATTATTAATTCGATTAGAATTAAGAACAATTTCTAATTTAATTGGAAATGATCAAATTTATAATGTAATTGTTACCGCTCATGCTTTTATTATAATTTTTTTTATAGTAATACCTATTTTAATTGGAGGATTTGGAAATTGATTAGTACCAATTATATTAGGAGCCCCAGATATAGCATTCCCACGTATAAATAATATAAGATTTTGAATATTAATTCCATCTATTATATTATTATTAATTAGAAGAATAGTAGAAACTGGAACAGGAACAGGTTGAACAGTTTACCCCCCACTATCTTCAATTATTGCACATACTGGATCATCAGTTGATTTTTCTATTTTCTCTCTTCATATTGCTGGTATTTCATCTATTTTAGGAGCAATTAATTTTATTTCAACTATATTAAATATAAAAATTAAAGCCTTAAGATTTAAACAAATTTCATTATTTATTTGATCTATTGTAATTACTACAGTATTATTATTACTATCATTACCTGTATTAGCTGGAGCTATTACAATATTATTAACTGATCGAAATTTAAACACATCTTTTTTTGACCCTATAGGAGGAGGAGACCCTATTCTTTACCAACACTTATTT	91	658	0	Arthropoda	Insecta	Diptera	Cecidomyiidae	unknown	unknown
BIOUG82479-E03	AATTTTATATTTTATTTTTGGTATTTGAGCTGGAATAGTAGGAACTTCTCTAAGAATTTTGATCCGATTAGAATTAAGAACAATTTCTAATTTAATTGGTAATGATCAAATTTATAATGTAATTGTAACAGCTCATGCTTTCATTATAATTTTTTTTATAGTTATACCAATTTTAATTGGAGGATTTGGAAATTGATTAATTCCTATTATATTAGGAGCTCCTGATATAGCATTTCCTCGTATAAATAACATAAGATTTTGATTATTACCCCCATCATTATTATTATTATTAATTAGAAGAATAGTTGAAACAGGAACAGGAACAGGATGAACTGTTTATCCTCCTCTTTCATCAATTATTGCACATACAGGTTCTTCAGTAGATTTTTCAATTTTTTCTCTTCATATAGCAGGAATTTCATCAATTTTAGGAGCTATTAATTTTATTTCTACTATATTAAATATAAAAATTAAATTTTTAAAATTTGATCAAATTTCTTTATTTGTTTGATCTATTTTAATTACTACTATTTTATTATTATTATCTTTACCTGTTTTAGCAGGAGCAATCACTATATTATTAACTGATCGAAATCTTAATACTTCATTTTTTGATCCTATGGGAGGAGGAGATCCTATTTTATATCAACATTTATTT	106	658	0	Arthropoda	Insecta	Diptera	Cecidomyiidae	unknown	unknown
BIOUG82479-E04	CACATTATATTTTATTTTTGGAGCCTGATCAGGAATAATTGGAACTTCATTAAGAATACTAATTCGAACTGAATTAGGTCACCCTGGTTCTTTAATTGGAGATGACCAAATTTATAATGTTATTGTAACTGCTCATGCTTTTATTATAATTTTTTTTATAGTAATACCAATTCTAATTGGAGGTTTTGGAAATTGATTAGTTCCATTAATATTAGGAGCCCCAGATATAGCCTTTCCCCGTATAAATAACATAAGTTTCTGATTATTACCCCCTTCCTTAACTCTTCTTCTATCAAGCTCAATTGTAGAAAATGGGGCAGGAACTGGATGAACTGTTTATCCCCCTCTTTCTAGTAGTATTGCTCATAGAGGGGCTTCTGTTGATTTAGCTATTTTTTCTCTTCATTTAGCAGGTGTTTCTTCTATTTTAGGATCAGTAAATTTTATTACAACAGTCATTAATATACGCTCAAATGGTATTACCTTAGATCGAATACCCTTATTTGTTTGATCTATTATTATTACCACAGTTCTTCTTTTTATTATCTCTTCCTGTTTTAGCAGGAGCAATTACTATACTATTAACAGACCGTAATTTAAATACATCATTTTTTGATCCTGCTGGAGGAGGAGATCCTATTCTTTATCAGCACTTATTC	92	659	0	Arthropoda	Insecta	Diptera	Chironomidae	unknown	unknown
BIOUG82479-E05	TACTCTATATTTTATTTTTGGCGCTTGATCAGGAATAGTGGGTACTTCTCTAAGAATTTTAATTCGAGCTGAATTAGGCCATGCCGGAGCTTTAATTGGAGATGACCAAATTTATAATGTAATTGTTACAGCCCATGCATTTGTAATAATTTTTTTTATAGTTATACCTATTCTAATTGGGGGATTTGGGAACTGACTTGTTCCTTTAATATTAGGAGCCCCCGACATAGCTTTCCCTCGAATAAATAATATAAGATTTTGACTTCTACCCCCTTCTTTAACTCTCCTTCTTTCTAGGTCCATTGTAGAAAATGGAGCCGGAACCGGTTGAACCGTTTACCCTCCCCTTTCTTCCAGAATCGCACATGCTGGCGGTTCAGTTGATTTAGCAATTTTTTCTTTACATTTAGCAGGTATTTCTTCAATTTTAGGAGCTGTAAATTTTATTACTACAGTAATTAACATACGATCTGAAGGAATTACTTTTGATCGAATACCCTTATTTGTTTGATCTGTTTTAATTACAGCTATCTTATTACTTTTATCCTTACCAGTACTTGCAGGTGCTATTACTATATTACTAACAGATCGAAATCTTAATACTTCCTTTTTTGACCCCGCGGGTGGAGGTGACCCAATTTTATATCAACATTTATTT	96	658	0	Arthropoda	Insecta	Diptera	Chironomidae	unknown	unknown
BIOUG82479-E06	AACTTTATACTTTATCTTTGGAGCTTGAGCTGGTATAATTGGAACCTCATTAAGAATTATTATTCGAGCTGAATTAGGACACCCTGGAACTTTTATTGGAAATGACCAAATTTATAATGTAATTGTTACAGCCCATGCTTTTGTTATAATTTTTTTTATAGTTATACCTATTATAATTGGGGGATTTGGAAACTGACTAGTCCCATTAATACTTGGTGCTCCAGATATAGCTTTTCCTCGAATAAATAATATAAGATTTTGAATACTCCCCCCATCAATTACATTATTGTTAACAAGAAGATTAGTCGAAAATGGAGCCGGCACTGGATGAACAGTTTATCCCCCCTTAGCAGCTAATATTTCTCATGCAGGTTCTTCTGTTGATTTAGCAATTTTTTCATTACACCTAGCTGGTATCTCATCTATTTTAGGAGCTGTAAATTTTATTACTACAATTATTAATATACGATCAAATGGAATTACTTTTGATCGTATACCTTTATTTGTTTGATCTGTTTTTATTACAGCTATTCTTCTTCTTTTATCATTACCTGTACTAGCTGGAGCTATTACTATATTATTAACTGACCGAAATTTAAATACATCTTTTTTTGACCCTGCTGGAGGAGGGGACCCAATTCTTTATCAACACTTATTT	68	658	0	Arthropoda	Insecta	Diptera	Ceratopogonidae	unknown	unknown
BIOUG82479-E07	TACTTTATATTTTATTTTTGGAATTTGAGCAGGAATAGTAGGCACATCCCTAAGATTATTAATTCGTTTAGAATTAAGAACTTTAAGAAATTTAATTGGAAATGATCAAATTTATAATGTAATTGTTACAGCTCATGCATTTATTATAATTTTTTTTATAGTTATACCTATTTTAATTGGAGGATTTGGTAATTGATTAGTTCCTATTATATTATGTGCTCCAGATATAGCATTTCCTCGGATAAATAATATAAGATTCTGAATATTACCCCCATCTTTAACTTTATTATTAATTAGAAGAATAGTAGAAACAGGTACAGGAACAGGATGAACAGTCTATCCGCCTCTATCGTCAATTATTGCCCATACTGGATCATCAGTTGATTTTTCAATTTTTTCTTTACATATTGCTGGTATTTCATCAATTTTAGGAGCTATTAATTTTATTTCAACAATAATAAATATAAAAATTAAATTTTTAAAGTTTAATCAAATTTCATTATTTATTTGATCAATTTTAATTACTACTATTTTACTATTACTATCTTTACCAGTATTAGCTGGAGCAATTACAATATTATTAACAGATCGAAATCTTAATACCTCATTCTTCGATCCTATAGGAGGAGGAGATCCTGTTTTATACCAACATTTATTT	91	658	0	Arthropoda	Insecta	Diptera	Cecidomyiidae	unknown	unknown
BIOUG82479-E08	AACATTATACTTTATTTTTGGAGCTTGGGCCGGAATAATCGGGACTTCTCTAAGAGTAATCATTCGAATAGAATTAGGTCATCCTGGAACTTTAATTGGGGATGATCAAATTTATAATGTAATTGTTACTGCTCATGCATTCATTATAATCTTTTTTATAGTTATACCTATTATAATAGGTGGTTTTGGTAATTGACTTGTCCCTTTAATATTAGGGGCCCCAGATATAGCATTCCCTCGAATAAACAATATAAGATTTTGGTTATTGCCCCCATCTTTAACCTTATTACTTATAAGTAGTTTAATAGAAAAAGGAGTAGGTACAGGGTGAACTGTCTACCCACCCCTATCCTCAAATATTGCTCATAATGGGATTTCTGTTGACTTAGCTATTTTTTCTTTACACCTCGCAGGTATCTCCTCCATCCTAGGAGCAGTCAATTTTATTACCACAATTATTAATATACGCTCACCAGGGATAACATTAGAACGAACTCCCTTATTTGTATGATCTGTAGGAATTACTGCAATTTTACTACTTCTTTCACTCCCCGTATTAGCTGGGGCTATTACTATATTATTAACTGACCGAAATTTTAATACCTCATTTTTTGATCCCGCAGGGGGAGGGGATCCTATTTTGTATCAACACCTATTT	59	658	0	Arthropoda	Insecta	Diptera	Phoridae	Metopina_group	unknown
BIOUG82479-E09	AACCTTATATTTTATTTTTGGAATTTGAGCAGGAATAGTAGGAACTTCATTAAGTTTATTAATTCGATTAGAATTAAGAACTTTAAATAATATAATTGGTAATGATCAAATTTATAATGTAATTGTTACTGCTCATGCATTTATTATAATTTTTTTTATAGTAATACCTATTCTAATTGGAGGATTTGGTAATTGATTAATACCTATTATATTATCAGCTCCAGATATAGCATTTCCACGGATAAATAATATAAGATTCTGAATATTACCACCATCTTTATCTTTATTATTAATTAGAAGAATAGTAGAATCTGGAACAGGAACAGGATGAACAATTTACCCCCCTCTTTCATCCATTATAGCCCATACTGGGTCATCTGTTGATTTTTCAATTTTTTCTCTTCATATTGCCGGAATTTCTTCTATTTTAGGAGCTATTAATTTCATTTCAACAATAATAAATATAAAAATTAAATTTTTAAAATTTAATCAAATTTCATTATTTATTTGATCAATTTTAATTACTACTATTCTTTTACTTTTATCATTACCTGTATTAGCCGGAGCAATTACTATATTATTAACAGATCGAAATTTAAATACATCATTTTTTGATCCAATAGGAGGAGGAGACCCTATTTTATATCAACATTTATTC	51	658	0	Arthropoda	Insecta	Diptera	Cecidomyiidae	unknown	unknown
BIOUG82479-E10	AACTCTCTATTTTATTTTTGGTGCTTGAGCTGGTATAGTAGGAACATCTATAAGAATTATTATTCGAGCTGAATTAAGACATTCTGGAGCTTTAATTGGTAATGATCAAATTTATAATGTTATTGTAACTGCACATGCTTTTATTATAATTTTTTTTATAGTAATACCTATTATAATAGGAGGATTTGGAAATTGATTAATTCCATTAATATTAGGAGCCCCTGACATAGCCTTTCCACGAATAAATAACATAAGATTTTGACTACTTCCTCCTTCATTAATATTATTAATAACAAGAAGTATAGTAGAAAGCGGAACTGGAACAGGTTGAACTGTTTACCCTCCTCTTTCTTCAAATATTGCCCATAGAGGTACTTCTGTAGATTTGTCTATTTTTTCACTTCATTTAGCAGGAATTTCATCAATTTTAGGTGCTATTAATTTTATTTCAACCATTATTAATATACGATCTTCAGGAATATCATTTGATCGACTACCTTTATTCATCTGATCAGTAATTATTACTGCTCTTCTATTATTACTTTCTCTACCTGTATTAGCAGGAGCTATTACAATACTCCTTACAGATCGAAATTTTAATACTACTTTCTTTGATCCAGCTGGTGGAGGAGATCCTATCTTATATCAACATTTATTT	35	658	0	Arthropoda	Insecta	Diptera	unknown	unknown	unknown
BIOUG82479-E11	AACTTTATATTTTATTTTCGGAATTTGAGCAGGAATAGTAGGAACATCTTTAAGATTAATAATTCGATTAGAATTAAGAACTATTAGAAATTTAATTGGAAATGATCAAATTTATAATGTAATTGTAACCGCACATGCTTTTATTATAATTTTTTTTATAGTAATACCAATTTTAATTGGAGGATTTGGTAATTGATTAATTCCTATTATATTAAGAGCTCCCGATATAGCATTTCCTCGAATAAACAACATAAGATTTTGAATATTACCCCCCTCTTTAACTTTACTATTAATTAGAAGAATAGTAGAAACAGGAACAGGAACTGGATGAACTGTATACCCTCCTTTATCATCAATTATTGCTCATACTGGATCTGCAGTTGATTTTTCAATTTTTTCATTACATATTGCAGGTATTTCATCTATTTTAGGAGCTATTAATTTTATTTCAACAATAATAAATATAAAAATTAAATTTTTAAAGTTTAATCAAATTTCTTTATTTACATGATCAATTCTAATTACTACAATTTTATTATTATTATCATTACCTGTTTTAGCAGGAGCTATTACTATATTATTAACAGATCGAAATTTAAATACATCTTTTTTTGATCCAATAGGAGGAGGAGATCCAGTACTTTATCAACATTTATTT	136	658	0	Arthropoda	Insecta	Diptera	Cecidomyiidae	unknown	unknown
BIOUG82479-E12	AACTTTATATTTTATTTTCGGAATTTGAGCAGGAATAGTAGGTACATCTTTAAGTTTATTAATTCGATTAGAATTAAGAACTATTAGAAATTTAATTGGAAACGATCAAATTTATAATGTTATTGTTACTGCACATGCATTTATTATGATTTTTTTTATAGTAATACCAATTTTAATTGGAGGATTTGGTAATTGATTAATTCCAATCATATTAGGAGCCCCTGATATAGCATTTCCTCGAATAAATAATATAAGATTTTGAATATTACCCCCCTCTTTAACTTTATTATTAATTAGAAGAATAGTAGAAACTGGAACCGGAACTGGATGAACGGTTTATCCTCCACTATCTTCAATTATTGCACACACAGGATCATCAGTAGATTTTTCAATTTTTTCTCTTCATATTGCAGGAATTTCATCTATTTTAGGAGCTATTAATTTTATTTCAACTATAATAAATATAAAAATTAAATTTCTAAAATTTAATCAAATTTCTTTATTTACTTGATCTATTTTAATTACTACAATTTTATTATTACTTTCTTTACCAGTTTTAGCTGGAGCAATTACTATATTATTAACAGATCGAAATTTAAATACTTCATTTTTTGATCCAATAGGAGGAGGAGATCCTATTCTTTATCAACATTTATTT	89	658	0	Arthropoda	Insecta	Diptera	Cecidomyiidae	unknown	unknown
BIOUG82479-F01	CACATTATATTTTATTTTTGGGACCTGAGCTAGTATAATTGGAACATCATTAAGTATATTAATTCGTCTTGAATTAGGATATCCTAATACTTTTATTGGAAATGATCAAATTTATAACGTAATTGTTACAGCTCATGCTTTTATTATAATTTTTTTTATAGTAATACCAATTATAATTGGAGGATTTGGGAATTGATTAGTTCCATTAATATTATCAGCCCCTGATATAGCATTTCCTCGATTAAATAATATAAGATTTTGATTATTACCCCCATCTATTACTTTATTATTAACTAGAAGTTTAGTAGATAGAGGGACTGGCACAGGATGAACAGTATATCCCCCTTTATCTTCCTCTATTGCTCATTCAGGAGCTTCAGTAGATTTATCTATTTTTTCCTTACATTTAGCAGGAATTTCATCAATTCTCGGTGCTGTAAATTTTATTTCTACTATTATTAATATACGCCCATCAAAAATATCTTTTGATAAAATACCTTTATTTGTTTGATCTGTATTAATTACAGCTATTTTACTTCTATTATCTCTACCAGTACTAGCAGGAGCTATTACTATATTATTAACAGATCGAAATTTAAATACATCATTTTTTGACCCTGCAGGAGGAGGAGACCCAATTTTATATCAACATTTATTT	116	658	0	Arthropoda	Insecta	Diptera	Sciaridae	unknown	unknown
BIOUG82479-F02	AACATTATATTTTATTTTTGGAATTTGAGCTGGAATAGTAGGAACTTCTTTAAGAATATTAATTCGATTAGAATTAAGAACAATTTCAAATTTAATTGGAAATGATCAAATCTATAATGTAATTGTTACAGCTCACGCATTTATTATAATTTTTTTCATAGTAATGCCTATTCTTATTGGAGGATTCGGAAATTGATTAATTCCAATCATATTAGGAGCACCAGATATAGCTTTTCCACGAATAAACAATATAAGATTTTGATTATTACCCCCTTCTTTAACTTTATTATTAATTAGAAGAATAGTAGAAACTGGAACAGGGACTGGATGAACCGTTTACCCCCCTCTATCATCAATTATTGCACATACTGGGTCTTCAGTAGATTTTTCTATTTTTTCTTTACACATTGCTGGAATTTCATCTATTTTAGGAGCAATTAATTTTATTTCTACTATATTAAATATAAAAATCAAATTTTTAAAATTTGATCAAATTTCACTATTTATTTGATCAATTTTAATTACCACAGTATTATTACTTCTATCCTTACCTGTATTAGCAGGAGCTATTACAATATTATTAACAGATCGAAACTTAAACACATCATTTTTTGACCCTATAGGAGGAGGAGATCCTATTCTTTATCAACATTTGTTT	101	658	0	Arthropoda	Insecta	Diptera	Cecidomyiidae	unknown	unknown
BIOUG82479-F03	AACTTTATATTTTATTTTTGGAATTTGATCAGGAATAATTGGAACTTCATTAAGTATACTAATTCGATTAGAATTAAGAACAATTTCAAATTTAATTGGTAATGATCAAATTTATAATGTAATTGTAACAGCACATGCTTTTATTATAATTTTTTTTATAGTTATACCAATTCTTATTGGTGGATTTGGAAATTGACTAATTCCTATTATATTAGGAGCTCCTGATATAGCTTTTCCTCGTATAAATAATATAAGATTCTGATTATTGCCCCCTTCTTTATTATTACTATTAATCAGAAGAATAGTAGAAATAGGAACAGGAACTGGGTGAACAGTTTATCCCCCTCTTTCTTCAATTATTGCACACACAGGATCAGCAGTAGATTTTTCTATTTTTTCTTTACATATTGCAGGAATTTCATCTATTTTAGGAGCAATTAATTTTATTTCTACAATAATAAATATAAAAATTAAATTTTTAAAATTTGATCAAATTTCTTTATTTATCTGATCTATTTTAATTACCACTGTTTTATTATTATTGTCATTACCAGTATTAGCAGGAGCAATTACTATATTATTAACAGATCGAAATCTTAATACTTCATTTTTTGACCCTATAGGAGGAGGAGATCCTGTTCTATACCAACACTTATTT	105	658	0	Arthropoda	Insecta	Diptera	Cecidomyiidae	unknown	unknown
BIOUG82479-F04	TACTCTTTATTTTATTTTTGGTGCTTGATCTGGAATAGTAGGAACATCTCTAAGAATTCTAATTCGTGCCGAATTAGGACACGCTGGAGCTTTAATTGGTGATGATCAAATCTATAACGTAATTGTCACCGCTCATGCATTTGTAATAATTTTTTTTATAGTTATACCTATTTTAATTGGAGGATTTGGTAACTGACTTGTTCCACTAATATTAGGTGCCCCTGATATAGCCTTCCCTCGAATAAATAATATAAGATTTTGACTTTTGCCCCCTTCTCTAAGCCTTCTTCTTTCTAGCTCCATCGTAGAAAACGGAGCTGGTACAGGATGAACTGTTTACCCTCCCCTTTCTTCCAGAATTGCCCATGCTGGAGGATCTGTAGATTTAGCTATTTTTTCTTTACATTTAGCAGGTATCTCTTCTATTTTAGGGGCTGTTAATTTTATTACAACAGTTATTAATATACGTTCAGAAGGAATTACTTTTGATCGAATACCTTTATTTGTTTGATCAGTTTTAATTACTGCTATTTTACTTCTTCTTTCTCTCCCAGTTCTTGCCGGAGCTATTACAATATTATTAACAGACCGTAATTTAAACACCTCATTTTTTGACCCAGCGGGAGGTGGAGATCCTATTCTATACCAACATTTATTT	133	658	0	Arthropoda	Insecta	Diptera	Chironomidae	unknown	unknown
BIOUG82479-F05	AATTTTATATTTTATTTTTGGAATATGATCAGGAATATTAGGCTCTTCTTTTAGAATATTAATTCGATTAGAATTAAGATCTTTAAATTTATTAATTAGAAATGATCAAATTTACAATGTAATTGTAACAGCTCATGCTTTTATTATAATTTTTTTTATAGTTATACCTATAATAATTGGGGGATTTGGAAATTGATTAATTCCTTTAATATTAGGAGCCCCTGATATAGCTTTTCCTCGAATAAATAATATAAGGTTTTGATTTTTACCTCCTTCTTTATCATTATTAATATTAAGAAGAATAATTGAATCCGGAACTGGAACTGGGTGAACAGTATATCCGCCTTTATCTTCTATAATTTTTCATATAAGACCCTCAGTTGATTTATCAATTTTTTCTTTACATTTAGCTGGAATTTCTTCAATTTTAGGAGCAATTAATTTCATTTCAACTATACTAAATATAAAAATTAAAAAAATTAAATTTGATCAATTATCTTTATTTTCTTGATCTATAATTATTACAACAATTTTATTATTAATTTCATTACCTGTATTAGCAGGAGCAATTACAATATTATTAACAGATCGAAATATTAATACTTCTTTTTTTGATCCTATTGGAGGAGGAGACCCAATTTTATATCAACATTTATTT	110	658	0	Arthropoda	Insecta	Diptera	unknown	unknown	unknown
BIOUG82479-F06	AACATTATATTTTATCTTTGGGGCATGAGCAAGAATAGTGGGGACATCAATAAGAATAATTATTCGAGCTGAATTAGCATGTACACAAGCTTTAATTGGAAATGATCAAATTTATAATGTTATTGTTACAGCTCATGCCTTTATTATAATTTTCTTCATAGTAATACCTATTATAATTGGTGGATTTGGGAACTGATTAGTGCCACTAATATTAAGAGCTCCAGATATAGCCTTTCCACGTTTAAATAATATAAGATTTTGATTATTACCTCCTTCAATTACTCTACTAATTACTAGAAGATTAGTAGAAAATGGAACAGGGACAGGATGAACAGTATACCCCCCCCTATCATCTACATTAGCACATTCTGGAGCATCAGTAGATTTATCAATTTTCTCCCTCCACTTAGCTGGTATCTCCTCAATCCTAGGAGCAGTAAATTTCATCTCTACTATTCTAAATATACGACCCCAAGGAATAACAATAGATAAAATACCTCTATTTACTTGATCTGTCTTTATTACCGCAATTCTATTATTATTATCACTTCCTGTTCTAGCAGGTGCAATTACTATACTTCTAACAGATCGAAATATTAATACATCATTTTTTGACCCTGCCGGTGGGGGGGATCCAATTTTATATCAACACCTTTTT	68	658	0	Arthropoda	Insecta	Diptera	Sciaridae	unknown	unknown
BIOUG82479-F07	AACTTTATATTTTATTTTTGGAATTTGATCAGGAATAGTAGGAACATCTTTAAGAATATTAATTCGATTTGAATTAGGAACAATTAACGCTCTAATCGGAAATGATCAAATTTATAATGTTGTTGTAACAGCTCATGCATTTATTATAATTTTTTTTATAGTCATACCTATCATAATTGGAGGATTTGGAAATTGATTGGTTCCTTTAATATTAGGGGCCCCTGACATAGCCTTTCCTCGAATAAATAATATAAGATTTTGATTTTTACCTCCTGCACTATCTTTATTATTAATTAGAAGATTAGTAGAATCAGGAACTGGTACAGGATGAACAGTTTATCCCCCTTTATCTTCTATCTTAGCTCATTCAGGAGTTTCTGTAGATTTATCAATTTTTTCATTACATTTAGCAGGTATTTCTTCTATTTTAGGAGCAATCAATTTTATTACAACAATAATTAATATAAAAACTAAAAATATTAAATTTGATCAATTATCTTTATTTTCATGATCAGTAATTATTACTGCAGTTCTTTTATTATTAAGACTTCCTGTATTAGCAGGGGCTATTACAATATTATTAACAGATCGAAATTTAAATACTTCTTTTTTTGATCCTATAGGAGGAGGAGACCCAATTTTATATCAACATTTATTT	101	658	0	Arthropoda	Insecta	Diptera	Cecidomyiidae	unknown	unknown
BIOUG82479-F08	AACTTTATATTTTATATTTGGAATTTGATCGGGAATATTAGGAACATCATTAAGAATATTGATTCGATTGGAATTAATATCACTATTAAATATAATTGGAAATGATCAAATTTATAATGTAATTGTTACAGCACATGCTTTTATTATAATTTTTTTTATAGTTATACCAATTTTAATTGGGGGATTTGGAAATTGATTAATTCCTATTATATTAGGATCACCTGATATAGCTTTCCCCGTTTAAATAATCTAAGATTCTGATTACTTCCACCTTCCATCGTTATATTAATAATAAGAAGAATAGTAGAAATAGGAACTGGGACAGGATGAACAATTTATCCCCCTCTTTCATCTATTATTGCTCATACAAGAACAGCTGTTGATTTTTCTATTTTTTCTCTACATATTGCAGGAATTTCTTCTATTTTAGGAGCAATTAATTTTATTTCAACTATAATTAATATAAAAATCAAATTTATTAAAATAGATCAAATTTCATTATTTATTTGATCTATTTTAATTACCACAATTTTATTACTTTTATCTTTACCTGTATTAGCGGGAGCTATTACTATATTATTAACCGATCGAAATTTAAATACATCATTTTTTGATCCAATAGGAGGAGGGGATCCTATTTTATATCAACATTTATTT	109	657	0	Arthropoda	Insecta	Diptera	Cecidomyiidae	unknown	unknown
BIOUG82479-F09	AACCTTATATTTTTTATTTGGTTTATGATCTGGACTATTAGGCTTAATATTTAGAATACTAATCCGAATAGAGATATGCCACCCAAATAAATTTTTTGAAAATGGTCAATTTTACAATTCAATTGTAACAATACATGCATTTATCATAATTTTCTTTATAGTAATACCCACACTAATTGGCGGATTTGGAAATTGATTAATTCCTATCATACTTTGCTCTCCAGATATAGCCTTCCCCCGAATAAATAATCTAAGTTTTTGATTATTACCTCCTTCTATTATTCTATTATTATTTAGTAGCTTAATTAACAAGGGGACTGGAACAGGATGGACAATTTACCCCCCTCTTTCTAATAATATCGGCCATAGAAGAATTTCAATAGATCTGTCAATTTTTTCATTACACTTAGCAGGAGCTTCTTCAATTATAGGAGCTATTAATTTTATTTCAACACTATTAAATATACATATTAATACTATTATACTCAATAAACTTCCTCTTTTTACCTGAGCTATTTTTATCACAACAATTTTATTACTTCTATCTTTACCTGTTTTAGCAGGAGCAATTACTATATTATTAACTGATCGAAATTTTAATACTTCTTTTTTTGACCCAAGAGGAGGAGGTGATCCTATACTTTTTCAACATTTATTT	28	658	0	Arthropoda	Insecta	Diptera	Psychodidae	unknown	unknown
BIOUG82479-F10	AACTCTATACTTTATTTTTGGGGCCTGGGCCGGGATAGTAGGAACTTCTTTAAGTATTCTTATTCGTGCTGAATTAGGCCATCCAGGAGCTTTAATTGGTGACGATCAAATTTATAATGTAATTGTAACAGCTCATGCATTTATTATAATTTTTTTTATAGTTATACCTATTATAATAGGCGGTTTTGGAAATTGACTTGTCCCTTTAATATTAGGGGCTCCTGATATAGCCTTCCCTCGAATAAATAACATAAGATTTTGACTTTTACCCCCTTCACTAAGCCTTCTCCTAGTCAGAAGTTTAATTGAAAATGGCGCTGGTACTGGGTGAACCGTTTACCCCCCTCTCTCCTCTAACATTGCCCACAGAGGTGCTTCAGTAGATTTTGCCATTTTTTCTTTACACCTAGCAGGTGTCTCTTCTATTTTAGGAGCAATTAATTTTATTACAACCATTATTAATATACGATCACCAGGTATTACATTTGATCGAATACCTTTATTTGTCTGATCAGTAGGAATCACAGCTATTCTTTTACTTCTTTCCTTACCAGTTTTAGCTGGAGCAATCACAATACTCTTAACTGATCGAAATTTTAATACATCATTTTTTGACCCTGCTGGAGGAGGTGATCCAATCCTTTACCAACACTTATTC	7	658	0	Arthropoda	Insecta	Diptera	Phoridae	unknown	unknown
BIOUG82479-F11	ATCTCTATATTTTATTTTTGGAGCTTGATCAGGAATAATTGGAACTTCTTTAAGAATTTTAATCCGAGCAGAATTAGGGCATACAGGAACATTAATCGGTGACGATCAAATTTATAACGTTATTGTTACAGCTCATGCTTTTGTAATAATTTTTTTTATAGTTATACCAATTCTAATTGGGGGATTTGGTAATTGACTTGTTCCTCTAATATTAGGGGCACCAGATATAGCGTTTCCTCGAATAAATAATATAAGATTTTGACTTTTACCCCCTTCTTTGACTCTTCTTTTATCAAGCTCACTTGTTAATAGAGGAGCTGGAACAGGTTGAACTGTCTATCCTCCCCTATCCTCTAATATTTCTCATGCCGGAAGATCAGTTGATTTAGCTATTTTTTCTCTTCATTTAGCCGGAATCTCTTCTATTTTAGGAGCTGTAAATTTTATTACAACTGTAATTAATATGCGATCAGAAGGTATTTCTTTTGATCGAATACCCCTATTTGTTTGATCTGTTTTAATCACAGCTATTCTTCTTCTCCTTTCTCTTCCAGTTTTAGCTGGGGCTATTACGATACTTTTAACAGACCGAAATCTTAATACTTCATTTTTTGACCCAGCTGGAGGAGGAGACCCTATTCTTTATCAACATTTATTT	178	658	0	Arthropoda	Insecta	Diptera	Chironomidae	unknown	unknown
BIOUG82479-G01	AACTTTATATTTTTTATTTGGTATTTGAGCTGGAATAGTAGGAACATCCCTCAGATTATTAATTCGTTTAGAATTAAGATCAGTAATAAATTTGATTGGAAATGATCAAATTTATAATGTTATTGTAACTGCTCACGCCTTTATTATAATTTTTTTTATAGTAATACCAATTTTAATTGGAGGATTTGGAAATTGATTAATCCCAATTATATTAGGAGCACCAGACATAGCTTTTCCTCGAATAAACAATATAAGATTCTGATTATTACCGCCTTCTTTATTTTTACTATTAATTAGAAGATTAGTAGAAACCGGAACTGGAACAGGATGAACAGTTTATCCACCACTTTCATCAATCATTGCCCATACGGGATCTTCAGTAGATTTTTCTATTTTTTCTCTTCATATAGCAGGAATTTCTTCAATTTTAGGAGCAATTAATTTTATTTCTACAATATTAAATATAAAAATTAAATTCCTAAAATTTGATCAAATTTCTTTATTTATTTGATCAATTTTAATTACTACTATTTTACTATTACTATCTTTACCTGTTTTAGCAGGAGCAATCACTATATTATTAACAGATCGAAATTTAAATACATCATTTTTTGATCCTATAGGAGGAGGAGACCCTATTTTATATCAACATTTATTT	121	658	0	Arthropoda	Insecta	Diptera	unknown	unknown	unknown
BIOUG82479-G02	AACCTTATATTTTATTTTTGGCGCTTGATCTGGGATAGTGGGGACTTCCCTAAGAATTTTAATTCGATTAGAGCTAGGTCATACGGGTACTTTAATTGGTGATGATCAAATTTATAATGTAATTGTCACAGCCCATGCTTTTGTAATAATTTTTTTTATAGTTATACCTATTTTAATTGGCGGGTTTGGAAATTGACTTGTTCCTTTAATATTAGGGGCTCCTGACATAGCTTTTCCGCGAATAAATAATATAAGTTTCTGACTTTTACCCCCCTCTCTCACTCTTCTTCTTTCTAGATCAATTGTTGAAAATGGGGCGGGAACTGGGTGAACAGTCTACCCCCCTCTCTCTTCAACAATTGCTCATGTTGGGGGTTCCGTGGATTTAGCTATTTTTTCTCTTCATCTTGCGGGTATTTCTTCAATTTTAGGGGCTGTAAACTTTATTACCACAGTTATTAATATGCGATCAGAGGGGATTTCTTTAGACCGAATACCTTTATTTGTGTGGTCAGTTGTAATTACAGCAATTCTCTTACTTCTTTCACTGCCTGTCTTAGCTGGGGCTATTACTATACTTTTAACAGACCGAAATTTAAATACATCTTTCTTCGATCCGGCGGGGGGAGGGGACCCTATTCTTTACCAACATTTATTT	122	658	0	Arthropoda	Insecta	Diptera	Chironomidae	unknown	unknown
BIOUG82479-G03	AACATTATATTTTATCTTTGGAATTTGAGCAGGAATAATTGGAACAATATTAAGAATTTTAATTCGAATAGAATTAAGAACATTAGAAAATTTAATTAAAAATGATCAAATATATAATGTTATTGTTACAGCTCATGCATTTATTATAATTTTTTTTATAGTTATACCAATTTTAATTGGAGGATTTGGAAATTGATTAATTCCTCTTATATTAGGAGCTCCTGATATAGCATTTCCTCGAATAAATAATTTAAGATTTTGATTTTTACCTCCATCATTAATTTTACTTCTTTCTAGAAGATTAGTTGATCTAGGAACAGGAACTGGATGAACAGTATACCCACCTTTATCTTCTTCTATTGCTCATTCAGGGCCATCAGTTGATTTTTCAATTTTTTCTTTACATATTGCAGGAATTTCATCAATTTTAGGAGCTATTAATTTTATTTCTACAATATTAAATATAAAAATTAAATTTTTAAAATTAGATCAAATTTCATTATTTTCTTGATCAGTATTAATTACAGCTATTCTACTATTATTATCTTTACCAGTTTTAGCAGGAGCTATTACTATATTATTAACAGATCGAAATATTAATACATCATTCTTTGATCCAATAGGAGGGGGTGATCCTATTTTATATCAACATTTATTT	136	658	0	Arthropoda	Insecta	Diptera	Cecidomyiidae	unknown	unknown
BIOUG82479-G04	GACATTATATTTTATTTTAGGAATTTGATCAGGTATAGTGGGTACTTCTTTAAGGCTTCTAATTCGAATAGAATTAAGAATCCCTGGGATATTAATTGGGAATGATCAAATTTATAATGTTATTGTTACAGCACATGCTTTTATTATAATTTTTTTTATAGTTATACCTATTATAGTAGGAGGGTTTGGAAACTGATTAGTTCCTTTAATAATAGGGGCTCCAGATATAGCTTTTCCTCGAATAAACAATATAAGATTTTGACTTCTTCCTCCTTCATTATTTTTGTTAATTTGTAGAAGATTAGTGGAATCTGGGTCTGGTACTGGGTGAACAGTTTATCCTCCTTTATCTTCTATTATCTCTCATATTGGTATTTCAGTTGATTTGACAATTTTTTCTTTACATTTAGCAGGAATTTCTTCTATTATAGGAGCAATTAATTTTATTTCAACTTTTTTAAATATACAAATTAATGGTATAAAATTTGATCAGTTATCTTTATTTTCTTGATCTATTTTAATTACAGCAATTCTTCTTTTACTTTCTTTACCAGTTTTAGCTGGAGCAATTACAATATTATTAACAGATCGTAATATTAATACATCATTTTTTGATCCTTCAAGAGGAGGTGATCCAATTTTATATCAACATTTATTT	125	658	0	Arthropoda	Insecta	Diptera	Cecidomyiidae	unknown	unknown
BIOUG82479-G05	AACATTATATTTTATATTTGGTATTTGATCGGGATTAGTAGGTACATCTTTGAGAATATTAATTCGATTTGAGGTAGGTACAATTAATTTATTAATTGGGAGAGATCAAATTTATAATGTTATTGTAACTGGTCACGCTTTTATTATAATTTTTTTTATAGTAATACCTATCATAATTGGAGGATTTGGAAATTGACTTGTTCCTTTAATGTTAGGAGCTCCTGATATAGCTTTTCCACGAATAAATAATATAAGATTTTGATTTTTACCTCCTTCTTTAACTTTATTATTAATTAGAGGTTTAGTTGAATCTGGTACAGGAACAGGATGAACGGTATATCCTCCACTTTCTTCAACTTTATCACATTCAGGTTCTTCTGTAGATTTATCAATTTTTTCTTTACATTTAGCAGGTATTTCATCTATTTTAGGGGCTATTAATTTTATTACAACAATATTAAATATACAGGTTATTAATATTAAATTTGATCAGTTACCTTTATTTATTTGATCAGTAGCTATTACAGCATTTTTATTACTTTTATCATTACCTGTTTTAGCGGGGGCAATTACAATACTATTAACTGATCGAAATTTAAATACATCTTTTTTTGATCCTATTGGAGGTGGAGATCCCATTTTGTATCAACATTTATTT	103	658	0	Arthropoda	Insecta	Diptera	Cecidomyiidae	unknown	unknown
BIOUG82479-G06	TACATTATATTTTATTTTTGGAATTTGAGCCGGAATAGTAGGAACATCACTAAGATTATTAATTCGATTAGAATTAAGAACCTTAAAAAATTTAATTGGAAATGATCAAATTTATAATGTGATTGTTACAGCTCACGCATTTATTATAATTTTTTTTATAGTCATACCAATTTTAATTGGTGGGTTTGGAAATTGATTAGTTCCAATTATATTGTCTGCTCCAGATATGGCTTTTCCTCGAATAAATAATATAAGATTCTGAATATTACCTCCTTCTTTATTTTTATTACTAATTAGTAGAATAGTAGAAATAGGAACAGGAACAGGATGAACAGTTTATCCCCCTCTATCTTCAATTATTGCTCATACTGGATCTTCTGTTGATTTTTCTATTTTTTCTTTACATATTGCTGGAATTTCATCAATTCTTGGAGCTATTAATTTTATTTCAACAATAATAAATATAAAAATTAAATTTTTAAAATTTCATCAAATTTCTTTATTTATTTGATCTATTTTAATTACTACTATTTTATTATTATTATCATTACCAGTATTAGCAGGAGCAATTACTATATTGTTAATAGATCGAAATTTAAATACTTCTTTTTTTGACCCTATAGGAGGAGGGGACCCTATTCTTTATCAACATTTATTT	111	658	0	Arthropoda	Insecta	Diptera	Cecidomyiidae	unknown	unknown
BIOUG82479-G07	CACACTTTATTTTATTTTTGGCGCATGATCAGGAATAGTGGGAACTTCATTAAGAATAATTATTCGATTAGAACTAGGTCACCCAGGAAATTTAATTGGAGACGATCAAATTTATAATGTTATTGTTACTGCCCATGCTTTTATTATAATTTTTTTTATAGTTATACCAATTTTAATCGGAGGATTTGGAAATTGATTAGTACCTTTAATACTAGGAGCACCAGATATAGCTTTTCCTCGAATAAATAACATAAGATTTTGATTATTACCCCCTTCTCTAACACTTTTAGTTTCAAGATCAATTGTAGAAAATGGTGCAGGAACTGGATGAACAGTTTATCCCCCTCTATCTTCTTCGATTGCTCATAGAGGAAGATCAGTAGATTTAGCTATTTTTTCTTTACATTTAGCAGGAATCTCCTCAATTTTAGGTTCAGTAAATTTTATTACAACTATTATTAATATACGAACAAAAGAAATTACACTAGATCGTATACCTCTTTTTGTATGATCAATTATTATTACAACAATTTTATTACTTCTTTCATTACCTATTTTAGCAGGAGCAATTACAATATTATTAACAGATCGAAATTTAAATACTTCCTTTTTTGATCCAGCCGGAGGAGGAGATCCAATTCTTTATCAACATCTATTT	95	658	0	Arthropoda	Insecta	Diptera	Chironomidae	unknown	unknown
BIOUG82479-G08	AACATTATATTTTATTTTTGGAATTTGATCAGGAATAGTAGGAACTTCTTTAAGAATATTAATTCGATTAGAACTAAGAACAATTTCAAATTTAATTGGAAATGATCAAATTTATAATGTAATTGTAACAGCTCATGCTTTTATTATAATTTTTTTTATAGTAATACCAATTCTTATTGGAGGATTTGGAAATTGATTAATTCCCATTATATTAGGAGCTCCAGATATAGCATTTCCTCGAATAAATAATATAAGATTTTGATTATTACCTCCTTCTTTAACTTTATTATTAATTAGAAGAATAGTTGAAACAGGAACAGGAACTGGATGAACAGTTTATCCCCCTCTTTCTTCTATTATTGCTCACACTGGATCTTCTGTAGATTTTTCAATTTTTTCTCTTCATATTGCTGGTATTTCTTCAATTTTAGGAGCTATTAATTTTATTTCTACTATATTAAATATAAAAATTAAATTTTTAAAATTTGACCAAATTTCTTTATTTATCTGATCTATTTTAATTACAACAGTATTATTACTTTTATCTTTACCTGTATTAGCAGGAGCAATCACTATATTATTAACAGATCGAAATTTAAATACATCATTTTTTGACCCAATAGGAGGAGGAGATCCAATTCTTTACCAACATTTATTT	72	658	0	Arthropoda	Insecta	Diptera	Cecidomyiidae	unknown	unknown
BIOUG82479-G09	AACATTATACTTTATTTTTGGAGCTTGGGCCGGAATAATCGGGACTTCTCTAAGAGTAATCATTCGAATAGAATTAGGTCATCCTGGAACTTTAATTGGGGATGATCAAATTTATAATGTAATTGTTACTGCTCATGCATTCATTATAATCTTTTTTATAGTTATACCTATTATAATAGGTGGTTTTGGTAATTGACTTGTCCCTTTAATATTAGGGGCCCCAGATATAGCATTCCCTCGAATAAACAATATAAGATTTTGGTTATTGCCCCCATCTTTAACCTTATTACTTATAAGTAGTTTAATAGAAAAAGGAGTAGGTACAGGGTGAACTGTCTACCCACCCCTATCCTCAAATATTGCTCATAATGGGATTTCTGTTGACTTAGCTATTTTTTCTTTACACCTCGCAGGTATCTCCTCCATCCTAGGAGCAGTCAATTTTATTACCACAATTATTAATATACGCTCACCAGGGATAACATTAGAACGAACTCCCTTATTTGTATGATCTGTAGGAATTACTGCAATTTTACTACTTCTTTCACTCCCCGTATTAGCTGGGGCTATTACTATATTATTAACTGACCGAAATTTTAATACCTCATTTTTTGATCCCGCAGGGGGAGGGGATCCTATTTTGTATCAACACCTATTT	78	658	0	Arthropoda	Insecta	Diptera	Phoridae	Metopina_group	unknown
BIOUG82479-G10	AACTTTATACTTTATTTTTGGTAGATGAGCAAGAATAGTAGGAACATCATTAAGAATAATTGTTCGAGCAGAATTAGGTCATCCAGGATCTCTTATTGGTAATGACCAAATTTATAATACTATTGTTACTGCACATGCTTTTGTAATAATTTTTTTTATAGTTATACCTATTATAATTGGTGGGTTTGGTAATTGATTAGTGCCCTTAATATTAGGTGCTCCTGATATAGCTTTTCCTCGAATAAATAATATAAGATTTTGACTTCTTCCCCCATCTTTATTATTATTATTAAATAGATCAATAGTTGATACGGGGGCAGGAACAGGATGAACTGTATATCCGCCCCTTTCAAGATTAATTTCTCATGGGGGCCCTTCGGTAGATTTAGCAATTTTTTCTCTTCATTTAGCCGGGATTTCTTCTATTTTAGGGGCTGTAAATTTTATTACAACAATTATTAATATACGATCTATTGGTATTACATTTGAACGAATGCCTTTATTTGTGTGATCAGTTTTAATTACAGCTGTATTATTACTTCTTTCTTTACCTGTTTTAGCCGGAGCCATTACTATACTTTTAACTGACCGAAACTTAAACACTTCTTTCTTTGACCCAGCAGGAGGAGGAGACCCAATTTTATATCAACATTTATTT	116	658	0	Arthropoda	Insecta	Diptera	Psychodidae	unknown	unknown
BIOUG82479-G11	AACACTATATTTTATTTTTGGAATTTGAGCAAGAATAATAGGAACTTCATTAAGAATATTAATTCGAATAGAATTAAGTTCTCTCAGACCTCTTATAAAAAACGACCAAATTTTTAATGTAATTGTTACTGCTCACGCTTTTATTATAATTTTTTTTATAGTAATACCTGTTATAATTGGAGGATTTGGAAATTGACTAATTCCATTAATATTAGGAGCCCCTGATATATGTTTTCCGCGAATAAATAATATAAGATTTTGACTATTACCCCCCTCTCTTTCACTTCTACTAACAAGAAGAATAATCGAATCAGGTACAGGAACAGGATGAACCGTATACCCCCCTCTTTCATCTACAATTAGACATACCGGATCTTCAGTTGATTTATCAATTTTTTCATTACATTTAGCAGGAATTTCTTCTATTTTAGGTGCAATTAATTTTATTTCTACTATCTTAAATATAAAAATTAAAAAAATAAAATTCGATCAATTATCTTTATTTTCATGATCTATTATAATTACAACAATTCTTCTTTTACTTTCTCTTCCCGTATTAGCAGGAGCTATCACTATATTATTAACAGATCGTAATATTAATACATCCTTTTTTGACCCAATAGGAGGAGGAGACCCTATTTTATATCAACATTTATTT	109	658	0	Arthropoda	Insecta	Diptera	Cecidomyiidae	unknown	unknown
BIOUG82479-G12	AACTTTATATTTTATTTTTGGAGCATGATCTGGTATAGTAGGGACTGCATTAAGTATATTAATTCGAACTGAATTAGGTCACCCAGGTACTTTAATTGGAGATGATCAAATTTATAATGTTATTGTTACCGCACATGCATTTGTTATAATTTTTTTTATAGTAATACCTATTTTAATTGGAGGATTTGGTAACTGATTAGTCCCTTTAATACTAGGAGCCCCAGATATAGCCTTCCCTCGAATGAATAATATAAGATTTTGACTTTTACCCCCTTCTTTAACTCTTCTTCTTTCTAGTTCAATCGTAGAAAATGGTGCAGGAACTGGTTGAACTGTTTATCCTCCTCTTTCTGCTAGAATTGCACATAGAGGTGCTTCTGTTGATCTCGCCATTTTTTCACTACATTTAGCAGGAGTTTCTTCTATTTTAGGTTCTGTAAATTTTATTACAACTGTAATTAATATACGGTCTAATGGTATTACATTAGATCGTTTACCTTTATTTGTCTGATCTATTGTTATTACAACGGTTTTATTACTTCTTTCATTACCTGTTTTAGCAGGAGCTATTACTATATTATTAACAGATCGAAACCTTAATACTTCATTTTTTGATCCTGCTGGAGGAGGAGATCCAATTTTATACCAACACTTATTT	172	658	0	Arthropoda	Insecta	Diptera	Chironomidae	unknown	unknown
BIOUG82479-H01	AACGCTTTACTTTATTTTTGGGGCATGATCAAGAATAGTTGGAACTTCATTAAGTATATTGATCCGAGCTGAATTAGGCTGTCCAAATGCATTAATTGGAGATGACCAAATTTATAATGTTATTGTAACAGCTCACGCTTTCATTATAATTTTCTTTATAGTAATACCAATTATAATTGGGGGATTTGGAAATTGATTAGTTCCATTAATATTAAGAGCACCAGATATAGCTTTCCCACGACTTAATAATATAAGATTTTGATTATTACCCCCATCTTTAACACTTTTATTAACAAGTAGATTAGTAGAAAGAGGGACTGGTACAGGATGAACTGTTTATCCACCTCTATCGTCAACACTATCCCATTCAGGTGCCTCAGTTGATTTATCAATTTTTTCATTACATTTAGCAGGAATTTCATCAATTTTAGGGGCAGTTAATTTTATTTCTACAATTATTAATATACGAGCCCCAGGCATATCTTTTGATAAAATACCCTTATTTGTTTGATCAGTGTTAATTACAGCTATTCTACTACTATTATCATTGCCTGTACTTGCAGGAGCAATTACCATATTATTGACAGACCGAAATTTAAATACATCATTTTTTGATCCTGCTGGAGGAGGAGACCCTATTTTATACCAGCACCTATTC	145	658	0	Arthropoda	Insecta	Diptera	Sciaridae	unknown	unknown
BIOUG82479-H02	TACTTTATATTTTATTTTTGGAGCCTGGGCAGGAATAGTAGGAACTTCTTTAAGAATTTTAATTCGTGCTGAACTAGGACACCCAGGAGCATTGATTGGGGATGATCAAATTTATAATGTAATCGTCACAGCTCATGCATTTGTAATAATTTTTTTTATAGTAATGCCAATTATAATTGGGGGATTTGGAAATTGACTCGTTCCACTAATACTAGGAGCTCCAGATATAGCATTTCCACGAATAAATAATATAAGTTTCTGAATATTACCTCCTTCGTTAACTCTACTATTAGTTAGAAGTTTAGTGGAAAATGGAGCAGGAACTGGTTGAACGGTTTATCCCCCTTTAGCTGCAAATATTTCTCATGCCGGAGCATCTGTTGATTTAGCAATTTTTTCTTTACATTTAGCGGGGATTTCATCAATTTTAGGGGCAGTAAATTTTATTACCACAATTATTAATATACGATCAACAGGTATTACATTTGACCGAATACCTTTATTTGTTTGGTCTGTGTTAATTACTGCTATCCTTCTACTTTTATCTTTACCTGTTTTAGCTGGAGCAATTACTATACTATTAACAGATCGAAATTTAAACACCTCATTTTTTGACCCCGCAGGAGGTGGAGACCCTATTTTATACCAACATTTATTT	133	658	0	Arthropoda	Insecta	Diptera	Ceratopogonidae	unknown	unknown
BIOUG82479-H03	TAGATTATATTTTATTTTTGGCATTTGGGCGGGAATAATTGGTACTTCTATAAGAATAATAATTCGATACGAGTTGAGTACATTAAATTCTTTAATTGGTAGAGATCAAATTTATAATGTGATTGTTACAGCACATGCTTTTATTATAATTTTTTTTATAGTAATACCTATTATAATTGGTGGGTTTGGTAATTGATTAGTTCCTTTAATACTGGGAGCTCCTGATATAGCTTTTCCTCGAATAAACAATATAAGATTTTGATTTTTACCCCCCTCATTATTTTTGTTACTAATTAGAAGATTAGTTGAATCTGGGACAGGAACTGGTTGAACTGTTTATCCCCCTCTTTCCTCCATTATTGCTCATTTGGGGGCTTCTGTTGATTTATCTATTTTTTCTTTACATTTAGCTGGTATTTCATCTATTTTAGGGGCTATTAATTTTATTTCTACTGCAGTGAATATAAAAATTTTAAGTATTAAATTTGAACAATTACCATTATTTGTTTGAGCTGTGGTAATTACGGCTGTTTTACTTTTATTATCTTTACCTGTTTTAGCGGGAGCAATTACTATATTGTTAACTGATCGAAATATTAATACTTCTTTTTTTGATCCTATTGGAGGAGGTGACCCTGTCCTTTATCAGCATTTGTTC	124	658	0	Arthropoda	Insecta	Diptera	Cecidomyiidae	unknown	unknown
BIOUG82479-H04	CACATTATATTTTATTTTTGGGATTTGATCAGGAATAATTGGAACATCTTTAAGTCTATTAATTCGAATAGAATTGAGAACTATTAATAATATAATTAACAATAATCAAATCTACAATGTTATTGTTACTGCCCATGCTTTTATCATAATTTTTTTTATAGTTATACCAATTTTAATTGGAGGATTCGGAAATTGATTAATCCCAATTATATTAGGAGCTCCCGATATAGCTTTTCCACGAATAAATAATTTAAGATTTTGACTATTACCTCCCTCATTATTATTATTATTAACAAGAAGAATAATTGAAACAGGAACTGGAACAGGTTGAACAATTTACCCCCCTCTATCTTCATCTATTGCACATTCAGGCCCTTCAATAGATTTTTCAATTTTTTCTCTTCACATTGCAGGAATTTCTTCTATTTTAGGAGCTATTAACTTTATTTCTACTATACTTAATATAAAAATTAAATTCATAAAATTTGATCAAATTTCTTTATTTCCATGATCAGTATTAATCACAGCCATTCTATTACTTTTATCATTACCAGTTCTTGCTGGAGCAATTACTATATTATTAATAGATCGAAACATAAACACATCATTTTTTGATCCTATAGGCGGAGGAGACCCAATTTTATTTCAACATTTATTT	122	658	0	Arthropoda	Insecta	Diptera	Cecidomyiidae	unknown	unknown
BIOUG82479-H05	AACATTATATTTTATTTTCGGAGCTTGAGCTGGAATAATTGGTACTTCTTTAAGAGTAATTATTCGTATAGAATTAGGGCACCCCGGATCTTTAATTGGGGATGACCAAATTTATAATGTAATTGTAACTGCTCACGCATTCATTATAATCTTTTTTATAGTTATACCTATTATAATAGGAGGTTTTGGGAATTGACTTGTCCCTTTAATATTAGGAGCCCCAGACATAGCCTTCCCTCGAATAAATAATATAAGATTTTGGTTATTGCCCCCATCTTTAACCTTATTGCTTATAAGCAGTTTAATAGAAAAAGGAGTAGGTACAGGGTGAACTGTCTACCCACCCCTATCCTCAAATATTGCTCATAGTGGGATTTCTATTGATTTAGCTATTTTTTCTTTACACCTCGCTGGTGTCTCCTCTATCTTAGGGGCAATTAATTTTATTACTACAATTATTAATATACGTTCATCAGGTATAATATTAGAACGAACGCCTTTATTCGTGTGATCTGTAGGAATCACTGCAATCTTATTACTCCTCTCACTCCCAGTATTAGCCGGAGCTATTACTATATTACTAACTGACCGAAATTTTAATACCTCGTTTTTTGATCCTGCGGGAGGAGGGGATCCAATTTTATACCAACATTTATTT	123	658	0	Arthropoda	Insecta	Diptera	Phoridae	Metopina_group	unknown
BIOUG82479-H06	AACCTTATATTTTATTTTTGGTGCTTGATCAGGAATAGTAGGGACTTCTTTAAGAATTTTAATTCGAGCAGAATTAGGTCATGCTGGTTCTTTAATTGGTGATGATCAAATTTATAATGTAATTGTTACTGCTCATGCATTTGTAATAATTTTTTTTATAGTTATACCAATTTTAATTGGAGGATTTGGAAATTGATTAGTTCCCTTAATGTTAGGAGCTCCTGATATAGCTTTCCCTCGAATAAATAATATAAGTTTTTGATTACTACCTCCTTCACTAACTTTATTACTTTCTAGCTCTATTGTGGAAAACGGAGCTGGAACAGGTTGAACTGTTTACCCACCTTTATCTTCAGGAATTGCTCACGCTGGAGCTTCTGTAGATTTAGCTATTTTTTCTTTACATTTAGCAGGAATTTCTAGTATTTTAGGGGCAGTAAATTTTATTACAACTGTTATTAATATACGATCAGAAGGTATTTCTTTAGATCGAATACCATTATTTGTTTGATCTGTAATTATTACAGCTATTCTTCTTTTATTATCTTTACCTGTTTTAGCTGGAGCTATTACAATACTATTAACAGATCGAAATTTAAATACTTCATTCTTTGATCCTGCAGGAGGGGGAGATCCTATTTTATATCAACATTTATTT	147	658	0	Arthropoda	Insecta	Diptera	Chironomidae	ChiroGn1	unknown
BIOUG82479-H07	AACACTTTATTTTATTTTTGGAATTTGAAGAGGAATAATTGGAATATCATTAAGAATCTTAATTCGAATAGAATTAGGAACAACATTAAATTTAATTGGTAATGATCAAATTTATAATACTATTGTAACTGCTCATGCATTTATTATAATTTTTTTTATAGTTATACCAATTTTAATTGGAGGATTTGGAAATTGATTAATTCCTATTATAATTGGAGCACCTGATATAGCTTTTCCACGAATAAATAATTTAAGATTTTGATTTTTACCCCCATCATTAATTATATTATTAATTAGAATATTTGTAGAAACAGGAACTGGAACAGGTTGAACTTTATACCCCCCATTATCATCATCAATTGCACATACTGGATCATCTGTAGATTTTTCTATTTTTTCATTACATATTGCTGGAATATCTTCTATTTTAGGAGCAATTAATTTTATTTCTACAATATTAAATATAAAAATTAAATTTATAAAATTTGATAAAATTTCATTATTTACATGATCTGTATTAATTACAGGAATTTTACTTTTATTATCTTTACCGGTATTAGCAGGAGCAATTACTATATTATTAACTGATCGAAATATAAATACATCATTTTTTGATCCAATAGGAGGAGGAGATCCAATTTTATATCAACATTTATTC	128	658	0	Arthropoda	Insecta	Diptera	Cecidomyiidae	unknown	unknown
BIOUG82479-H08	AACATTATATTTTATTTTTGGAATTTGGGCGGGAATAGTGGGAACAGCCTTAAGAATATTAATTCGATTTGAACTAGGAACAATTAATTCATTAATTGGTAATGATCAAATTTATAATGTAATTGTAACTGCTCATGCTTTTATTATAATTTTTTTTATAGTTATACCTATCATAATTGGCGGATTTGGTAATTGATTAGTTCCCCTAATATTAGGAGCACCTGATATAGCTTTTCCTCGTCTTAATAATATAAGATTTTGGTTATTACCTCCTTCTTTAATCTTACTTTTAATAAGAAGATTAGTAGAATCAGGAACAGGAACAGGATGAACTGTTTACCCTCCTTTATCATCTGTGATTGCTCATTCTGGTGCTTCAGTTGATTTATCAATTTTTTCATTACATTTAGCTGGAATTTCATCAATTTTAGGGGCTATTAATTTTATTACTACAATAATAAATATAAAAAATTTAAATATTAAATTAGATCAATTACCTTTATTTATTTGGGCTGTTATTATTACAGCAATTTTATTACTTTTATCATTGCCTGTTTTAGCAGGAGCCATTACTATACTTTTAACTGATCGTAATTTAAATACATCTTTTTTTGACCCCATTGGAGGAGGGGACCCTATTTTATATCAACATTTATTT	102	658	0	Arthropoda	Insecta	Diptera	Cecidomyiidae	unknown	unknown
BIOUG82479-H09	TACTTTATATTTTATTTTTGGAATTTGAGCAGGAATAATTGGAACATCACTAAGAATATTAATTCGATTAGAATTAAGAACTTTAAGAAATTTAATTGGAAATGATCAAATTTATAATGTTATTGTAACAGCACATGCTTTCATTATAATTTTTTTCATAGTAATACCCATTTTAATTGGAGGATTCGGAAATTGATTAGTGCCTATTATATTATCTGCACCAGATATAGCATTTCCACGAATAAATAATATAAGATTCTGAATATTACCTCCTTCTTTATCTTTACTATTAATTAGAAGATGAGTCGAAACTGGAACAGGAACAGGATGAACAGTATACCCTCCTCTTTCTTCAATTATTGCTCATACAGGTTCATCAGTTGATTTTTCAATTTTTTCTTTACATATTGCAGGAATTTCATCCATTTTAGGAGCTATTAATTTTATTTCTACTATAATAAATATAAAAATTAAATTTTTAAAATTTAATCAAATTTCATTATTTATTTGATCAATTTTAATTACTACTATTTTATTACTTTTATCCTTACCTGTTTTAGCAGGAGCTATTACAATATTATTAACAGATCGAAATTTAAATACTTCATTTTTTGATCCTATAGGAGGGGGAGACCCTGTTTTATATCAACATTTATTT	106	658	0	Arthropoda	Insecta	Diptera	Cecidomyiidae	unknown	unknown
BIOUG82479-H10	AACTTTATATTTTATTTTTGGAAGTTGAGCAAGAATAGTAGGTACTTCATTAAGTATAATTATTCGAGCAGAATTAGGTCATCCAGGTTCTTTAATTGGAAATGATCAAATTTATAACACTATTGTAACAGCTCATGCTTTTGTAATAATTTTTTTTATAGTTATACCTATTATAATTGGAGGATTTGGTAATTGATTAGTTCCTTTAATACTAGGAGCTCCAGATATAGCTTTCCCTCGAATAAATAATATAAGATTTTGACTTTTACCTCCTTCTTTATTATTGCTTTTAAATAGATCTTTAGTTGACACAGGAGCAGGGACTGGCTGAACAGTTTATCCTCCATTATCTAGTTTAATCTCTCATGGAGGCCCATCTGTGGATTTAGCAATTTTTAGTTTACATTTAGCTGGTATTTCTTCAATTTTAGGAGCTGTAAATTTTATTACTACAATTATTAACATACGTTCTATTGGAATTACTTTTGAACGAATACCTTTATTTGTTTGATCAGTTTTAATTACTGCTGTTTTATTACTTTTATCATTACCAGTTTTAGCTGGAGCAATTACTATATTATTAACTGACCGAAATTTAAATACTTCATTTTTTGACCCAGCTGGAGGAGGAGATCCAATTTTATATCAACATTTATTT	99	658	0	Arthropoda	Insecta	Diptera	Psychodidae	unknown	unknown
BIOUG82479-H11	CACCTTATATTTTATTTTTGGGGCTTGATCAAGAATAGTGGGAACATCATTAAGAATAATTATTCGAGCTGAATTAGGGTGCCCCAACGCTCTAATCGGGGATGACCAAATCTATAATGTAATTGTAACAGCCCATGCTTTTATTATAATTTTCTTTATGGTTATGCCTATTATAATTGGGGGATTTGGAAACTGATTGGTACCCCTAATATTAAGAGCCCCAGATATAGCATTCCCCCGATTAAATAATATAAGATTTTGGCTTTTGCCCCCATCTTTAACTTTATTACTTACTAGAAGACTGGTAGAAAGAGGAACAGGAACGGGGTGAACAGTATACCCCCCTTGTCCTCAACTTTAAGTCACTCAGGGGCATCAGTAGATCTCTCAATTTTTTCTCTCCATTTAGCTGGGATTTCATCAATTCTTGGTGCAGTAAATTTCATTTCTACGATTATTAATATACGAGCCCCAGGAATATCATTTGATAAAGTTCCTCTATTTGTATGATCAGTTTTTATTACAGCAGTACTTTTACTCCTCTCACTCCCCGTTCTAGCGGGGGCCATCACTATACTCTTAACTGATCGAAACTTAAATACATCTTTTTTTGATCCGGCAGGAGGGGGGGACCCAATTTTATACCAGCACTTATTT	133	657	0	Arthropoda	Insecta	Diptera	Sciaridae	unknown	unknown
BIOUG82480-A01	AACCTTATATTTTATTTTTGGGGCCTGAGCTGGGATAGTCGGGACTTCTTTAAGAATCCTTATTCGTGCTGAACTAGGACATCCCGGAGCTTTAATTGGTGATGATCAAATTTATAATGTAATTGTCACAGCCCATGCTTTTGTAATAATTTTTTTTATAGTAATGCCTATTATAATTGGAGGGTTTGGAAATTGATTAGTGCCCCTTATATTAGGAGCCCCAGATATGGCCTTTCCACGAATAAATAATATAAGTTTTTGAATATTACCCCCCTCACTATCATTATTATTAATTAGTAGTTTAGTAGAAAATGGGGCCGGAACAGGATGAACTGTTTATCCTCCATTAGCGGCCAATATTTCCCATGCAGGAGCATCTGTTGACTTTGCTATTTTTTCTCTTCATTTAGCCGGTATTTCTTCTATTTTAGGGGCTGTAAATTTTATTACAACAATTATTAATATACGATCTAATGGGATTACTTTTGATCGAATACCTTTATTTGTGTGATCAGTATTAATTACTGCCGTTTTACTTCTTTTATCCTTACCTGTTTTAGCTGGTGCTATTACCATATTATTAACTGATCGAAATTTTAATACTTCATTTTTTGACCCAGCAGGTGGGGGGGACCCAATTTTATATCAACATTTATTT	115	658	0	Arthropoda	Insecta	Diptera	Ceratopogonidae	unknown	unknown
BIOUG82480-A02	GACTTTATATTTTATTTTTGGGGCATGATCAAGAATAGTGGGAACATCCTTAAGAGTTTTAATTCGAGCAGAATTAGGATGTCCTAATGCTTTAATTGGGGATGATCAGATTTATAATGTAATTGTTACAGCTCACGCATTTATTATAATTTTTTTTATAGTTATACCTATTATAATTGGAGGATTTGGAAATTGATTAGTTCCTTTAATATTAAGAGCTCCGGATATAGCATTTCCACGATTAAATAATATAAGATTTTGATTGTTACCACCATCTCTAATATTGCTTTTAACTAGGAGATTAGTTGAGAGAGGGACTGGGACTGGTTGAACAGTTTATCCTCCTCTTTCTTCAACATTGTCCCATTCAGGAGCATCAGTTGATTTATCTATTTTTTCACTTCATTTAGCTGGTATTTCATCAATTTTAGGTGCATTAAATTTTATTTCAACAATTATAAATATACGAACTCCAGGAATATCTTTTGATAAAATGCCATTATTTGTTTGATCAGTATTAATTACAGCAATTTTATTATTATTATCTTTGCCTGTTTTAGCAGGAGCAATTACTATATTATTAACAGATCGAAACTTAAATACTTCATTTTTTGATCCTGCAGGTGGAGGGGATCCAATTTTATATCAACATTTATTT	128	658	0	Arthropoda	Insecta	Diptera	unknown	unknown	unknown
BIOUG82480-A03	AACATTATATTTTATCTTCGGAGCTTGATCTAGAATAATTGGAACATCTTTAAGTCTATTAATTCGAACAGAATTAGGGACCCCAAATTCATTAATTGGAAATGATCAAATTTATAATGTAATTGTTACTGCTCATGCATTTATTATAATTTTCTTTATAGTTATACCTATTATAATTGGAGGATTTGGAAATTGACTAGTTCCATTAATACTTTCAGCACCAGATATAGCATTCCCACGTTTAAATAATATAAGTTTTTGACTTCTTCCACCGTCAATTAACTTACTATTATCAAGTGCACTAGTTGAAATAGGTACAGGAACAGGCTGAACCGTGTATCCACCCTTATCATCCAACCTAGCTCATTCAGGAGCCTCAGTTGATTTATCAATTTTTTCTCTTCATTTAGCAGGAATTTCTTCAATTCTAGGGGCATTAAATTTTATTTCAACCATTATCAACATACGCCCCAAAAGTATATCCATAGATAAAATCCCCTTATTTGTATGATCAGTTTTTATTACTGCAATTCTTCTACTTTTGTCCTTGCCAGTATTAGCAGGAGCAATCACTATACTCTTAACAGACCGAAATTTAAATACATCATTTTTTGATCCAGCAGGAGGAGGGGATCCAATCTTATACCAACATCTATTT	123	658	0	Arthropoda	Insecta	Diptera	unknown	unknown	unknown
BIOUG82480-A04	AACTCTTTACTTCATTTTTGGAAGATGAGCAGGTATGATCGGAACATCTCTAAGTATTCTTATTCGAGCAGAACTTGGACATCCTGGAGCTTTAATTGGAGATGACCAAATTTATAATGTAATTGTAACAGCTCATGCTTTTATTATAATTTTCTTTATAGTTATACCTATTATAATAGGAGGATTTGGTAACTGATTAGTTCCCCTAATACTAGGAGCCCCAGATATAGCTTTCCCCCGAATAAATAATATAAGATTTTGATTACTTCCTCCTTCTTTAATCTTTATTATGACTAGCAGAATAATTGAAAATGGGTCAGGAACAGGATGAACCGTTTATCCTCCCCTCTCTTCTAATTTAGCCCATAGAGGCCCTTCAGTAGACCTAGCTATCTTTTCTCTTCATTTAGCTGGAATTTCATCAATTCTAGGGGCAGTAAATTTTATTACTACAATAATTAATATACGATCACCAGGTATTACATTAGACCGAATACCATTACTTATTTGATCTATTGGGATTACCGCAATTCTTCTATTACTTTCTTTACCAATCCTAGCAGGAGCAATTACTATATTATTAACTGATCGAAATTTTAATACAACATTCTTTGACCCCGCCGGAGGTGGAGACCCAATTTTATACCAACATCTTTTT	107	658	0	Arthropoda	Insecta	Diptera	Phoridae	unknown	unknown
BIOUG82480-A05	AACAATATATTTTTTATTTGGTGTATGAGCTGGAATAGTAGGAACTTCTCTAAGAGTGTTAATTCGAGTAGAATTAAGATCTATTAATGCATTAATTGGAAATGATCAAATTTATAATGTAGTAGTAACTGCTCATGCTTTTATTATAATTTTTTTTATAGTTATACCTTTTATAATTGGAGGCTTTGGAAATTGATTAGTCCCTTTAATAATAGGAGCTCCTGATATAGTTTTTCCACGAATAAATAATATAAGATTTTGATTCTTACCTCCATCTTTATTATTATTATTATTAAGAAGTTTAGTTGAATCTGGAACAGGAACAGGATGAACTGTTTATCCTCCTCTTTCTTCTTCTATTGCTCATTTAAGAATTTCAGTAGATTTATCAATTTTTTCTCTTCATATAGCAGGTATTTCATCAATTTTAGGAGCTATTAATTTTATTTCTACTATAATTAATATAAAAATTAAAAAAATAAAATTTGATCAAATTACTTTATTTTCTTGATCAGTAATTATTACTGCTCTATTATTATTATTATCTTTACCAGTTTTAGCAGGAGCAATTACAATACTTTTAACTGATCGAAATATTAATACTACTTTTTTTGATCCTATAGGAGGAGGAGATCCAATTTTATATCAACATTTATTT	123	658	0	Arthropoda	Insecta	Diptera	Cecidomyiidae	unknown	unknown
BIOUG82480-A07	AATTTTATACTTTATTTTTGGAATTTGGTCTGGAATAATAGGAATAAGAATAAGAATATTAATTCGATTAGAATTAAGATTTATCAATTCTTTTTTAAGAAATGACCAAATTTATAATGTAATTGTAACTGCTCATGCATTTATTATAATTTTTTTTATAGTTATACCAATTATAATTGGTGGGTTTGGAAATTGGTTAATTCCTTTAATATTAGGAGCCCCTGATATAGCTTTTCCTCGAATAAATAACCTAAGATTTTGATTATTACCTCCTTCATTATTATTTTTATTATTAAGAAGAATAATTGAATCAGGAGCTGGAACTGGATGAACAATTTATCCCCCTTTATCATCAATTATTAGACATACAAGAATTTCAGTAGATTTAGCTATTTTTTCATTACATTTGGCAGGAATTTCTTCAATTTTAGGAGCTGTTAATTTTATTTCTACAATAATAAATATAAAATTAATTAATCAAAATTTTGATCAAATAACATTATTTAATTGATCAGTTTTTATTACAACAATTTTATTATTATTATCTTTACCAGTTTTAGCTGGAGCTATTACTATATTATTAACTGATCGAAATATAAATACTTCTTTTTTTGACCCTATAGGAGGAGGAGATCCAGTATTATTTCAACATTTATTT	63	658	0	Arthropoda	Insecta	Diptera	Cecidomyiidae	unknown	unknown
BIOUG82480-A08	GACTTTATATTTTATTTTTGGAGCATGGGCAAGAATAATCGGAACTTCATTAAGAATATTAATTCGTTTAGAATTAGGATACCCTAGGAATTTAATTGGAAATGATCAAATTTATAATGTAATTGTAACAGCTCACGCTTTTATTATAATTTTTTTTATAGTAATACCAATTATAATTGGAGGATTTGGAAATTGATTAGTTCCATTAATATTATTAGCCCCTGATATAGCATTTCCACGTTTAAATAATATAAGATTTTGATTATTACCACCATCTTTAACTTTATTACTAACAAGAAGATTAGTAGATAGAGGGACAGGTACAGGATGAACAGTATACCCTCCTCTATCTTCAACTATTGCCCATTCAGGAGCTTCAGTAGATTTATCTATTTTTTCCCTTCATTTAGCTGGAATTTCTTCTATTTTAGGAGCAGTAAATTTTATTTCTACAATTATTAATATACGCCCTATAGGAATATCATTTGATAAAATACCTTTATTTGTATGATCTGTATTAATTACAGCAATTTTATTATTATTATCTTTACCTGTATTAGCAGGAGCAATTACTATATTATTAACAGATCGAAACTTAAATACTTCTTTCTTTGACCCAGCCGGAGGGGGAGATCCAATTTTATATCAACATTTATTT	83	658	0	Arthropoda	Insecta	Diptera	Sciaridae	unknown	unknown
BIOUG82480-A09	AACTTTATACTTTTTATTTGGTGCTTGATCAGGAATAATCGGAACCACTTTAAGAATTATAATTCGTGCCGAATTAGGACATCCAGGAACATTGATTTGCGATGACCAAATTTACAATGTAATTGTAACTGCCCATGCTTTCATTATAATTTTTATAATAGTTATACCAATTATAATAGGAGGATTCGGTAATTGACTAATTCCTTTAATATTAGGAGCGCCTGATATAGCATTCCCTCGAATAAATAATATAAGCTTCTGAATACTTCCACCTTCTTTAATCCTTTTATTGACTAGAAGCTTAGTCGAAAATGGAGCAGGAACTGGATGAACAGTCTACCCCCCGCTTTCATCTAGTATTGCCCATAGAGGAGCTTCTGTCGATTTAGCAATTTTTTCACTTCATTTAGCAGGTATCTCGTCTATTCTAGGTGCTGTAAATTTTATTACAACAATTATTAATATACGATCAACAGGTATTTCTTTTGATCGAATACCTTTATTTGTTTGATCAGTAGGAATTACTGCATTATTATTACTACTTTCATTACCTGTTTTAGCAGGAGCAATTACCATACTTTTAACAGATCGTAATTTTAATACCTCTTTTTTTGACCCAGCAGGTGGAGGAGACCCAATTTTATACCAACACCTATTC	92	658	0	Arthropoda	Insecta	Diptera	Phoridae	unknown	unknown
BIOUG82480-A10	TACCCTTTATTTTATTTTTGGTAGTTGAGCAAGAATAGTAGGAACTTCTCTTAGAATAATTATTCGAGCTGAATTAGGTCATCCAGGATCATTAATTGGAAATGACCAAATTTATAATACTATTGTAACAGCACATGCTTTTGTAATAATTTTTTTCATAGTTATACCTATTATAATTGGTGGGTTTGGAAATTGATTAGTGCCCCTTATACTAGGAGCTCCTGATATAGCCTTTCCTCGAATAAATAACATAAGATTTTGACTTCTTCCTCCTTCTTTATTATTATTATTAAATAGATCAATAGTTGATACAGGAGCTGGAACTGGTTGAACCGTTTATCCTCCTTTATCTAGACTTGTCTCGCACGGCGGACCTTCTGTTGACTTAGCTATTTTTTCTTTACATTTAGCCGGGATTTCATCAATTCTTGGGGCAGTGAATTTTATTACTACAATTATTAATATACGATCTATTGGGATTACTTTCGAACGAATGCCTTTATTTGTATGATCTGTTTTAATTACTGCGGTTCTTCTTCTTTTATCCTTACCAGTATTAGCAGGAGCCATTACAATACTTTTAACTGACCGAAATCTAAACACTTCTTTCTTTGATCCAGCTGGTGGGGGGGATCCTATTCTTTACCAACACTTATTT	68	658	0	Arthropoda	Insecta	Diptera	Psychodidae	unknown	unknown
BIOUG82480-A11	AACATTATACTTCATTTTTGGAGCTTGAGCAGGTATAGTAGGTACATCTTTAAGTATTTTAATTCGTGCTGAATTAGGGCACCCCGGAGCATTAATTGGGGATGACCAGATTTATAATGTAATTGTGACAGCTCACGCTTTTGTAATAATTTTTTTTATAGTAATGCCAATTATAATTGGGGGATTTGGAAACTGATTAGTCCCCTTAATACTAGGAGCACCCGATATAGCATTCCCTCGAATGAATAATATGAGTTTTTGAATACTACCCCCCTCATTAACACTTCTATTATTAAGTAGTTTNGTNGAAAACGGTGCTGGTACAGGATGAACTGTTTATCCCCCTTTAGCTGCAAATGTGTCGCATGCCGGGGCACCTGTTGATTTAGCAATTTTTTCATTACACCTAGCTGGGGTTTCTTCAATTTTAGGGGCAGTGAATTTTATTACCACAATCATTAATATACGCTCAGTTGGTATTACATTTGATCGCATACCGCTATTTGTTTGATCTGTCTTAATTACAGCTATCTTACTCCTGCTATCTTTACCGGTTCTTGCTGGGGCCATTACTATACTTCTTACAGACCGAAATTTAAATACATCATTCTTTGACCCCGCTGGCGGAGGAGACCCTATTTTGTACCAACATTTATTT	107	658	2	Arthropoda	Insecta	Diptera	Ceratopogonidae	unknown	unknown
BIOUG82480-A12	AACTTTATATTTTATTTTTGGTATTTGAGCTGGAATAATTGGAACTTCATTAAGAATATTAATTCGTTTAGAATTAAGAACTATTAATAATTTAATTGGAAATGATCAAATTTATAATGTAATTGTAACAGCTCATGCTTTTATTATAATTTTTTTTATAGTAATACCTATTCTTATTGGAGGATTTGGAAATTGACTAATTCCTATTATATTAGGTGCTCCAGATATAGCATTTCCACGAATAAATAATATAAGATTCTGATTATTACCTCCCTCTTTACTTTTATTATTAATTAGAAGAATAGTAGAAACAGGAACTGGAACTGGATGAACAGTATACCCCCCTCTATCATCAGTTATTGCACACACTGGATCAGCTGTTGATTTTTCAATTTTTTCTTTACATATTGCTGGAATTTCTTCAATTTTAGGAGCAATTAATTTTATTTCTACTATAATAAACATAAAAATTAAATTTTTAAAATTTGATCAAATTTCATTATTTATTTGATCAATTTTAATCACTACGGTATTACTATTATTATCCCTTCCAGTATTAGCAGGAGCTATTACTATATTATTAACAGATCGAAATCTAAATACCTCATTCTTTGACCCAATGGGAGGGGGAGATCCAATTCTATATCAACATTTATTT	144	658	0	Arthropoda	Insecta	Diptera	Cecidomyiidae	unknown	unknown
BIOUG82480-B01	AACATTATATTTTATTTTTGGAATTTGATCAGGAATAGTAGGAACTTCTTTAAGAATATTAATTCGATTAGAATTAAGAACAATTTCAAATTTAATTGGAAATGATCAAATCTATAATGTAATTGTAACCGCTCATGCCTTTATTATAATTTTTTTTATAGTAATACCTATTCTTATTGGAGGATTTGGAAATTGATTAATTCCTATTATATTAGGAGCTCCAGATATAGCATTTCCTCGAATAAATAATATAAGATTTTGATTATTACCTCCTTCTTTAACTTTATTATTAATTAGAAGAATAGTTGAAACAGGAACAGGAACTGGATGAACAGTTTACCCCCCTCTTTCATCTATTATTGCACATACAGGATCATCTGTAGATTTTTCAATTTTTTCTCTTCATATTGCAGGTATTTCTTCAATTTTAGGAGCTATTAATTTTATTTCTACTATATTAAATATAAAAATTAAATTTTTAAAATTTGATCAAATTTCTTTATTTATTTGATCTATTTTAATTACAACAGTATTATTACTTTTATCTTTACCAGTATTAGCAGGAGCAATTACTATATTATTAACAGATCGAAATTTAAATACATCTTTTTTTGACCCAATAGGAGGGGGAGATCCTATTCTTTATCAACATTTATTT	107	658	0	Arthropoda	Insecta	Diptera	Cecidomyiidae	unknown	unknown
BIOUG82480-B02	TACAATATATTTTATTTTTGGAATTTGATCAGGAATATTAGGAACTTCATTAAGAATTCTAATTCGATTAGAATTAGGATCAATAGGATCACTTATTGGAAATGATCAAATTTATAATGTAATTGTAACTGCTCATGCTTTTATTATAATTTTTTTTATAGTTATACCAATTATAATTGGTGGATTTGGAAATTGATTAATTCCTTTAATATTAGGAGCCCCTGATATAGCATTTCCTCGAATAAATAATATAAGATTTTGATTACTTCCTCCTTCTATTTCTTTATTATTATTTAGAAGAATAATTGAATCAGGAACTGGAACTGGTTGAACAGTTTATCCTCCTTTATCTTCTACTATTAGACATAATGGAGCCTCAGTAGATTTATCAATTTTTTCCTTACATCTTGCAGGAATTTCTTCTATTTTAGGAGCAATTAATTTTATTTCAACAATATTAAATATAAAAACAATAAAAATAAAATTTGATCAATTATCTCTTTTTTCTTGATCAGTAATAATTACTGCAATTTTACTTTTACTTTCTTTACCTGTTTTAGCAGGTGCTATTACAATATTATTAACAGATCGAAATCTGAATACATCTTTTTTTGATCCAATAGGAGGAGGAGATCCTATTTTATATCAACATTTATTT	83	658	0	Arthropoda	Insecta	Diptera	Cecidomyiidae	unknown	unknown
BIOUG82480-B03	AACTTTATATTTTATTTTTGGAATTTGAGCAGGAATAGTAGGAACTTCATTAAGAATTTTAATTCGATTAGAATTAAGAACTATCTCTAATTTAATTGGAAATGATCAAATTTATAATGTAATTGTAACTGCTCATGCATTCATTATAATTTTTTTTATAGTTATACCTATTTTAATTGGAGGATTTGGTAACTGATTAATTCCTATTATATTAGGAGCACCAGATATAGCATTCCCACGAATAAATAATATAAGATTTTGATTATTACCTCCTTCATTATCTTTATTACTAATTAGAGGAATAGTAGAAACAGGAACTGGAACAGGTTGAACAGTGTATCCTCCACTTTCATCTGTTATTGCTCATACAGGATCTTCAGTAGATTTTTCTATTTTTTCTTTACATATTGCAGGAATTTCATCTATTTTAGGAGCAATTAACTTTATTGCAACAATAATAAATATAAAAATTAAATTTTTAAATTTTGATCAAATTTCTTTATTTACATGATCAATTTTAATTACAACTGTATTACTTTTATTATCTCTTCCTGTATTAGCAGGAGCTATTACTATATTACTTACAGATCGAAATCTTAATACATCATTTTTTGACCCTATAGGAGGAGGAGACCCTATTTTATACCAACATTTATTT	35	658	0	Arthropoda	Insecta	Diptera	Cecidomyiidae	unknown	unknown
BIOUG82480-B04	AACTTTATATTTTATTTTTGGGGCTTGAGCTGGAATAGTAGGTACTTCATTAAGTATATTAATTCGAGCAGAATTAGGTCACCCTGGAGCATTAATTGGGGATGATCAAATTTATAACGTAATTGTTACTGCTCATGCCTTTATTATAATTTTTTTTATAGTTATACCTATTATAATGGGAGGATTTGGAAATTGACTAGTCCCCTTAATATTAGGAGCCCCTGATATAGCTTTTCCTCGAATAAATAATATAAGTTTTTGAATATTACCTCCTTCTTTAACACTTCTGTTAGCTAGAAGAATAGTAGAAAATGGAGTTGGAACAGGATGAACTGTCTATCCTCCTCTTTCTTCTAATATTGCTCATAGTGGTGCTTCTGTCGATTTAGCAATTTTTTCTTTACATTTAGCTGGTATTTCTTCAATTCTAGGAGCAGTAAATTTTATTACAACTATTATCAATATACGATCCTCAGGAATTTCTTTTGATCGAATACCTTTATTTGTTTGATCAGTAGGAATTACAGCTCTTTTATTGCTATTATCTTTACCAGTTCTAGCTGGTGCAATTACTATACTTTTAACTGACCGAAACTTTAATACTTCATTTTTTGATCCTGCTGGAGGAGGAGATCCTATTCTTTATCAACATTTATTT	84	658	0	Arthropoda	Insecta	Diptera	Phoridae	Megaselia	unknown
BIOUG82480-B05	TACTCTATATTTTATTTTTGGCGCTTGATCAGGAATAGTGGGTACTTCTCTAAGAATTTTAATTCGAGCCGAATTAGGCCATGCCGGAGCTTTAATTGGAGATGACCAAATTTATAATGTAATTGTTACAGCCCATGCATTTGTAATAATTTTTTTTATAGTTATACCTATTCTAATTGGGGGATTTGGGAACTGACTTGTTCCTTTAATATTAGGGGCCCCCGACATAGCTTTCCCTCGAATAAATAATATAAGATTTTGACTTCTACCCCCTTCTTTAACTCTCCTTCTTTCTAGGTCCATTGTAGAAAATGGAGCCGGAACCGGTTGAACCGTTTACCCTCCCCTTTCTTCCAGAATCGCACATGCTGGCGGTTCAGTTGATTTAGCAATTTTTTCTTTACATTTAGCAGGTATTTCTTCAATTTTAGGAGCTGTAAATTTTATTACTACAGTAATTAACATACGATCTGAAGGAATTACTTTTGATCGAATACCCTTATTTGTTTGATCTGTTTTAATTACAGCTATCTTATTACTTTTATCCTTACCAGTACTTGCAGGTGCTATTACTATATTACTAACAGATCGAAATCTTAATACTTCCTTTTTTGACCCCGCGGGTGGAGGTGACCCAATTTTATATCAACATTTATTT	127	658	0	Arthropoda	Insecta	Diptera	Chironomidae	unknown	unknown
BIOUG82480-B06	AACCCTATACTTTATGTTTGGAATTTGGGCAGGTATAATTGGAACATCTTTAAGAATATTAATTCGATCAGAATTAAGAACAATCTCAAATATAATTAATAATAATCAAATTTATAATGTAATTGTAACTGCTCATGCATTTATTATAATTTTTTTTATAGTAATACCTATTTTAATTGGGGGATTTGGAAATTGATTAATTCCTATTATATTGGGAACTCCTGATATAGCATTTCCACGAATAAATAATATAAGATTTTGACTATTACCTCCTTCTTTATTTTTATTATTAATTAGAAATATTGTAGAAAATGGAACTGGTACAGGATGAACTTTATATCCTCCTTTATCATCAATTATTGCTCATACAAGATCTGCTGTAGATTTTTCAATTTTTTCACTACATATAGCTGGAATTTCTTCAATTTTAGGAGCAATCAATTTCATTACAACAATATTAAATATAAAAATTAAATTTTTAAATTTTAATCAAATTTCATTATTTATTTGATCTATCTTAATTACTACTATTTTATTATTATTATCATTACCAGTTTTAGCGGGAGCTATTACAATATTATTAACAGATCGAAATTTAAATACATCTTTTTTTGACCCTATTGGAGGAGGAGATCCTGTTTTATATCAACACTTATTT	115	658	0	Arthropoda	Insecta	Diptera	Cecidomyiidae	unknown	unknown
BIOUG82480-B07	TACCCTATATTTTATTTTTGGGGCTTGATCTGGGATAATTGGTACTTCTTTAAGAATTCTAATTCGAGCTGAACTAGGACATGTGGGAGCTTTAATTGGTGACGATCAAATTTATAATGTAATCGTTACAGCTCATGCTTTTGTAATAATTTTTTTTATAGTAATACCTATTTTAATTGGAGGATTTGGTAACTGACTAGTTCCTTTAATATTGGGAGCCCCAGATATAGCTTTCCCACGAATAAATAACATAAGATTTTGACTTTTACCCCCATCTTTAACTCTCCTTCTTTCTAGAAGAATTGTGGAAAATGGAGCAGGTACCGGATGAACTGTATACCCTCCGCTATCTTCAAGAATTGCTCATGCAGGTGCCTCTGTAGATTTAGCTATTTTTTCCCTTCACTTAGCAGGTATCTCTTCAATCCTAGGAGCTGTAAATTTTATTACTACAGTAATTAATATACGTACTGAAGGAATTTCTTTCGATCGAATACCATTATTTGTATGATCTGTTTTAATTACTGCCATTCTTCTTCTTTTATCTTTACCAGTATTAGCTGGGGCTATCACAATACTTTTAACAGATCGAAATTTAAATACTTCATTTTTTGACCCAGCTGGGGGAGGAGACCCTATTCTATACCAACATTTATTT	140	658	0	Arthropoda	Insecta	Diptera	Chironomidae	unknown	unknown
BIOUG82480-B08	TACTTTATATTTTATTTTTGGAATTTGAGCAGGAATAGTAGGAACTTCTCTTAGAGTATTAATTCGAATGGAATTAAGAACTATTAAAAATCTAATTGGAAATGATCAAATTTATAATGTTATTGTAACTGCTCATGCTTTTATTATAATTTTTTTTATAGTTATACCTATTTTAATTGGGGGATTTGGTAATTGATTAATTCCAATCATATTAGGAGCTCCAGATATAGCATTTCCACGAATAAATAATATAAGATTTTGAATATTACCTCCTTCTTTATCATTATTATTAATTAGAAGAATAGTAGAAACAGGAACAGGCACTGGATGAACTGTTTATCCCCCCCTTTCATCAGTTATTGCACATACTGGATCATCTGTTGATTTTTCTATTTTTTCTCTACATATTGCAGGAATTTCTTCTATTTTAGGAGCAATTAATTTTATTTCTACTATAATAAATATAAAAATTAAATTTTTAAAATTTAATCAAATTTCTTTATTTATTTGATCAATTTTAATTACTACTATTTTATTATTATTATCACTACCAGTATTAGCGGGAGCAATCACAATATTATTAACAGATCGAAATTTAAATACATCATTTTTTGATCCAATAGGAGGAGGAGATCCTATTTTATATCAACATTTATTT	88	658	0	Arthropoda	Insecta	Diptera	Cecidomyiidae	unknown	unknown
BIOUG82480-B09	TACGTTATATTTTATTATAGGAGTATGATCAGGAATCTTAGGATTAATTCTAAGAATCGTTATCCGAATAGAATTATCAAACCCTGGCTCCTTCATTGGAGACGATCAAATTTACAATGTTATAGTAACTGCCCATGCTTTTATTATAATTTTTTTTATAGTTATACCTATTATAGTAGGAGGATTTGGTAATTGACTTATTCCACTAATACTAGGAGCCCCGGATATAGCATTTCCCCGTTTAAATAATCTAAGATTTTGATTATTACCCCCTTCACTTATTCTTCTTCTAATTAGAAATTTAATTGATAAAGGAGCAGGAACTGGTTGAACTGTTTATCCTCCATTATCAAATAATATTTTTCATAATAGAAATGCAGTTGATTCAGCTATCTTCTCTCTTCATTTAGCTGGTTTATCTTCCATCTTAGGAGCTATTAATTTCATCTCAACTATTATAAATATACGACCTCCATCTATAAAATTAGACCAAATACCTTTATTTATTTGAGCAATTAATATTACTGCTATTTTATTACTCCTATCTCTCCCAGTATTAGCAGGAGCTATTACTATATTATTAACAGATCGAAATTTTAATACATCCTTTTTTGACCCAATAGGAGGAGGTGACCCTATTTTATACCAACATTTATTC	102	658	0	Arthropoda	Insecta	Diptera	Phoridae	unknown	unknown
BIOUG82480-B10	CTCACTATATTTTATTTTTGGGGCATGATCAGGAATAGTAGGCACCTCTTTAAGAATTTTAATTCGAGCAGAACTGGGACATTCAGGTGCTTTAATCGGAGACGACCAAATTTATAACGTGATTGTCACAGCCCACGCTTTTGTAATAATTTTTTTTATAGTAATACCTATTCTAATTGGGGGGTTCGGAAATTGACTAGTGCCCCTAATACTAGGCGCCCCAGATATAGCCTTCCCCCGTATAAACAATATAAGATTCTGATTGTTACCCCCTTCTCTTACTCTNNNNCNTTCCAGGAGAATTGTTGAAAATGGGGCAGGCACGGGCTGAACTGTTTATCCCCCCTTATCCTCTAGAATTGCTCACGCAGGCGCATCAGTCGATCTAACAATTTTTTCCCTACATTTAGCGGGTATTTCCTCAATTTTAGGCGCTGTAAACTTCATCACAACGGTAATTAACATGCGATCAGAGGGGATTACGCTTGACCGCATACCACTATTTGTCTGATCTGTTTTAATTACAGCTATCTTGCTTCTTCTATCCTTACCAGTACTGGCCGGCGCCATTACTATATTACTAACAGATCGGAATATCAACACCTCTTTTTTTGACCCCGCCGGCGGGGGCGATCCTATTCTCTATCAACATCTATTT	118	658	5	Arthropoda	Insecta	Diptera	Chironomidae	unknown	unknown
BIOUG82480-B11	AACTCTATATTTTATTTTTGGAGCTTGAGCGGGTATGGTAGGAACTTCTTTAAGAATTATAATTCGTGCTGAACTTGGCCATCCAGGAGCCCTTATTGGTGATGACCAAATTTACAACGTAATTGTTACTGCCCATGCTTTTATCATAATTTTCTTTATAGTAATGCCTATTATGATAGGGGGATTTGGTAATTGATTAGTTCCTTTAATACTTGGAGCTCCTGATATAGCCTTCCCTCGAATAAATAATATAAGATTTTGAATACTTCCCCCTTCATTAACTTTATTGTTGGCCAGTAGTATAGTAGAAAATGGAGCTGGTACTGGTTGAACTGTTTACCCACCCTTATCATCTAGAATCGCCCATAGAGGAGCTTCAGTCGATTTAGCAATTTTTTCCCTTCATTTAGCGGGTATCTCTTCAATTCTTGGAGCAGTAAATTTTATTACAACAATTATTAATATACGATCCACAGGTATCACATTTGACCGAATACCTTTATTTGTTTGATCAGNNGGAATCACTGCTCTATTACTTTTATTATCTCTCCCCGTACTTGCAGGAGCAATTACCATATTATTAACAGATCGAAATTTTAATACATCATTTTTTGACCCCGCTGGAGGAGGAGACCCAATCTTATACCAACACCTATTT	54	658	2	Arthropoda	Insecta	Diptera	Phoridae	unknown	unknown
BIOUG82480-B12	AACTTTATATTTTATTTTCGGAATTTGAGCAGGAATAGTAGGAACATCTTTAAGATTAATAATTCGATTAGAATTAAGAACTATTAGAAATTTAATTGGAAATGATCAAATTTATAATGTAATTGTAACCGCACATGCTTTTATTATAATTTTTTTTATAGTAATACCAATTTTAATTGGAGGATTTGGTAATTGATTAATTCCTATTATATTAAGAGCTCCCGATATAGCATTTCCTCGAATAAACAACATAAGATTTTGAATATTACCCCCCTCTTTAACTTTACTATTAATTAGAAGAATAGTAGAAACAGGAACAGGAACTGGATGAACTGTATACCCTCCTTTATCATCAATTATTGCTCATACTGGATCTGCAGTTGATTTTTCAATTTTTTCATTACATATTGCAGGTATTTCATCTATTTTAGGAGCTATTAATTTTATTTCAACAATAATAAATATAAAAATTAAATTTTTAAAGTTTAATCAAATTTCTTTATTTACATGATCAATTCTAATTACTACAATTTTATTATTATTATCATTACCTGTTTTAGCGGGAGCTATTACTATATTATTAACAGATCGAAATTTAAATACATCTTTTTTTGATCCAATAGGAGGAGGAGATCCAGTACTTTATCAACATTTATTT	166	658	0	Arthropoda	Insecta	Diptera	Cecidomyiidae	unknown	unknown
BIOUG82480-C01	AATATTATATTTTATTTTTGGAATTTGATCAGGTATTCTTGGAACTTCTTTAAGAATTATTATTCGATTAGAATTGAGATCTATTGGTAATTTAATTGGTAATGATCAAATTTATAATACTATTGTTACTTCACATGCGTTAATTATAATTTTTTTTATAGTAATGCCTATTTTAATTGGAGGTTTTGGAAATTGATTAATTCCAATTATATTAGGAGCTCCTGATATATCTTTTCCTCGAATAAATAATTTAAGATTTTGATTATTGCCTCCTTCTCTTTTTATATTAATTCTTTCAAGAGTTTTTGAAACTGGTACAGGGACTGGATGAACAATATATCCTCCTTTATCTTCTTCTATGGCTCATATAGGTTCTTCTGTTGATTTTTCTATTTTTTCTTTACATATGGCAGGAATTTCTTCTATTTTAGGTTCAATTAATTTTATTTCTACTATTATAAATATAAAAATTAAAAAAATAAATTTTATACAATTATCTTTATTTTCTTGATCAGTTTTTATTACTACTATTTTATTACTTTTATCTTTGCCAGTTTTAGCTGGTGCTATTACTATATTATTAACTGATCGAAATATTAATACATCTTTTTTTGATCCTTTGGGAGGAGGAGATCCTATTTTATATCAACATTTATTT	95	658	0	Arthropoda	Insecta	Diptera	Cecidomyiidae	unknown	unknown
BIOUG82480-C02	AACTTTATATTTTATTTTTGGGGCATGAGCCGGAATAGTCGGTACATCCTTAAGAATTATAATTCGAGCTGAATTAGGTCATCCTGGTGCATTAATTGGTGATGATCAAATTTATAACGTAATTGTTACTGCTCATGCTTTTATTATAATTTTTTTTATAGTAATACCTATTATAATAGGAGGATTTGGAAATTGATTAGTTCCTTTAATATTAGGAGCTCCTGATATAGCTTTTCCTCGTATAAATAATATAAGATTTTGAATACTACCTCCTTCATTAACTTTATTATTAGCAAGTAGTATAGTAGAAAATGGAGCTGGAACTGGGTGAACTGTTTATCCTCCTTTATCTTCTAGTATTGCTCATAGAGGAGCTTCTGTTGATTTAGCAATTTTTTCTCTTCATTTAGCAGGAATTTCTTCTATTTTAGGGGCTGTAAATTTTATTACAACAATTATTAATATACGATCTGTAGGAATTACATTCGACCGAATACCTTTATTTGTTTGGTCTGTAGGTATTACAGCTTTATTACTTTTATTATCATTACCTGTATTAGCAGGAGCAATTACAATATTATTAACTGACCGAAATTTTAATACTTCATTCTTTGATCCAGCAGGTGGAGGAGATCCAATTTTATACCAACATTTATTT	121	658	0	Arthropoda	Insecta	Diptera	Phoridae	Megaselia	unknown
BIOUG82480-C04	AACTTTATATTTTTTATTTGGAATTTGATCTGGAATAGTAGGTACTTCATTAAGAATATTAATTCGTTTAGAACTAGGTACTCCTAGAAATTTAATTGGAAATGATCAAATTTATAATGTAATTGTTACAGCTCACGCATTTATTATAATTTTTTTTATAGTAATACCAATTTTAATTGGAGGATTTGGAAATTGATTAGTCCCTTTAATATTAGGAGCCCCAGATATAGCTTTTCCTCGAATAAATAATTTAAGATTTTGACTTTTACCCCCATCTTTAACATTATTATTAATAAGAAGAATTGTTGAATCAGGAACTGGAACTGGGTGAACTGTATACCCTCCTCTTTCTTCTACACTTGCACACACCGGCTCTTCAGTAGATTTATCTATTTTTTCACTCCATATAGCAGGAATCTCTTCAATTTTAGGAGCTATTAATTTTATTACTACAATAATTAATATAAATACAAAAATAATTAAATTTGATCAAATCTCTCTATTTTCATGAGCTGTTGTTATTACTGCTACTTTATTATTATTATCTCTTCCAGTATTAGCAGGAGCTATTACAATACTACTAACAGACCGAAACTTAAATACATCTTTTTTTGATCCTATAGGAGGAGGAGACCCAATTTTATACCAACATTTATTT	97	658	0	Arthropoda	Insecta	Diptera	Cecidomyiidae	unknown	unknown
BIOUG82480-C06	AACTTTATATTTTATTTTTGGAATTTGAGCAGGAATAGTAGGAACTTCATTAAGAATTTTAATTCGATTAGAATTAAGAACTATCTCTAATTTAATTGGAAATGATCAAATTTATAATGTAATTGTAACTGCTCATGCATTCATTATAATTTTTTTTATAGTTATACCTATTTTAATTGGAGGATTTGGTAACTGATTAATTCCTATTATATTAGGAGCACCAGATATAGCATTCCCACGAATAAATAATATAAGATTTTGATTATTACCTCCTTCATTATCTTTATTACTAATTAGAGGAATAGTAGAAACAGGAACTGGAACAGGTTGAACAGTGTATCCTCCACTTTCATCTGTTATTGCTCATACAGGATCTTCAGTAGATTTTTCTATTTTTTCTTTACATATTGCAGGAATTTCATCTATTTTAGGAGCAATTAACTTTATTGCAACAATAATAAATATAAAAATTAAATTTTTAAATTTTGATCAAATTTCTTTATTTACATGATCAATTTTAATTACAACTGTATTACTTTTATTATCTCTTCCTGTATTAGCAGGAGCTATTACTATATTACTTACAGATCGAAATCTTAATACATCATTTTTTGACCCTATAGGAGGAGGAGACCCTATTTTATACCAACATTTATTT	55	658	0	Arthropoda	Insecta	Diptera	Cecidomyiidae	unknown	unknown
BIOUG82480-C07	TACTTTATATTTTTTATTTGGAATTTGAGCTGGAATAATCGGTACATCTTTAAGAATATTAATTCGATTAGAATTAAGAACTATTTCTAATTTAATTAATAATGATCAAATTTATAATGTTATTGTTACAGCTCACGCATTTATTATAATTTTTTTTATAGTTATACCAATTTTAATTGGAGGATTTGGAAATTGATTAATCCCTATTATATTAGGAGCACCAGATATAGCATTTCCACGAATAAATAATATAAGATTTTGATTATTGCCACCCTCTTTATCTTTATTATTAATTAGAAGAATAGTAGAAACTGGAACCGGAACAGGATGAACAATTTACCCTCCACTTTCTTCAATTATTGCCCATACTGGACCTTCTGTAGATTTTTCTATTTTTTCATTACATATTGCAGGTATTTCTTCAATTTTAGGAGCAATTAATTTTATCTCCACAATAATAAATATAAAAATCAAATTTTTAAAATTTAATCAAATTTCTTTATTTATTTGATCAATCTTAATTACTACAGTATTATTATTATTATCACTACCAGTATTAGCTGGAGCAATTACTATATTATTAACAGATCGAAATTTAAATTCATCATTTTTTGATCCTATAGGAGGAGGGGATCCTATTCTTTATCAACATTTATTT	93	658	0	Arthropoda	Insecta	Diptera	Cecidomyiidae	unknown	unknown
BIOUG82480-C08	AACTCTCTACTTTATTTTGGGGGGATGATCAGGTATAGTAGGTACATCTTTAAGAATCCTTATTCGTGCTGAATTAGGGCATGCAGGTGCATTAATTGGGGATGACCAAATCTATAATGTAATTGTTACTGCTCATGCTTTTGTTATAATTTTTTTTATAGTTATACCTATTTTAATTGGGGGGTTTGGGAATTGGCTTGTCCCATTGATATTAGGAGCCCCTGATATAGCATTCCCACGAATAAATAATATAAGCTTTTGACTTTTACCCCCATCACTAACTCTTCTTTTATCTAGTTCAATTGTAGAAAATGGGGCTGGTACTGGTTGAACTGTTTACCCTCCTCTTTCTTCAAGAATTGCTCATGCAGGTGGGTCAGTTGATTTAGCTATTTTTTCTCTTCATCTTGCCGGAATTTCTTCAATTTTAGGGGCAGTAAACTTTATTACAACAATTATTAATATACGATCTGAAGGTATTACATTTGATCGAATCCCTTTATTTGTTTGATCTGTTTTTATCACAGCTATTCTTCTTCTATTATCATTACCAGTCCTAGCTGGAGCTATTACTATATTATTAACTGATCGAAATTTAAATACGTCATTTTTTGACCCTGCTGGAGGAGGGGATCCAATTTTATACCAACATTTATTT	91	658	0	Arthropoda	Insecta	Diptera	Chironomidae	unknown	unknown
BIOUG82480-C09	AACTTTATACTTTATTTTCGGTATTTGATCAGGAATAGTAGGAACTTCATTAAGATTATTGATTCGTATAGAATTAAGAACTATTTCAAACTTAATTGGAAATGACCAAATTTATAACGTAATTGTAACAGCACATGCTTTTATTATAATTTTTTTTATAGTAATACCAATTCTTATTGGAGGATTCGGAAACTGATTAATTCCTATTATATTAGGAGCCCCTGATATAGCTTTTCCACGAATAAATAATATAAGATTTTGATTATTGCCCCCTTCTTTAATATTGTTATTAACTAGAAGGATAGTTGAAACAGGAACTGGAACAGGATGAACTGTTTATCCTCCTTTATCATCAATTATTGCACATACAGGTTCATCAGTTGATTTTTCAATTTTTTCTCTACATATTGCTGGAATTTCATCTATTTTAGGAGCTATTAATTTTATTTCGACTATATTAAACATAAAAATTAAATTCTTAAAATTTGATCAAATTTCATTATTTGTATGATCAATTTTGATCACTACAGTACTTCTTCTATTATCATTGCCCGTATTAGCAGGAGCAATTACTATATTATTAACTGACCGTAATTTAAATACATCATTTTTTGACCCAATAGGAGGAGGAGATCCAATTTTATATCAACATTTATTT	124	658	0	Arthropoda	Insecta	Diptera	Cecidomyiidae	unknown	unknown
BIOUG82480-C10	CACTCTTTATTTTATTTTTGGGGCATGATCAGGAATAATTGGAACCTCTATAAGAATTTTAATTCGCCTTGAATTAGGCCACTCTGGGGCCCTTATTGGGAATGATCAAATTTATAATGTAATTGTAACTGCGCATGCTTTTATTATAATTTTTTTCATAGTAATACCCATATTAATTGGAGGATTTGGAAATTGATTAGTCCCTTTAATATTAAGAGCCCCTGACATAGCTTTTCCACGAATAAATAATATGAGATTTTGATTTTTACCCCCCTCTTTAATATTATTACTCTCTAGATCAATTATCGAAAACGGGGTTGGTACTGGATGAACAGTTTACCCTCCTCTATCATCTAACATTTCCCATTCTGGGGGATCTGTAGATTTAGCAATTTTTTCTCTTCATTTAGCAGGAATCTCTTCAATTTTAGGGGCAATTAATTTTATTACAACTGTAATTAATATACGCTCTATAGCATTAACCTTTGATCGAATGCCTTTATTTGTTTGATCTGTATTAATTACAGCTATTTTACTACTTCTTTCCTTACCTGTTTTAGCTGGTGCAATCACCATACTACTAACAGATCGTAATTTAAATACTTCTTTCTTTGACCCAACTGGGGGAGGAGACCCTATCCTTTACCAACACCTATTT	120	658	0	Arthropoda	Insecta	Diptera	Chironomidae	unknown	unknown
BIOUG82480-C11	TACTCTTTATTTTATTTTTGGGGCTTGATCAGGTATAGTAGGTACTTCTCTTAGAATTTTAATTCGAGCAGAATTAGGGCATGCAGGAGCTTTAATTGGAGACGACCAAATTTACAATGTAATTGTTACTGCTCATGCTTTCGTAATAATTTTTTTTATAGTTATACCAATTTTAATTGGGGGATTCGGAAATTGACTTGTTCCTTTAATACTAGGAGCCCCTGATATAGCATTTCCACGAATAAATAATATAAGATTTTGACTTTTACCCCCTTCTTTAACTCTTCTTCTTTCTAGAAGAATTGTAGATAACGGGGCAGGAACAGGATGGACAGTTTACCCACCCTTATCTTCTAGTATTGCTCATGCTGGGGCTTCTGTTGATTTAGCTATTTTTTCTCTTCATTTAGCAGGAATCTCTTCAATTTTAGGAGCCGTTAATTTTATTACTACAATTATTAATATACGATCTGAAGGAATTACTTTTGATCGAATACCTTTATTTGTATGATCTGTTTTAATTACAGCTATCTTATTATTGTTATCTTTACCAGTATTAGCTGGAGCTATTACTATACTTTTAACAGACCGAAATTTAAATACATCATTTTTTGATCCTGCGGGAGGAGGAGACCCTATTTTATATCAACACTTATTT	127	658	0	Arthropoda	Insecta	Diptera	Chironomidae	unknown	unknown
BIOUG82480-C12	AACCTTATATTTCATTTTTGGAATTTGAGCAGGCATGCTTGGCACTTCATTAAGAATATTAATTCGATTTGAGCTAGGCACAATTAATGCATTAATTGGAAATGATCAAATTTATAACGTAGTTGTTACAGCTCATGCTTTTATTATAATTTTTTTTATAGTTATACCCATCATAATTGGGGGATTTGGAAATTGATTAGTTCCCCTGATATTAGGAGCCCCCGATATAGCTTTTCCTCGAATAAATAATATAAGATTTTGATTACTACCCCCCTCATTATCTTTATTATTAATTAGAGGACTAGTAGAATCAGGAACAGGGACAGGATGAACTGTGTACCCTCCTTTATCTTCTACTATAGCCCACTCAGGCTCTTCAGTAGATCTTTCTATTTTTTCTTTACATTTAGCAGGAATTTCATCAATTTTAGGAGCTATTAATTTTATTACAACTACATTAAATATACAGGTTAAAAATATTAAATTTGATCAACTTCCTTTATTTATTTGAGCAGTAATAATTACAGCTATTCTATTATTATTATCCCTACCAGTATTGGCGGGGGCTATTACAATACTTTTAACTGACCGAAATATAAATACTTCTTTTTTTGACCCTATTGGAGGAGGGGACCCTATTTTATACCAACACTTGTTT	111	658	0	Arthropoda	Insecta	Diptera	Cecidomyiidae	unknown	unknown
BIOUG82480-D01	AACATTATATTTTATCTTTGGAATTTGAGCAGGAATAATTGGTACATCTTTAAGTTTATTAATTCGCTTAGAATTAGGATGTGTAAATAATTTAATTGGTAATGATCAAATTTTTAATGTAATTGTTACAGCTCATGCTTTTATTATAATTTTTTTTATAGTTATACCAATTATAATTGGAGGGTTTGGTAATTGATTAGTTCCTTTAATATTAAGTGCTCCTGATATAGCTTTCCTCGATTAAATAATATAAGATTTTGATTATTACCCCCTTCTTTAATATTATTATTAACTAGAAGATTAGTAGAAAATGGAATAGGAACAGGATGAACTGTATACCCTCCTTTATCTTCAACTTTATCCCATTCTGGAGCTTCAGTTGATTTTTCAATTTTTTCTTTACATTTAGCAGGTATTTCATCTATTTTAGGAGCTGTAAATTTTATTTCTACAATTATAAACATACGTATAATTGGAATTACTTTTGATAAAATTACATTATTTATTTGATCAGTATTAATTACAGCTATTTTATTATTACTTTCTTTACCTGTATTAGCTGGAGCAATTACTATACTTTTAACTGACCGAAATTTAAATACTTCTTTTTTTGATCCAGCAGGAGGAGGAGATCCTATTTTATATCAACATTTATTT	140	657	0	Arthropoda	Insecta	Diptera	Sciaridae	unknown	unknown
BIOUG82480-D02	TACTTTATATTTTATTTTTGGAATTTGAGCAGGAATAGTAGGCACATCCCTAAGATTATTAATTCGTTTAGAATTAAGAACTTTAAGAAATTTAATTGGAAATGATCAAATTTATAATGTAATTGTTACAGCTCATGCATTTATTATAATTTTTTTTATAGTTATACCTATTTTAATTGGAGGATTTGGTAATTGATTAGTTCCTATTATATTATGTGCTCCAGATATAGCATTTCCTCGGATAAATAATATAAGATTCTGAATATTACCCCCATCTTTAACTTTATTATTAATTAGAAGAATAGTAGAAACAGGTACAGGAACAGGATGAACAGTCTATCCGCCTCTATCGTCAATTATTGCCCATACTGGATCATCAGTTGATTTTTCAATTTTTTCTTTACATATTGCTGGTATTTCATCAATTTTAGGAGCTATTAATTTTATTTCAACAATAATAAATATAAAAATTAAATTTTTAAAGTTTAATCAAATTTCATTATTTATTTGATCAATTTTAATTACTACTATTTTACTATTACTATCTTTACCAGTATTAGCTGGAGCAATTACAATATTATTAACAGATCGAAATCTTAATACCTCATTCTTCGATCCTATAGGAGGAGGAGATCCTGTTTTATACCAACATTTATTT	86	658	0	Arthropoda	Insecta	Diptera	Cecidomyiidae	unknown	unknown
BIOUG82480-D03	TACTTTATATTTTATTTTTGGTGCTTGAGCAGGAATAGTGGGAACTTCTCTAAGAATTCTTATTCGTGCAGAACTTGGTCATCCTGGAGCATTAATTGGAGATGACCAAATTTATAATGTCATTGTAACTGCTCATGCTTTCATTATGATTTTTTTCATAGTAATACCTATTATAATTGGAGGATTTGGAAATTGATTAGTTCCATTAATATTAGGAGCTCCTGATATAGCCTTTCCTCGAATAAATAATATAAGATTTTGATTACTACCTCCTTCATTAACTCTTTTATTAGCAAGAAGAATAGTAGATAATGGAGCTGGAACAGGTTGAACAGTTTATCCCCCTTTATCTTCAGGAATTGCTCATAGAGGAGCTTCTGTTGATTTAGCTATTTTTTCTTTACATTTAGCTGGAGTATCTTCTATTTTAGGTGCTGTAAATTTCATTACAACAGTTATTAATATACGATCTACAGGTATTTCATTTGATCGAATACCTTTATTTGTTTGATCTGTTGTTATTACAGCTGTATTATTATTATTATCATTACCTGTATTAGCTGGAGCTATTACAATATTATTAACAGATCGAAATTTAAATACTTCATTTTTTGACCCTGCAGGAGGAGGAGATCCAATTCTTTATCAACATTTATTT	95	658	0	Arthropoda	Insecta	Diptera	Limoniidae	unknown	unknown
BIOUG82480-D04	AACTTTATATTTTATTTTCGGAATTTGAGCAGGAATAGTAGGAACATCTTTAAGATTAATAATTCGATTAGAATTAAGAACTATTAGAAATTTAATTGGAAATGATCAAATTTATAATGTAATTGTAACCGCACATGCTTTTATTATAATTTTTTTTATAGTAATACCAATTTTAATTGGAGGATTTGGTAATTGATTAATTCCTATTATATTAAGAGCTCCCGATATAGCATTTCCTCGAATAAACAACATAAGATTTTGAATATTACCCCCCTCTTTAACTTTACTATTAATTAGAAGAATAGTAGAAACAGGAACAGGAACTGGATGAACTGTATACCCTCCTTTATCATCAATTATTGCTCATACTGGATCTGCAGTTGATTTTTCAATTTTTTCATTACATATTGCAGGTATTTCATCTATTTTAGGAGCTATTAATTTTATTTCAACAATAATAAATATAAAAATTAAATTTTTAAAGTTTAATCAAATTTCTTTATTTACATGATCAATTCTAATTACTACAATTTTATTATTATTATCATTACCTGTTTTAGCAGGAGCTATTACTATATTATTAACAGATCGAAATTTAAATACATCTTTTTTTGATCCAATAGGAGGAGGAGATCCAGTACTTTATCAACATTTATTT	105	658	0	Arthropoda	Insecta	Diptera	Cecidomyiidae	unknown	unknown
BIOUG82480-D05	CACTCTTTATTTTATTTTTGGGGCATGAGCTGGAATAGTTGGAACTTCTCTTAGTGTAATAATTCGTGCTGAATTAGGTCATCCTGGTGCTTTAATTGGTGATGATCAAATCTATAATGTTATTGTTACTGCTCACGCTTTTATTATAATTTTCTTTATAGTTATACCAATTATAATAGGTGGCTTTGGAAATTGATTAGTACCTCTAATACTAGGGGCTCCTGATATAGCATTTCCTCGAATAAATAATATAAGATTTTGACTTCTACCCCCTTCTTTATCTTTATTATTAGCAAGCAGAATAGTTGAAAATGGGGCTGGCACTGGTTGAACTGTTTATCCTCCTTTATCAGCTAATATTGCTCATAATGGATCCTCTGTTGATTTAGCAATTTTTTCTTTACATCTTGCAGGAATCTCTTCTATTCTAGGAGCAATTAATTTTATTACTACTATTATTAATATGCGCTCATCAGGTATTACCTTAGATCGAATTCCTCTTTTTGTCTGATCAGTAGGTATTACTGCTATTCTACTCCTTCTTTCTCTTCCTGTTTTAGCAGGAGCTATTACTATATTATTAACTGACCGAAATTTTAATACTTCTTTTTTTGATCCCGCAGGAGGAGGGGATCCTATTCTTTATCAACATTTATTT	77	658	0	Arthropoda	Insecta	Diptera	Phoridae	Metopina_group	unknown
BIOUG82480-D06	GGTTTTATATTTAATTTTTGGGATTTGAGCTGGAATATTAGGTACTTCTATAAGAATTTTAATTCGTACTCAATTAATTACTCCTCAGAGTTTATTAATAAATAGACAAATTTATAATACTATTGTAACTAATCATGCTTTTATTATAATTTTTTTTATAGTAATACCTATTTTAATTGGTGGTTTTGGTAATTGATTAATACCTTTAATAATAGGGGCTCCTGATATAATTTTTCCTCGTATAAATAATTTAAGGTTTTGATTATTACCTGTTTCATTATTATTATTAATTATAAGAAATTTAGTTAATTTAGGAAATGGTACAGGTTGAACTGTTTATCCTCCATTATCTTCTATTATATATCATTATGGAATAGAAACAGATTTAACTATTTTTAGATTACATATTGCTGGAATTTCTTCTATTATAGGAGCTATAAATTTTATTACTACTATATTAATTATAAAAATTAATGGAATAAAAATAGAACAAGTTGCTTTATTTCCTTGAGCGACTACAATTACTGCTATTTTATTATTACTTTCTTTACCTGTATTAGCAGGGGCTATTACTATATTATTAATAGATCGTAATTTAAATACCTCATTTTTTGACCCTAGAGGAGGGGGTGATCCTATTTTATATCAACATTTATTT	95	658	0	Arthropoda	Insecta	Diptera	Cecidomyiidae	unknown	unknown
BIOUG82480-D08	AACTTTATATTTTATTTTTGGAATTTGAGCAGGAATAATTGGAACATCCTTAAGTATACTAATTCGTTTAGAATTAAGAACAATTTTTAATTTAATTGGAAATGATCAAATTTATAATGTTATTGTAACTGCTCACGCTTTTATTATAATTTTTTTCATAGTAATACCAATTCTTATTGGAGGATTTGGAAATTGATTAATTCCAATTATATTAGGAGCCCCAGATATAGCATTTCCTCGAATAAATAATATAAGATTCTGATTATTACCCCCTTCTTTATTATTGCTATTAATTAGAAGAATAGTAGAAATAGGAACAGGGACAGGATGAACAGTATACCCTCCTCTTTCCTCAATTATTGCTCATACAGGGTCTGCAGTAGATTTTTCAATTTTTTCTTTACATATCGCAGGTATTTCATCTATTTTAGGAGCAATTAATTTTATTTCTACTATAATAAATATAAAAATTAAATTTTTAAAATTTGACCAAATTTCTTTATTTATTTGATCAATTTTAATTACTACAGTATTATTATTATTATCTTTACCTGTATTAGCCGGAGCAATTACAATATTATTAACTGACCGAAATTTAAATACATCATTTTTTGATCCTATAGGAGGAGGAGACCCTGTTTTATATCAACATTTATTT	57	658	0	Arthropoda	Insecta	Diptera	Cecidomyiidae	unknown	unknown
BIOUG82480-D09	AACTTTATACTTTTTATTTGGTGCTTGATCAGGAATAATCGGAACCACTTTAAGAATTATAATTCGTGCCGAATTAGGACATCCAGGAACATTGATTTGCGATGACCAAATTTACAATGTAATTGTAACTGCCCATGCTTTCATTATAATTTTTATAATAGTTATACCAATTATAATAGGAGGATTCGGTAATTGACTAATTCCTTTAATATTAGGAGCGCCTGATATAGCATTCCCTCGAATAAATAATATAAGCTTCTGAATACTTCCACCTTCTTTAATCCTTTTATTGACTAGAAGCTTAGTCGAAAATGGAGCAGGAACTGGATGAACAGTCTACCCCCCGCTTTCATCTAGTATTGCCCATAGAGGAGCTTCTGTCGATTTAGCAATTTTTTCACTTCATTTAGCAGGTATCTCGTCTATTCTAGGTGCTGTAAATTTTATTACAACAATTATTAATATACGATCAACAGGTATTTCTTTTGATCGAATACCTTTATTTGTTTGATCAGTAGGAATTACTGCATTATTATTACTACTTTCATTACCTGTTTTAGCAGGAGCAATTACCATACTTTTAACAGATCGTAATTTTAATACCTCTTTTTTTGACCCAGCAGGTGGAGGAGACCCAATTTTATACCAACACCTATTC	102	658	0	Arthropoda	Insecta	Diptera	Phoridae	unknown	unknown
BIOUG82480-D10	AACTTTATATTTTATTTTTGGTATTTGATCAGGAATAGTAGGAACTTCTTTAAGAATTCTTATTCGATTAGAATTAAGAACAGTTTCTAACTTAATTGGAAATGATCAAATTTATAATGTTATTGTTACTGCTCATGCTTTTATTATAATTTTTTTTATAGTTATACCAATTTTAATTGGAGGATTTGGAAATTGATTAGTACCTATTATATTAGGAGCTCCTGATATAGCTTTTCCTCGAATAAATAATATAAGATTTTGATTATTACCTCCTTCTTTATCTTTATTATTAATTAGAAGACTTGTAGAAACAGGGACTGGAACTGGATGAACTGTTTATCCACCTCTTTCATCAATTATTGCCCATACTGGTTCATCTGTAGATTTTTCTATTTTTTCTTTACATATTGCTGGAATTTCTTCTATTTTAGGAGCTATTAATTTTATTTCTACTATATTAAATATAAAAATTAAATTTTTAAAATTTGATCAAATTTCACTATTTGTTTGATCTATTCTAATTACTACTGTTCTTCTTTTATTATCTCTACCAGTATTAGCTGGAGCTATTACTATACTTTTAACTGATCGAAATTTAAATACATCATTTTTTGATCCTATAGGAGGAGGGGATCCAGTTCTTTATCAACATTTATTT	113	658	0	Arthropoda	Insecta	Diptera	Cecidomyiidae	unknown	unknown
BIOUG82480-D11	TACTTTATATTTTATTTTTGGAGTTTGGTCTAGTATAATTGGAACTTCTTTAAGTTTATTAATTCGATTAGAATTGGGGAGTCCTCATACGTTTATTGGTAATGATCAGATTTATAATGTAATTGTTACTGCTCATGCATTTATTATAATTTTTTTTATGGTTATACCATTAATGATTGGGGGATTTGGTAATTGGTTGGTACCATTAATATTATCTTCTCCTGATATAGCATTTCCTCGTTTAAATAATATGAGATTTTGATTTCTTCCACCTTCAATTATTTTATTAATGATTAGTTCATTAGTTGAAATAGGGGTTGGAACTGGCTGAACAATTTATCCTCCATTATCTTCTACATTGTCTCATTCTGGTTCTTCTGTTGATTTATCAATTTTTTCTCTTCATATAGCTGGTATTTCTTCAATTTTAGGAGCTTTAAATTTTATTTCTACAATTTTTAATATACGGGTTTCTGGAATATTATTTGATAAAATTTCTTTATTTGTTTGATCTGTTTTAATTACTGCAATTTTATTATTATTGTCTTTACCTGTATTGGCCGGGGCTATTACAATATTATTAACTGATCGAAATTTAAATACTTCTTTTTTCGATCCTGCTGGAGGAGGAGATCCAATTCTTTATCAACATCTATTT	146	658	0	Arthropoda	Insecta	Diptera	Sciaridae	unknown	unknown
BIOUG82480-D12	TATATTATATTTTATTTTTGGTATTTGAGCTGGAATAGTAGGCACATCATTAAGTTTATTAATTCGACTAGAATTAAGAACAATTAAAAATTTAATTGGAAATGACCAAATTTATAACGTAATTGTTACAGCTCATGCATTTATTATAATTTTCTTTATAGTAATACCTATTTTAATTGGAGGATTTGGAAATTGATTAGTTCCTATTATATTAGGAGCACCTGATATAGCTTTTCCTCGTATAAACAATATAAGATTTTGAATATTACCTCCTTCTTTATCATTACTATTAATTAGAAGAATAGTAGAAACTGGAACAGGAACAGGATGAACTGTATATCCACCTTTATCTTCAATAATTGCTCATACAGGATCATCTGTTGATTTTTCTATTTTTTCTTTACATATTGCAGGAATTTCTTCAATTTTAGGAGCTATTAATTTTATTTCAACAATAATAAATATAAAAATTAAATTTTTAAAATTTAATCAAATTTCACTATTTGTATGATCAATTCTTATTACAACAATTTTATTATTATTATCATTACCCGTATTAGCAGGAGCTATTACTATATTATTAACTGATCGAAATTTAAATACTTCATTTTTTGATCCAATAGGAGGAGGAGATCCAGTATTATATCAACATTTATTT	122	658	0	Arthropoda	Insecta	Diptera	Cecidomyiidae	unknown	unknown
BIOUG82480-E01	AACTTTATATTTTATTTTTGGAATTTGAGCAGGAATAGTAGGAACTTCTTTAAGATTATTAATTCGAATAGAATTAAGAACAATTGAAAACTTAATTGGAAATGATCAAATTTATAATGTAATTGTTACTGCCCATGCTTTTATTATAATTTTTTTTATAGTAATACCTATTTTAATTGGTGGATTTGGAAATTGATTAATTCCTATTATATTAGGAGCTCCTGATATAGCATTTCCACGAATAAATAATATAAGATTTTGAATATTACCCCCTTCTTTATCTTTATTATTAATTAGAAGAATAGTTGAAACAGGAACAGGAACAGGATGAACTATTTATCCTCCTTTATCATCAGTAATTGCACATACTGGATCATCAGTTGATTTTTCAATTTTTTCTTTACATATTGCAGGAATTTCATCAATTTTAGGAGCTATTAATTTTATTTCAACAATAATAAATATAAAAATTAAATTTTTAAAATTTAATCAAATTTCTTTATTTACTTGATCAATTTTAATTACAACTATTTTACTTCTTTTATCATTACCTGTATTAGCTGGAGCAATTACTATATTATTAACAGATCGAAATCTTAATACTTCTTTTTTTGATCCAATAGGAGGGGGAGACCCAATTTTATATCAACATTTATTT	123	658	0	Arthropoda	Insecta	Diptera	Cecidomyiidae	unknown	unknown
BIOUG82480-E02	CACTCTTTATTTTATTTTTGGGGCATGAGCTGGAATAGTTGGAACTTCTCTTAGTGTAATAATTCGTGCTGAATTAGGTCATCCTGGTGCTTTAATTGGTGATGATCAAATCTATAATGTTATTGTTACTGCTCACGCTTTTATTATAATTTTCTTTATAGTTATACCAATTATAATAGGTGGCTTTGGAAATTGATTAGTACCCCTAATACTAGGGGCTCCTGATATAGCATTTCCTCGAATAAATAATATAAGATTTTGACTTCTACCCCCTTCTTTATCTTTATTATTAGCAAGCAGAATAGTTGAAAATGGGGCTGGCACTGGTTGAACTGTTTATCCTCCTTTATCAGCTAATATTGCTCATAATGGATCCTCTGTTGATTTAGCAATTTTTTCTTTACATCTTGCAGGAATCTCTTCTATTCTAGGAGCAATTAATTTTATTACTACTATTATTAATATGCGCTCATCAGGTATTACCTTAGATCGAATTCCTCTTTTTGTCTGATCAGTAGGTATTACTGCTATTCTACTCCTTCTTTCTCTTCCTGTTTTAGCAGGAGCTATTACTATATTATTAACTGACCGAAATTTTAATACTTCTTTTTTTGATCCCGCAGGAGGAGGAGATCCTATTCTTTATCAACATTTATTT	110	658	0	Arthropoda	Insecta	Diptera	Phoridae	Metopina_group	unknown
BIOUG82480-E03	AACTTTATATTTTATTTTTGGAGCTTGATCAGGAATAGTAGGAACTTCATTAAGTATTTTAATTCGAGCTGAATTAGGACATCCAGGAGCTTTAATTGGAAATGACCAAATTTATAATGTAATTGTAACTGCACATGCTTTTGTAATAATTTTTTTTATAGTAATACCTATTATAATTGGAGGATTTGGTAATTGATTAGTACCTTTAATATTAGGAGCTCCAGATATGGCATTCCCTCGAATAAATAATATAAGATTTTGAATACTTCCTCCTTCTTTATCTTTATTATTGACTAGTAGTTTAGTAGAAAATGGGGCAGGAACAGGATGAACTATTTATCCTCCTTTAGCAGCTAACATTTCACATGCAGGAGGTTCTGTTGATTTAGCTATTTTTTCATTACATTTAGCAGGAATTTCTTCAATTTTAGGAGCAGTAAATTTTATTACTACAATTATTAATATACGATCTAATGGGATTACATTTGACCGCATACCTCTTTTTGTATGATCTGTATTAATTACAGCAATTTTATTACTATTATCTTTACCAGTATTAGCAGGAGCAATTACAATATTATTAACAGATCGTAATTTAAATACTTCTTTTTTTGATCCAGCTGGAGGAGGGGATCCTATTTTATATCAACATTTATTC	97	658	0	Arthropoda	Insecta	Diptera	Ceratopogonidae	unknown	unknown
BIOUG82480-E04	AACTTTATACTTTATCTTTGGAGCTTGAGCTGGTATAATTGGAACCTCATTAAGAATTATTATTCGAGCTGAATTAGGACACCCTGGAACTTTTATTGGAAATGACCAAATTTATAATGTAATTGTTACAGCCCATGCTTTTGTTATAATTTTTTTTATAGTTATACCTATTATAATTGGGGGATTTGGAAACTGACTAGTCCCATTAATACTTGGTGCTCCAGATATAGCTTTTCCTCGAATAAATAATATAAGATTTTGAATACTCCCCCCATCAATTACATTATTGTTAACAAGAAGATTAGTCGAAAATGGAGCCGGCACTGGATGAACAGTTTATCCCCCCTTAGCAGCTAATATTTCTCATGCAGGTTCTTCTGTTGATTTAGCAATTTTTTCATTACACCTAGCTGGTATCTCATCTATTTTAGGAGCTGTAAATTTTATTACTACAATTATTAATATACGATCAAATGGAATTACTTTTGATCGTATACCTTTATTTGTTTGATCTGTTTTTATTACAGCTATTCTTCTTCTTTTATCATTACCTGTACTAGCTGGAGCTATTACTATATTATTAACTGACCGAAATTTAAATACATCTTTTTTTGACCCTGCTGGAGGAGGGGACCCAATTCTTTATCAACACTTATTT	55	658	0	Arthropoda	Insecta	Diptera	Ceratopogonidae	unknown	unknown
BIOUG82480-E05	AACTTTATATTTTATTTTTGGGGCATGAGCCGGAATAGTCGGTACATCCTTAAGAATTATAATTCGAGCTGAATTAGGTCATCCTGGTGCATTAATTGGTGATGATCAAATTTATAACGTAATTGTTACTGCTCATGCTTTTATTATAATTTTTTTTATAGTAATACCTATTATAATAGGAGGATTTGGAAATTGATTAGTTCCTTTAATATTAGGAGCTCCTGATATAGCTTTTCCTCGTATAAATAATATAAGATTTTGAATACTACCTCCTTCATTAACTTTATTATTAGCAAGTAGTATAGTAGAAAATGGAGCTGGAACTGGGTGAACTGTTTATCCTCCTTTATCTTCTAGTATTGCTCATAGAGGAGCTTCTGTTGATTTAGCAATTTTTTCTCTTCATTTAGCAGGAATTTCTTCTATTTTAGGGGCTGTAAATTTTATTACAACAATTATTAATATACGATCTGTAGGAATTACATTCGACCGAATACCTTTATTTGTTTGGTCTGTAGGTATTACAGCTTTATTACTTTTATTATCATTACCTGTATTAGCAGGAGCAATTACAATATTATTAACTGACCGAAATTTTAATACTTCATTCTTTGATCCAGCAGGTGGAGGAGATCCAATTTTATACCAACATTTATTT	98	658	0	Arthropoda	Insecta	Diptera	Phoridae	Megaselia	unknown
BIOUG82480-E06	AACATTATATTTTATCTTTGGAATTTGAGCAGGAATAATTGGTACATCTTTAAGTTTATTAATTCGCTTAGAATTAGGATGTGTAAATAATTTAATTGGTAATGATCAAATTTTTAATGTAATTGTTACAGCTCATGCTTTTATTATAATTTTTTTTATAGTTATACCAATTATAATTGGAGGGTTTGGTAATTGATTAGTTCCTTTAATATTAAGTGCTCCTGATATAGCTTTCCTCGATTAAATAATATAAGATTTTGATTATTACCCCCTTCTTTAATATTATTATTAACTAGAAGATTAGTAGAAAATGGAATAGGAACAGGATGAACTGTATACCCTCCTTTATCTTCAACTTTATCCCATTCTGGAGCTTCAGTTGATTTTTCAATTTTTTCTTTACATTTAGCAGGTATTTCATCTATTTTAGGAGCTGTAAATTTTATTTCTACAATTATAAACATACGTATAATTGGAATTACTTTTGATAAAATTACATTATTTATTTGATCAGTATTAATTACAGCTATTTTATTATTACTTTCTTTACCTGTATTAGCTGGAGCAATTACTATACTTTTAACTGACCGAAATTTAAATACTTCTTTTTTTGATCCAGCAGGAGGAGGAGATCCTATTTTATATCAACATTTATTT	114	657	0	Arthropoda	Insecta	Diptera	Sciaridae	unknown	unknown
BIOUG82480-E07	AACTTTATATTTCATTTTTGGTGCTTGAGCGGGAATAGTTGGAACCTCTATAAGTTTTCTAATTCGAGCAGAATTAAGAACCCCTTTAGCTTTACTAGGAGATGATCAAATTTTTAATGTTATTGTAACAGCCCATGCTTTTGTAATAATTTTTTTTATAGTAATACCCATTATAATAGGAGGATTTGGAAACTGACTAGTTCCTTTAATACTCGGAGCTCCAGATATAGCTTTCCCCCGAATAAACAATATAAGATTTTGACTTTTACCCCCCTCTCTAATTCTCCTTCTTATAAGAAGTCTAGTTGATATAGGGGCAGGAACAGGATGAACTATTTACCCCCCCTTAGCTGGAAATATAGCTCATAGTGGGGCCTCTGTTGATTTAGCGATTTTCTCCCTCCATATCGCAGGGGTATCTTCAATTTTAGGGGCTGTTAATTTTATTTCCACTATTTTAAATATACGAATACACATAATAACATATGATCGGTTACCTTTATTTGTATGAGCCGTAGCTATTACAGCCCTCCTACTTTTACTATCTCTCCCAGTATTAGCCGGAGGAATTACAATATTGTTAACTGATCGAAATTTTAATACATCATTTTTTTCCCCTGCTGGGGGCGGAGACCCTATCTTATACCAACACCTATTT	96	658	0	Arthropoda	Insecta	Diptera	Phoridae	Chonocephalus	unknown
BIOUG82480-E08	TACATTATATTTTTTATTTGGAATTTGAGCGGGGATAGTTGGAACTTCATTAAGATTACTAATTCGATTAGAACTAAGTACAATTTCAAATTTAATTGGAAATGATCAAATTTATAATGTAATTGTTACTGCTCACGCATTTATTATAATTTTTTTTATAGTTATACCTATTCTTATTGGAGGATTTGGAAATTGATTAATTCCTATTATATTAGGAGCTCCAGATATAGCTTTTCCACGAATAAATAATATAAGATTTTGATTATTACCCCCTTCTTTATCTTTACTATTAATTAGAAGAATAGTAGAAACAGGTACTGGAACTGGATGAACTGTTTACCCACCTTTATCTTCAATTATTGCACATACAGGATCCTCAGTAGATTTTTCAATTTTTTCTCTTCATATTGCAGGAATTTCATCAATTTTAGGAGCAATTAATTTTATTTCTACTATATTAAATATAAAAATTAAATTTTTAAAATTTAATCAAATATCATTATTTATTTGATCAATTTTAATTACAACTATTTTACTTTTATTATCATTACCAGTGTTAGCAGGAGCAATTACTATATTATTAACTGATCGAAATTTAAATACATCATTTTTTGACCCTATAGGAGGAGGAGATCCTATTCTTTACCAACATTTATTT	109	658	0	Arthropoda	Insecta	Diptera	unknown	unknown	unknown
BIOUG82480-E09	AACTTTATATTTTATTTTTGGAGCTTGAGCAGGAATAATTGGAACTTCTTTAAGAGTTTTAATTCGAACAGAATTAGGGCATCCAGGAGCTTTAATTGGCAATGATCAAATTTATAATGTAATTGTAACAGCTCATGCTTTTATTATAATTTTTTTTATAGTAATACCTATTATAATTGGAGGATTTGGAAACTGGCTAGTTCCTCTAATACTAGGAGCCCCAGATATAGCTTTCCCTCGAATAAATAATATAAGATTTTGACTTTTACCTCCATCATTAACTCTTTTATTAGCGAGTAGTTTAGTAGAAAATGGGGCTGGAACAGGATGAACAGTCTACCCTCCTTTATCAGCTAACATTGCTCATGCAGGGGCTTCAGTAGATCTAGCTATTTTTTCTCTTCATTTAGCTGGAGTTTCTTCTATTTTAGGAGCAGTAAATTTTATTACAACAGTTATTAATATACGATCTTCTGGAATTACCTTTGATCGAATACCCTTATTTGTTTGAGCAGTTGTAATTACTGCTATTTTATTATTATTATCTTTACCAGTTTTAGCAGGAGCAATTACCATATTATTAACAGATCGAAATTTTAATACTTCATTTTTTGACCCTGCTGGAGGAGGAGACCCAATTCTTTACCAACATTTATTT	149	658	0	Arthropoda	Insecta	Diptera	Limoniidae	unknown	unknown
BIOUG82480-E10	CACCTTATATTTTATTTTTGGGGCTTGATCAAGAATAGTGGGAACATCATTAAGAATAATTATTCGAGCTGAATTAGGGTGCCCCAACGCTCTAATCGGGGATGACCAAATCTATAATGTAATTGTAACAGCCCATGCTTTTATTATAATTTTCTTTATGGTTATGCCTATTATAATTGGGGGATTTGGAAACTGATTGGTACCCCTAATATTAAGAGCCCCAGATATAGCATTCCCCCGATTAAATAATATAAGATTTTGGCTTTTGCCCCCATCTTTAACTTTATTACTTACTAGAAGACTGGTAGAAAGAGGAACAGGAACGGGGTGAACAGTATACCCCCCCTTGTCCTCAACTTTAAGTCACTCAGGGGCATCAGTAGATCTCTCAATTTTTTCTCTCCATTTAGCTGGGATTTCATCAATTCTTGGTGCAGTAAATTTCATTTCTACGATTATTAATATACGAGCCCCAGGAATATCATTTGATAAAGTTCCTCTATTTGTATGATCAGTTTTTATTACAGCAGTACTTTTACTCCTCTCACTCCCCGTTCTAGCGGGGGCCATCACTATACTCTTAACTGATCGAAACTTAAATACATCTTTTTTTGATCCGGCAGGAGGGGGGGACCCAATTTTATACCAGCACTTATTT	106	658	0	Arthropoda	Insecta	Diptera	Sciaridae	unknown	unknown
BIOUG82480-E11	TACAATATATTTTATTTTTGGAATTTGATCAGGAATATTAGGAACTTCATTAAGAATTCTAATTCGATTAGAATTAGGATCAATAGGATCACTTATTGGAAATGATCAAATTTACAATGTAATTGTAACTGCTCATGCTTTTATTATAATTTTTTTTATAGTTATACCAATTATAATTGGTGGATTTGGAAATTGATTAATTCCTTTAATATTAGGAGCCCCTGATATAGCATTTCCTCGAATAAATAATATAAGATTTTGATTACTTCCTCCTTCTATTTCTTTATTATTATTTAGAAGAATAATTGAATCAGGAACTGGAACTGGTTGAACAATTTATCCTCCTTTATCTTCTACTATTAGACATAATGGAGCCTCGGTAGATTTATCAATTTTTTCTTTACATATTGCAGGGATTTCTTCTATTTTAGGAGCAATTAATTTTATTTCAACAATATTAAATATAAAAACAATAAAAATAAAATTTGATCAATTATCTCTTTTTTCTTGATCAGTAATAATTACTGCAATTTTACTTTTACTTTCTTTACCTATTTTAGCAGGTGCTATTACAATATTATTAACAGATCGAAATCTAAATACATCTTTTTTTGATCCAATAGGAGGAGGAGATCCTATCTTATATCAACATTTATTT	69	658	0	Arthropoda	Insecta	Diptera	Cecidomyiidae	unknown	unknown
BIOUG82480-E12	AACTTTATATTTCATTTTTGGGATTTGAGCAGGATTAATTGGAACTATATTAAGAATCTTAATTCGATTAGAATTAAGAACTTTAGATAATTTAATTAAAAATGATCAACTATATAATGTTATTGTTACAGCACATGCATTTATTATAATTTTTTTTATAGTTATACCAATTTTAATTGGAGGATTTGGAAATTGATTAATCCCTATTATATTAGGAGCACCAGATATAGCCTTCCCCCGAATAAATAACTTAAGATTTTGATTTCTTCCTCCTTCTTTAACTTTATTATTATCAAGTGCAATAATTGATATAGGAACAGGAACAGGATGAACTGTTTATCCTCCTTTATCTTCAATTATTGCTCATTCTGGCCCATCAGTTGATTTTTCAATTTTTTCACTTCATATTGCAGGAATTTCTTCAATTTTAGGAGCTATTAATTTTATTTCTACAATATTAAATATAAAAATTAAATTTTTAAAATTTAATCAAATTTCATTATTTACTTGATCAGTATTAATTACAGCAATTTTACTCCTTCTTTCTTTACCTGTTTTAGCTGGAGCCATTACCATATTATTAACTGATCGAAATTTAAATACATCATTTTTTGATCCTATAGGAGGAGGAGATCCAATCTTATATCAACATTTATTT	90	658	0	Arthropoda	Insecta	Diptera	Cecidomyiidae	unknown	unknown
BIOUG82480-F01	AATTTTATATTTTATTTTTGGAATTTGATCTGGATTAATCGGAATATCTTTAAGTATATTAATTCGATTTGAATTAAGAACAATTAATGCATTAATTGGAAATGATCAAATTTATAATGTTATTGTTACAGCTCATGCATTTATTATAATTTTTTTCATAGTTATACCAGTAATAATTGGAGGATTTGGAAATTGATTAATTCCTTTAATATTAGGAGCCCCAGATATAGCTTTTCCTCGAATAAATAATATAAGATTTTGATTTTTACCTCCAGCTTTAACATTACTATTAATTAGAAGATTAGTAGAATCAGGAACTGGAACAGGATGAACTGTTTATCCTCCTTTATCATCAAATTTAGCTCATTCTGGAGTTTCTGTAGATTTATCAATTTTTTCTTTACATTTAGCAGGAATTTCTTCAATTTTAGGAGCAATTAATTTTATTACTACTATAATTAATATAAAAATTAAAAATATTAAATTTGATCAATTATCTTTATTTTCATGATCAGTTATTATTACTGCTATTTTATTATTATTAAGATTACCTGTATTAGCAGGTGCAATTACAATATTATTAACTGATCGAAATTTAAATACTTCCTTTTTTGATCCAATAGGAGGAGGAGATCCTATTTTATATCAACATTTATTT	114	658	0	Arthropoda	Insecta	Diptera	Cecidomyiidae	unknown	unknown
BIOUG82480-F02	TACTTTATATTTTATTTTTGGAATTTGAGCAGGAATAGTAGGAACTTCACTAAGAATATTAATTCGACTAGAATTAAGAACCACTTTAAATTTAATTGGAAATGATCAAATTTATAATGTAATTGTAACTGCTCATGCTTTTATTATAATTTTTTTTATAGTAATACCAATTATAATTGGAGGATTTGGTAACTGATTAATTCCAATTATATTAGGAGCCCCAGATATAGCTTTTCCTCGAATAAACAATATAAGATTTTGATTATTACCCCCCTCTTTATCTTTATTATTAATTAGAAGACTAGTAGAAACAGGAACTGGGACTGGTTGAACAGTATATCCCCCCCTTTCTTCAATTATTGCACATACTGGATCATCTGTTGATTTTTCAATTTTTTCTCTTCATATTGCAGGAATTTCTTCTATTTTAGGAGCTATTAATTTTATTTCTACAATAATAAATATAAAAATTAAATTTTTAAAATTTGATCAAATTTCTTTATTTATTTGATCTATTTTAATTACTACAATTCTTTTACTTTTATCATTACCAGTATTAGCTGGAGCTATTACAATATTATTAACAGATCGAAATTTAAATACTTCTTTTTTTGATCCTTTAGGAGGAGGAGATCCTATTTTATATCAACATCTATTT	81	658	0	Arthropoda	Insecta	Diptera	Cecidomyiidae	unknown	unknown
BIOUG82480-F03	AACATTATATTTTATTTTTGGAATTTGAGCAGGAATAGTAGGAACTTCTTTAAGTATATTAATTCGATTAGAATTAAGAACAATTTCAAATTTAATTGGAAATGATCAAATTTATAATGTAATTGTAACTGCTCATGCTTTTATTATAATTTTTTTTATAGTTATACCAATTCTTATTGGAGGATTTGGAAATTGACTTGTTCCAATTATATTAGGAGCTCCAGATATAGCTTTTCCTCGAATAAATAATATAAGATTTTGATTATTACCCCCTTCTTTAACTTTATTATTAATTAGAAGAATAGTAGAGACTGGAACAGGAACAGGTTGAACAGTATATCCTCCTTTATCTTCTATTATTGCCCATACAGGATCTTCTGTAGATTTTTCAATTTTCTCTCTACATATTGCAGGAATTTCATCTATTTTAGGAGCAATTAATTTTATCTCTACTATATTAAATATAAAAATTAAATTCCTAAAATTTGATCAAATTTCTTTATTTATTTGATCGATTTTAATTACTACTGTATTATTATTATTATCTTTACCAGTATTAGCTGGAGCTATTACAATATTATTAACAGATCGAAACTTAAACACTTCATTTTTTGATCCTATAGGAGGAGGAGACCCTATTTTATACCAACATTTATTT	110	658	0	Arthropoda	Insecta	Diptera	Cecidomyiidae	unknown	unknown
BIOUG82480-F04	AACTTTATATTTTATATTTGGAACTTGATCTGGCATAATTGGAACTTCTTTAAGAATCTTAATTCGAGCTGAATTAGGTCATTCTGGAACTTTAATTGGAGATGATCAAATTTACAATGTAATTGTTACTGCACATGCTTTTGTAATAATTTTTTTTATAGTAATACCAATTTTAATTGGGGGATTTGGGAACTGATTAGTTCCCCTTATATTAGGGGCCCCTGATATAGCCTTCCCTCGAATAAATAATATAAGATTTTGACTTCTTCCGCCCTCATTAACTCTTTTACTTTCAAGCTCAATTGTAGAAAATGGAGCAGGAACAGGTTGAACAGTTTACCCTCCTTTATCCTCTAATTTAACCCATACCGGAGGATCAGTAGATTTAGCTATTTTTTCTTTACATTTAGCCGGTATCTCATCAATTTTAGGAGCAGTAAATTTTATTACTACTGCAATTAATATACGATCGGTAGGAATTACATTCGATCGAATACCTTTATTTGTTTGATCAGTATTTATTACTGCTATCCTTTTACTTCTTTCTTTACCTGTCCTTGCCGGAGCAATTACAATACTTTTAACAGATCGAAATTTAAATACATCTTTTTTTGACCCAGCTGGCGGGGGAGACCCTATTTTATACCAACATCTATTT	83	658	0	Arthropoda	Insecta	Diptera	Chironomidae	unknown	unknown
BIOUG82480-F05	AACATTATATTTTTTATTTGGAATTTGATCAGGTTTAATTGGAACATCATTAAGAATATTAATTCGATTTGAATTAGGAACAATTAATTCATTAATTGGGAATGATCAAATTTATAATGTAATTGTAACAGCTCATGCATTTATTATAATTTTTTTTATAGTAATACCAATTATAATTGGAGGATTTGGAAATTGATTAGTTCCTTTAATATTAGGAGCTCCTGATATAGCTTTTCCTCGATTAAATAATATAAGATTTTGATTCTTACCTCCAGCTTTATTATTATTATTAATTAGTAGATTAGTTGAATCAGGTACAGGAACAGGATGAACTGTTTATCCACCACTTTCTTCAATTTTATTTCATTCAGGTATTTCAGTTGACTTATCAATTTTTTCACTTCATTTAGCTGGAATTTCTTCTATTTTAGGAGCAATTAATTTTATTTCAACAATAATAAATATAAAAATTAATCAAATAAAATTTGATCAATTATCTTTATTTTCTTGATCAGTAATTATTACTGCAGTTCTTCTTCTTCTTTCATTACCTGTTTTAGCAGGAGCTATTACAATATTATTAACTGATCGAAATTTAAATACTTCTTTTTTTGATCCAATAGGAGGAGGAGATCCAATTTTATATCAACATCTATTT	60	658	0	Arthropoda	Insecta	Diptera	Cecidomyiidae	unknown	unknown
BIOUG82480-F06	TACTTTATATTTTATTTTTGGTAGTTGAGCAAGAATAATTGGTACTTCATTAAGAATAATTATTCGGGCAGAATTAGGTCATCCTGGTTCTTTAATTGGAAATGATCAAATTTATAATACTATTGTTACAGCACATGCTTTTATTATAATTTTTTTTATAGTAATGCCTATTATAATTGGTGGATTTGGAAATTGATTAGTTCCTTTAATATTAGGAGCTCCTGATATGGCTTTTCCACGAATAAATAATATAAGATTTTGACTTCTTCCTCCTTCTTTATTACTATTATTAAATAGATCAATGGTTGGTACAGGGGCAGGAACAGGTTGAACTGTTTATCCTCCTCTTTCAAGATTAATTTCTCATGGGGGCCCTTCTGTTGATTTAGCTATTTTTTCCTTACATTTAGCCGGAATTTCTTCAATTTTAGGCGCAGTAAATTTTATTACAACAATTATTAATATACGTTCTGTAGGAATTACTTTTGAACGAATGCCTTTATTTGTATGATCTGTTTTAATTACTGCTGTTTTATTATTATTATCTTTGCCTGTTTTAGCTGGAGCTATTACAATATTATTAACTGATCGAAATTTAAATACTTCTTTTTTTGACCCTGCAGGAGGAGGAGATCCTATTTTATATCAACATTTATTT	92	658	0	Arthropoda	Insecta	Diptera	Psychodidae	unknown	unknown
BIOUG82480-F07	AACTTTATATTTTATTTTTGGAATTTGATCTGGAATAGTGGGAACATCGTTAAGTTTACTGATTCGTATAGAATTAAGAACAATTTCAAATTTAATCGGAAATGATCAAATTTATAATGTAATTGTAACAGCTCACGCCTTTATTATAATTTTTTTTATAGTTATACCTATTCTTATTGGAGGATTTGGAAATTGATTAATTCCCATCATACTTGGAGCCCCAGATATAGCATTTCCACGAATAAATAATATAAGATTTTGATTATTACCTCCTTCTTTATTATTATTATTAACTAGAAGAATAGTTGAAACAGGAACCGGTACAGGATGAACAGTCTATCCTCCACTATCCTCAATTATTGCTCATACAGGATCATCTGTCGATTTTTCAATTTTTTCTCTTCACATTGCAGGAATTTCATCTATTTTAGGAGCCATTAATTTTATTTCAACTATATTAAATATAAAAATTAAATTTTTAAAATTTGACCAAATTTCTTTATTTGTATGATCAATTTTAATTACCACAGTATTACTTCTTTTATCATTACCAGTGTTAGCAGGAGCAATCACAATATTATTAACTGATCGTAATTTAAATACATCCTTTTTTGACCCTATAGGAGGAGGGGACCCTATTTTATACCAACACTTATTT	93	658	0	Arthropoda	Insecta	Diptera	Cecidomyiidae	unknown	unknown
BIOUG82480-F08	TACCTTATACTTTATTTTTGGAATTTGATCTGGAATAGTAGGAACCTCTTTAAGAATATTAATTCGTCTTGAATTAGGAACTCCCAATAATTTAATTGGGAATGATCAAATTTATAATGTAATTGTTACCGCTCATGCTTTTATTATAATTTTTTTTATAGTAATACCTATTTTAATTGGAGGGTTTGGTAATTGACTAGTACCTTTAATAATAGGGGCCCCTGATATAGCTTTTCCACGAATAAATAATATAAGATTTTGATTATTGCCCCCTTCATTAATTTTATTATTAATAAGAAGAATTGTAGAAACAGGAACTGGTACAGGATGAACTGTTTACCCCCCTCTATCTTCAATTATTGCTCATACAGGAGCTTCAGTAGACCTTTCTATTTTTTCTTTACATATGGCAGGCATTTCTTCAATTTTAGGAGCAATTAATTTTATTACAACTATAATTAACATACGAATTAAATCAATCAAATTTGATCAAATTACTTTATTTTCATGATCTGTAATAATTACTGCTATTTTATTACTACTATCTTTACCTGTTTTAGCTGGAGCAATTACAATATTATTAACTGATCGTAATTTAAATACTTCTTTTTTTGACCCAAGAGGAGGAGGAGACCCAATTTTATACCAACACCTATTT	89	658	0	Arthropoda	Insecta	Diptera	Cecidomyiidae	unknown	unknown
BIOUG82480-F09	AACTTTATATTTTATTTTTGGAATTTGAGCAGGAATAGTAGGAACATCATTAAGAATTTTAATTCGATTAGAACTAAGAACTATTAGAAATTTAATTGGAAATGATCAAATTTATAATGTAATTGTTACAGCCCATGCTTTTATTATAATTTTTTTTATAGTTATACCAATTTTAATTGGAGGATTTGGAAATTGATTAATTCCAATTATACTTGGGGCACCAGATATAGCTTTTCCACGAATAAATAATATAAGATTTTGATTATTACCCCCTTCATTAACATTATTACTGATTAGAAGAATAGTAGAAACAGGAACAGGAACAGGATGAACAGTTTATCCTCCTTTATCTTCAATTATTGCTCATACAGGATCATCAGTAGATTTTTCAATTTTTTCACTTCATATTGCAGGAATTTCTTCAATTTTAGGAGCAATTAATTTTATTGCTACAATATTAAATATAAAAATTAGATTTTTAAAATTTGATCAAATTTCATTATTTACTTGATCTATTTTAATTACAACAGTATTATTATTATTATCTTTACCAGTATTAGCTGGAGCTATCACAATATTATTAACTGATCGAAACTTAAATACTTCATTTTTTGATCCTATAGGAGGAGGAGATCCAATTTTATATCAACACTTATTT	89	658	0	Arthropoda	Insecta	Diptera	Cecidomyiidae	unknown	unknown
BIOUG82480-F10	CACCCTTTATTTTATTTTTGGCATTTGAGCTGGAATATTAGGAACTTCTTTAAGTGTAATAATTCGAATAGAATTAAGAACTTTAAGGAATTTAATTGGAAATGATCAAATTTATAATGTAATTGTTACTGCTCATGCATTTATTATAATTTTTTTCATAGTTATACCAATTATAATTGGTGGGTTTGGAAATTGATTAATTCCTATAATATTAGGAGCTCCTGATATAGCATTTCCACGAATAAATAATATAAGATTTTGAATATTACCTCCCTCTTTATCTTTATTATTAATTAGAAGAATAGTAGAAACAGGAACAGGAACAGGATGAACAATTTATCCTCCTTTATCATCAGTAATTGCCCATACTGGATCTTCAGTAGACTTTTCTATTTTTTCTTTACATATTGCAGGAATTTCTTCAATTCTTGGAGCAATTAATTTTATTTCAACAATATTAAATATAAAAATTAAATTTTTAAAATATAATCAAATTTCATTATTTATTTGATCTATTTTAATTACTACAATTTTATTACTTCTTTCTCTTCCAGTATTAGCAGGAGCAATTACTATACTTTTAACAGATCGAAATTTAAATACATCTTTTTTTGATCCAATAGGAGGAGGAGACCCAATTCTTTATCAACATTTATTT	109	658	0	Arthropoda	Insecta	Diptera	Cecidomyiidae	unknown	unknown
BIOUG82480-F11	AACATTATATTTTATTTTTGGAATTTGATCAGGAATAATTGGTACTTCATTAAGAATACTAATTCGTTTAGAATTAAGTTCTATTAATGCTTTAATTGGTAATGATCAAATTTATAATGTAATCGTTACAGCCCATGCTTTTATTATAATTTTTTTTATAGTAATACCAATTATAATTGGAGGATTTGGTAATTGATTAATTCCTTTAATATTAGGTGCTCCTGATATAGCTTTTCCACGAATAAATAACATAAGATTTTGATTTTTACCTCCTGCTTTAATATTTTTATTAATTAGTAGAATTGTTGAATCAGGTACTGGAACTGGCTGAACTGTTTATCCTCCATTATCTTCTACAATTGCTCATTCAGGAATTTCAGTTGATTTATCAATTTTTTCTCTTCATATAGCAGGAATTTCCTCTATTTTAGGAGCTATTAATTTTATTACAACAATTATTAATATACAAATTAATAAAATTAAATTTGATCAATTATCTTTATTTACATGATCTGTAATTATTACTGCAGTTTTATTAATATTATCTTTACCAGTTTTAGCCGGTGCAATTACTATATTATTATTTGATCGAAATTTAAATACATCATTTTTTGACCCAATAGGAGGTGGAGACCCAATTTTATACCAACATTTATTT	109	658	0	Arthropoda	Insecta	Diptera	Cecidomyiidae	unknown	unknown
BIOUG82480-F12	AACCCTTTATTTTATTTTTGGGATTTGAGCAGGGATAGTAGGAACTTCTTTAAGACTTTTAATTCGATTAGAATTAAGAACAATTATAAATTTAATTGGCAATGATCAAATTTATAATGTAATTGTTACAGCTCATGCTTTTATTATAATTTTTTTTATAGTTATGCCTATTTTAATTGGCGGATTTGGTAATTGATTAATTCCGATTATATTAGGAGCCCCAGATATAGCTTTTCCTCGAATAAATAATATAAGATTTTGAATATTACCCCCCTCTTTATCTTTATTAATATTAAGAAGAATAGTAGAAACAGGAACTGGAACAGGATGAACTGTTTATCCTCCTCTATCCTCAGTAATTGCCCATACAGGGTCTGCTGTTGATTTTTCAATTTTTTCTCTTCATATTGCAGGAATTTCTTCAATTTTAGGAGCAATTAATTTTATTTCTACTATAATAAATATAAAAATTAAATTTCTAAAATTTAATCAAATTTCTTTATTTACTTGATCAATCTTAATTACTACAGTCCTTTTATTATTATCTCTTCCTGTATTAGCTGGAGCAATTACAATATTATTAACAGATCGAAATTTAAATACTTCATTTTTTGATCCTATAGGAGGAGGAGATCCTGTTCTTTATCAACACTTATTT	88	658	0	Arthropoda	Insecta	Diptera	Cecidomyiidae	unknown	unknown
BIOUG82480-G01	AATTTTATATTTCATTTTTGGAATTTGAGCAGGAATATTAGGTACTTCTCTTAGAATTATTATTCGATTAGAATTAAGAACAATTTCAAATTTAATTGGAAATGATCAAATTTATAATGTAATTGTTACTGCTCATGCTTTTATTATAATTTTTTTTATAGTTATACCTATTTTAATTGGAGGATTTGGAAATTGATTAATTCCTATTATATTAGGTGCACCTGATATAGCTTTTCCTCGAATAAATAATATAAGATTCTGATTATTACCACCATCATTATCTTTATTATTAATTAGAAGAATAGTAGAAACAGGAACAGGAACAGGTTGAACTGTTTACCCACCTCTTTCTTCAATTATTGCTCATACAGGATCATCTGTCGACTTCTCAATTTTCTCCTTACATATTGCAGGAATTTCATCAATTTTAGGAGCTATTAATTTTATTTCTACAATAATAAACATAAAAATCAATTTCTTAAAATTTAATCAAATTTCTTTATTTATTTGATCTATTTTAATTACTACAATTTTATTATTACTTTCTCTTCCAGTTTTGGCAGGAGCGATTACTATATTATTAACTGATCGAAATTTAAATACTTCATTCTTTGACCCTATGGGTGGAGGAGATCCAATTTTATATCAACATTTATTT	134	658	0	Arthropoda	Insecta	Diptera	Cecidomyiidae	unknown	unknown
BIOUG82480-G02	TACGTTATATTTTATTTTCGGAGCTTGAGCTGGAATAATTGGAACCTCTTTAAGAATTATAATCCGAGCAGAATTAGGTCACCCTGGTGCATTAATTGGCGATGATCAAATTTATAATGTAATTGTTACTGCCCATGCATTTATTATAATTTTCTTTATAGTTATACCTATTATAATAGGAGGATTTGGAAATTGACTTGTACCCTTAATACTAGGAGCACCCGATATAGCCTTTCCTCGAATAAATAATATAAGATTTTGATTACTCCCACCTTCTCTATCTTTATTGCTAATAAGCAGTTTAGTGGAAAAAGGGGTAGGAACTGGATGAACAGTCTATCCTCCCCTATCATCTAATATTGCTCACAGAGGAGCTTCTGTTGACCTTGCTATTTTTTCTTTACACTTAGCTGGAGTATCTTCAATTTTAGGCGCAGTAAATTTTATTACCACAATTATTAATATACGCTCATCAGGTATTACCTTAGAACGAATACCTTTATTTGTCTGATCAGTGGGAATCACTGCAATTTTATTACTTCTTTCTCTCCCTGTTTTAGCAGGAGCAATTACTATATTATTAACAGACCGAAATTTTAATACCTCATTTTTTGATCCAGCAGGAGGAGGTGACCCAATTTTATATCAACACTTATTT	155	658	0	Arthropoda	Insecta	Diptera	Phoridae	Metopina_group	unknown
BIOUG82480-G03	GACTTTATATTTTATTTTTGGAATTTGAGCAGGAATAGTAGGAACATCATTAAGTTTATTAATTCGTATAGAATTAAGAACTATTTCTAATTTAATTGGAAATGATCAAATTTATAATGTAATTGTTACTGCTCATGCTTTTATTATAATTTTTTTTATAGTTATACCTATTTTAATTGGTGGATTTGGAAACTGATTAATTCCCATTATATTAGGAGCACCAGATATGGCTTTTCCACGAATAAATAATATAAGATTTTGATTATTACCTCCTTCTTTAATATTATTATTAACTAGAAGAATAGTTGAAACAGGGACTGGGACCGGATGAACAGTTTATCCACCTTTATCTTCAATTATTGCACATACAGGATCTTCAGTAGATTTTTCTATCTTTTCTTTACATATTGCAGGAATTTCATCTATTTTAGGAGCTATTAACTTTATTTCTACTATATTAAATATAAAAATTAAATTTTTAAAATTTGATCAAATTTCTTTATTTGTTTGATCTATTTTAATTACTACCGTATTATTACTCCTATCCTTACCGGTATTAGCAGGAGCAATCACAATATTATTGACTGATCGAAATATTAACACTTCATTTTTTGACCCTATAGGAGGAGGAGACCCTATTTTATACCAACACTTGTTT	105	658	0	Arthropoda	Insecta	Diptera	Cecidomyiidae	unknown	unknown
BIOUG82480-G04	CTCATTATACTTCATTTTTGGTGCCTGATCTGGCATAGTAGGTACTTCTTTAAGAATTTTAATTCGTGCTGAACTCGGGCATTCCGGGGCTTTAATTGGCGATGATCAAATTTATAATGTAATTGTTACTGCCCATGCTTTTGTTATAATTTTTTTTATAGTGATACCTATTTTAATTGGAGGGTTTGGTAACTGACTAGTTCCTCTGATATTAGGCGCCCCAGATATAGCCTTCCCACGGATAAATAATATAAGATTTTGATTATTACCCCCCTCTTTAACCCTTCTTCTCTCTAGTAGAATTGTAGAAAACGGCGCAGGTACTGGTTGAACAGTATACCCCCCACTATCATCAAGAATTGCCCACGCAGGCGCTTCTGTTGACTTAACAATCTTTTCCCTTCATTTAGCAGGTATTTCCTCAATTTTGGGAGCTGTAAATTTTATTACTACTGTAATTAATATACGCTCAGAAGGAATTACATTTGATCGGATACCCTTATTTGTTTGATCCGTATTAATTACAGCTATCCTCCTTCTTCTCTCCTTACCTGTATTAGCCGGAGCTATTACAATACTGTTAACTGATCGAAATATTAATACTTCTTTTTTTGATCCTGCTGGAGGGGGAGATCCTATTCTTTACCAACATTTATTT	80	658	0	Arthropoda	Insecta	Diptera	Chironomidae	unknown	unknown
BIOUG82480-G05	TACTTTATATTTTATATTTGGAGCCTGAGCAGGAATAGTAGGAACTTCTTTAAGAATTCTTATTCGCGCAGAATTAGGACATCCCGGTGCATTAATTGGTGATGATCAAATTTACAATGTAATTGTAACAGCACATGCTTTTATTATAATTTTTTTTATAGTAATACCAATTATAATTGGAGGATTTGGAAATTGATTAGTTCCTTTAATATTGGGAGCTCCAGATATAGCATTTCCTCGAATAAATAATATAAGTTTTTGAATGTTACCACCTTCTCTTACACTATTATTAATTAGAAGTATAGTAGAAAATGGAGCCGGAACAGGATGAACTGTATATCCACCTTTATCTTCAATTATTGCTCATGGAAATGCTTCTGTTGACTTAGCAATTTTTTCTCTTCATTTAGCTGGAATTTCATCAATTTTAGGAGCAGTAAATTTTATTACTACAGTTATTAATATACGATCAACAGGAATTACATTTGATCGTATACCTTTATTTGTTTGATCTGTAGTAATTACAGCATTTTTATTATTATTATCTTTACCTGTTTTAGCTGGAGCTATTACTATATTATTAACAGATCGAAATCTAAATACATCTTTTTTTGATCCTGCAGGAGGGGGAGATCCAATTTTATATCAACATTTATTT	125	658	0	Arthropoda	Insecta	Diptera	Milichiidae	Paramyia	unknown
BIOUG82480-G06	AACTTTATACTTTATTTTTGGAGCTTGAGCTGGAATAGTAGGTACTTCTTTAAGTATCATAATTCGAGCAGAATTAGGGCACCCTGGTGCTTTAATTGGAGATGACCAAATTTATAATGTAATTGTTACAGCTCATGCTTTTATTATAATTTTTTTTATAGTAATACCTATCATAATAGGAGGATTCGGAAATTGATTAGTGCCCTTAATATTAGGAGCTCCTGATATAGCATTCCCACGAATAAATAATATAAGTTTTTGAATACTTCCTCCCTCTTTAACACTTTTGTTAGCTAGTAGTATAGTAGAAAATGGAGCTGGGACTGGATGAACTGTTTATCCTCCTCTTTCTTCTAGAATTGCTCACAGAGGAGCTTCTGTTGATTTAGCAATTTTCTCTCTTCATCTAGCTGGTATTTCATCAATTTTAGGAGCAGTTAATTTTATTACTACAATTATTAATATACGATCTTCTGGAATTACATTTGATCGAATACCTTTATTTGTCTGATCAGTAGGAATCACAGCTTTATTATTATTATTATCTCTTCCTGTATTAGCAGGTGCAATCACTATACTTTTAACAGATCGAAATTTTAACACTTCATTTTTTGATCCTGCTGGTGGTGGAGATCCAATTCTTTATCAACATTTATTT	149	658	0	Arthropoda	Insecta	Diptera	Phoridae	Megaselia	unknown
BIOUG82480-G07	AATCTTATATTTTATCTTTGGAATTTGATCAGGAATAGTAGGAACTTCTCTAAGAATATTAATTCGACTTGAATTAAGGTCAATTAATACTTTAATTGGAAATGACCAAATTTACAATGTAATTGTTACAGCCCACGCTTTTATTATAATTTTTTTTATAGTTATACCAATTATAATTGGAGGATTTGGCAACTGATTAATTCCATTAATACTAGGGGCCCCAGACATAGCATTCCCACGAATAAACAATATAAGATTTTGATTTTTACCCCCAGCCCTTTCATTTTTATTAACAAGAAGATTAGTAGAATCTGGAACAGGAACAGGATGAACAGTTTACCCCCCCTTATCTTCTTCAATTGCCCATTTTGGATCTTCAGTAGATTTTTCTATTTTTAGACTTCATTTAGCAGGAATTTCTTCTATTTTAGGAGCAATTAACTTTATTTCAACAATACTAAACATAAGAATTAAAAAAATTAAATTAGATCAATTATCTTTATTTAGATGATCTGTAATTATTACAGCAATTCTACTTCTTCTCTCCTTACCTGTATTAGCAGGGGCAATTACTATATTATTAACAGACCGAAATATTAATACCTCTTTCTTTGACCCAATAGGAGGAGGAGACCCAATTTTATATCAACATTTATTT	102	658	0	Arthropoda	Insecta	Diptera	Cecidomyiidae	unknown	unknown
BIOUG82480-G08	TACTCTTTATTTTTTATTCGGAATTTGATCAGGAATAGTTGGAACATCACTAAGTATTTTAATTCGATTCGAATTAAGAATACCAGGATCATTAATTGGAAATGACCAAATCTATAATGTAATTGTAACTGCCCACGCTTTTATTATAATTTTTTTTATAGTAATACCCATTATAATAGGAGGATTCGGAAATTGACTTTTACCTTTAATATTAGGAGCCCCCGATATAGCTTTTCCTCGATTAAACAATTTAAGATTTTGATTACTTCCCCCTTCTGTAACTTTATTAATTCTTAGTAGAATAATTGAAACTGGTACAGGAACAGGATGAACCGTGTATCCACCTCTCTCTTCAATTATTTCCCACAATAGAGCTTCAGTTGATTTATCCATCTTTTCTCTTCATTTAGCAGGAATTTCCTCAATTCTAGGAGCTATCAATTTTATTACTACATTTTTTAATATAAAAATTAATAACTTAATGTTTAATCAAGTATCTCTATTCTCTTGATCTATTATAATTACTGCTATCTTACTTCTTCTTTCTTTACCTGTTCTTGCCGGAGCAATTACTATATTACTTACAGATCGAAATATAAATACATCATTTTTTGATCCCTCAAGAGGAGGAGACCCTATCTTATATCAACATCTATTC	151	658	0	Arthropoda	Insecta	Diptera	Cecidomyiidae	unknown	unknown
BIOUG82480-G09	GACCTTATATTTTATTTTTGGAATTTGATCAGGAATAGTAGGAACATCATTAAGATTATTAATCCGTTTAGAATTAAGAACTATTTCTAATTTAATTGGCAATGATCAAATTTATAATGTAATTGTAACAGCTCATGCATTTATTATAATTTTTTTTATAGTAATACCGATTCTTATTGGAGGATTTGGAAATTGATTAATTCCTATTATACTTGGAGCTCCAGATATAGCATTTCCACGAATAAACAATATAAGATTTTGATTATTACCGCCTTCTTTAACATTATTATTAATCAGAAGAATAGTTGAAACAGGAACTGGAACTGGTTGAACAATTTATCCACCCTTATCTTCAATTATTGCTCATACAGGATCATCTGTTGATTTCTCAATCTTTTCCTTACATATTGCAGGAATCTCATCTATTTTAGGAGCTATTAATTTTATTTCAACTATACTTAATATAAAAATTAAATTTTTAAAATTTAATCAAATCTCATTATTCATTTGATCAATTTTAATTACTACAATTTTATTACTACTTTCTCTACCAGTATTAGCAGGAGCTATTACTATATTATTAACTGATCGAAATTTAAATACATCATTTTTTGATCCAATAGGAGGAGGAGATCCAATTTTATATCAACACCTATTT	137	658	0	Arthropoda	Insecta	Diptera	Cecidomyiidae	unknown	unknown
BIOUG82480-G10	CTCACTATATTTTATTTTTGGAGCATGATCAGGAATAGTAGGCACCTCTTTAAGAATTTTAATTCGAGCAGAACTGGGACATTCAGGTGCTTTAATCGGAGACGACCAAATTTATAACGTGATTGTCACAGCCCACGCTTTTGTAATAATTTTTTTTATAGTAATACCTATTCTAATTGGAGGGTTCGGAAACTGACTAGTGCCCCTAATACTAGGCGCCCCAGATATAGCCTTCCCCCGTATAAACAATATAAGATTCTGGTTGTTACCCCCTTCTCTTACTCTTCTCCTTTCCAGGAGAATTGTTGAAAGTGGGGCAGGCACGGGTTGAACTGTTTATCCCCCCTTATCCTCTAGAATTGCTCACGCAGGCGCATCAGTCGATCTGACAATTTTTTCCCTACATTTAGCGGGTATTTCCTCAATTTTAGGCGCTGTAAACTTCATCACAACGGTAATTAACATGCGATCAGAGGGAATTACGCTTGACCGCATACCGCTATTTGTCTGATCTGTTTTAATTACAGCTATCTTGCTTCTTCTATCCTTACCAGTACTAGCCGGTGCCATTACTATATTACTAACGGATCGGAATATCAACACCTCTTTTTTTGACCCCGCCGGCGGGGGCGATCCTATTCTCTATCAACATCTATTT	116	658	0	Arthropoda	Insecta	Diptera	Chironomidae	unknown	unknown
BIOUG82480-G11	AACATTATATTTTATTTTTGGTATTTGATCTGGAATAGTAGGAACATCCTTAAGATTATTAATTCGTATAGAATTAAGAACAATCTCAAATTTAATTGGAAATGATCAAATTTATAATGTAATTGTAACAGCTCACGCTTTTATTATAATTTTTTTTATAGTAATACCAATTCTTATTGGAGGATTTGGAAACTGATTAATTCCTATTATACTTGGAGCACCAGATATAGCTTTTCCACGAATAAATAATATAAGATTTTGATTATTACCGCCTTCTTTAATATTACTACTAACTAGAAGAATAGTTGAAACAGGAACTGGAACAGGATGAACAGTTTACCCTCCTCTATCCTCAATTATTGCTCATACAGGTTCTTCAGTAGATTTCTCAATTTTTTCTCTTCATATTGCAGGTATTTCATCTATTCTAGGAGCAATTAATTTTATTTCAACTATATTAAATATAAAAATTAAATTTTTAAAATTTGATCAAATCTCTTTATTCGTATGATCAATTCTAATTACCACAGTATTATTATTATTATCTTTACCAGTATTAGCAGGAGCAATTACTATATTATTAACTGATCGTAATTTAAATACATCTTTTTTTGATCCTATAGGAGGAGGTGATCCTATTTTATACCAACATTTATTT	132	658	0	Arthropoda	Insecta	Diptera	Cecidomyiidae	unknown	unknown
BIOUG82480-G12	CTCACTATATTTTATTTTTGGAGCATGATCAGGAATAGTAGGCACCTCTTTAAGAATTTTAATTCGAGCAGAACTGGGACATTCAGGTGCTTTAATCGGAGACGACCAAATTTATAACGTGATTGTCACAGCCCACGCTTTTGTAATAATTTTTTTTATAGTAATACCTATTCTAATTGGAGGGTTCGGAAACTGACTAGTGCCCCTAATACTAGGCGCCCCAGATATAGCCTTCCCCCGTATAAACAATATAAGATTCTGGTTGTTACCCCCTTCTCTTACTCTTCTCCTTTCCAGGAGAATTGTTGAAAGTGGGGCAGGCACGGGTTGAACTGTTTATCCCCCCTTATCCTCTAGAATTGCTCACGCAGGCGCATCAGTCGATCTGACAATTTTTTCCCTACATTTAGCGGGTATTTCCTCAATTTTAGGCGCTGTAAACTTCATCACAACGGTAATTAACATGCGATCAGAGGGAATTACGCTTGACCGCATACCGCTATTTGTCTGATCTGTTTTAATTACAGCTATCTTGCTTCTTCTATCCTTACCAGTACTAGCCGGTGCCATTACTATATTACTAACGGATCGGAATATCAACACCTCTTTTTTTGACCCCGCCGGCGGGGGCGATCCTATTCTCTATCAACATCTATTT	138	658	0	Arthropoda	Insecta	Diptera	Chironomidae	unknown	unknown
BIOUG82480-H01	AACTTTATATTTTATTTTTGGAATTTGAGCTGGTTTAATTGGATTATCATTAAGAATCTTAATTCGATTAGAATTAAGATCAATTAATACGTTAATTGGAAATGATCAAATTTATAATGTTATTGTTACAAGACATGCTTTTATTATAATTTTTTTTATAGTTATACCTATTATAATTGGAGGATTTGGAAATTGATTAATTCCTTTAATATTAGGAGCTCCAGATATAGCTTTTCCTCGAATAAATAATATAAGATTTTGATTTTTACCTCCTTCACTAATATTATTATTATTAAGAAGATTAGTGGAATCTGGAACTGGAACAGGATGAACAGTATATCCTCCTATTTCATTAAATATTGCACATTCAGGATCATCCGTAGATTTATCTATTTTTTCTTTACATATAGCTGGAATTTCTTCAATTTTAGGAGCTGTAAATTTTATTTCAACTATTTTAAATATAAAATTAATTGATTTAAATATTTCTAAAATTTCTTTATTTACTTGATCAGTTTTTATTACTGCTATTTTACTTTTACTTTCTTTACCTGTATTAGCAGGAGCAATTACAATATTATTAACGGATCGAAATATAAATACTACTTTTTTTGATCCTATAGGAGGAGGAGATCCTATTTTATATCAACATTTATTT	129	658	0	Arthropoda	Insecta	Diptera	Cecidomyiidae	unknown	unknown
BIOUG82480-H02	AACAATATATTTTATATTTGGAATTTGATCAGGAATATTAGGTACTTCTTTAAGAATTTTAATTCGTTTAGAATTAAGATCCATTTCAAATTTAATTGGAAATGATCAAATTTATAATGTTATTGTAACCGCTCATGCTTTTATCATAATTTTTTTTATAGTAATACCAATTTTAATTGGAGGATTCGGTAATTGACTTATTCCTATCATATTAGGAGCTCCCGATATAGCATTCCCACGAATAAATAATATAAGATTTTGATTACTACCTCCTTCAATTTCTTTATTATTAATTAGAAGAATAGTAGAGACAGGAACAGGAACAGGATGAACAGTCTATCCACCTCTATCGTCAATTATTTCACATACTGGAACATCTGTTGATTTTTCAATTTTCTCACTACACATTGCAGGAATTTCTTCAATTTTAGGGGCAATTAACTTTATTTCAACAATAATTAATATAAAGATTAAATTTTTAAAATATGATCAAATTTCTTTATTTATTTGATCTATCATAATTACTACAATTCTCCTTTTACTTTCATTGCCAGTATTAGCTGGAGCTATTACAATATTATTAATAGATCGAAACTTAAATACTTCATTTTTTGATCCTATAGGAGGAGGGGATCCAATTTTATATCAACATTTATTT	89	658	0	Arthropoda	Insecta	Diptera	Cecidomyiidae	unknown	unknown
BIOUG82480-H03	AACATTATATTTTATTTTTGGTATTTGAGCAGGAATAGTGGGAACTTCTCTTAGATTATTAATTCGAATAGAATTAAGAACTATTGAAAATTTAATTGGTAATGATCAAATTTATAATGTTATTGTAACTGCACATGCATTTATTATAATTTTTTTTATAGTTATACCAATTCTAATTGGAGGATTTGGAAATTGATTAATTCCAATAATGTTAGGAGCTCCTGATATAGCATTTCCACGAATAAATAATATAAGATTTTGAATATTACCTCCTTCTTTATCTTTATTATTAATTAGAAGAATAGTAGAAACAGGAACTGGAACAGGATGAACAGTTTATCCCCCTTTATCATCAATTATTGCACATACAGGATCATCAGTTGATTTTTCTATTTTTTCTTTACATATTGCTGGAATTTCTTCAATTCTTGGAGCAATTAATTTTATTTCTACAATAATAAATATAAAAATTAAATTTTTAAAATTTAACCAAATTTCATTATTTACTTGATCAATTTTAATTACTACTATTTTATTACTTCTTTCTTTACCAGTATTAGCAGGAGCTATTACAATATTATTAACCGATCGAAATCTTAATACTTCATTTTTTGATCCAATAGGAGGAGGAGATCCTATTCTTTATCAACATTTATTT	106	658	0	Arthropoda	Insecta	Diptera	Cecidomyiidae	unknown	unknown
BIOUG82480-H04	AACATTATATTTCATTTTTGGAATTTGATCTGGAATAATTGGAACTTCATTTAGTATATTAATTCGATTAGAGTTAAGAACTGTTAATGCTTTAATTGGAAGAGATCAAATTTATAACGTTGCTGTCACCGCTCATGCTTTTATTATAATTTTTTTTATAGTTATACCTATTATAATTGGGGGATTTGGAAATTGATTAATCCCATTAATACTAGGAGCCCCTGATATAGCATTTCCTCGAATAAATAATATAAGATTTTGATTACTCCCCCCCTCTCTTTCTTTATTATTAATTAGAAGAATAATTGAAACTGGCACAGGTACTGGATGAACAGTATACCCTCCCCTATCTTCTTTAATCGGACATTCAGGTGCTTCTGTAGATTTATCTATTTTTTCACTTCATATAGCTGGAGTCTCTTCAATTTTAGGAGCAATTAATTTTATTACAACAATTTTAAATATAAAACCAAATAAAATAAAAATTGATCAACTTCCTTTATTTGTTTGAGCTGTTTTAATTACTGCTGTCCTTCTTCTTCTTTCTTTGCCTGTTTTAGCAGGAGCTATTACTATATTATTGTTAGACCGAAATTTAAATTCATCTTTTTTTGATCCAATAGGAGGAGGAGACCCTATTCTTTATCAACATTTATTT	124	658	0	Arthropoda	Insecta	Diptera	Cecidomyiidae	unknown	unknown
BIOUG82480-H05	AACTCTTTATTTTTTATTTGGAATTTGAGCAGGAATAATTGGAACTTCTTTAAGAATTTTAATTCGATTAGAATTAGGAACAATTGGATCTTTAATTGGAAATGATCAGATTTATAATGTTATTGTTACAGCTCATGCATTTGTTATAATTTTTTTTATAGTTATACCTATTATAATTGGAGGATTTGGAAATTGATTAGTTCCATTAATATTAGGAGCTCCTGATATAGCATTTCCTCGATTAAATAATATAAGATTTTGATTTTTACCTCCTGCTTTAAGTTTATTATTAATTAGAAGAATAATTGAATCAGGAACAGGAACAGGTTGAACAGTTTATCCACCTTTATCTTCTATTATTGCTCATTCAAGAATTTCTGTTGATTTATCAATTTTTTCTTTACATTTAGCAGGAATTTCTTCAATTTTAGGAGCTATTAATTTTATTACTACAATAATAAATATAAAAATTAATCAAATTAAATTTGATCAATTATCTTTATTTACTTGATCTGTTATTATTACTGCTGTATTATTATTATTATCTTTACCAGTTTTAGCAGGAGCTATTACAATATTATTAACAGATCGAAATTTAAATACTTCTTTTTTTGATCCAATAGGAGGAGGAGATCCAATTTTATATCAACATTTATTT	129	658	0	Arthropoda	Insecta	Diptera	unknown	unknown	unknown
BIOUG82480-H06	CACCTTATATTTTATTTTTGGGGCTTGATCAAGAATAGTGGGAACATCATTAAGAATAATTATTCGAGCTGAATTAGGGTGCCCCAACGCTCTAATCGGGGATGACCAAATCTATAATGTAATTGTAACAGCCCATGCTTTTATTATAATTTTCTTTATGGTTATGCCTATTATAATTGGGGGATTTGGAAACTGATTGGTACCCCTAATATTAAGAGCCCCAGATATAGCATTCCCCCGATTAAATAATATAAGATTTTGGCTTTTGCCCCCATCTTTAACTTTATTACTTACTAGAAGACTGGTAGAAAGAGGAACAGGAACGGGGTGAACAGTATACCCCCCCTTGTCCTCAACTTTAAGTCACTCAGGGGCATCAGTAGATCTCTCAATTTTTTCTCTCCATTTAGCTGGGATTTCATCAATTCTTGGTGCAGTAAATTTCATTTCTACGATTATTAATATACGAGCCCCAGGAATATCATTTGATAAAGTTCCTCTATTTGTATGATCAGTTTTTATTACAGCAGTACTTTTACTCCTCTCACTCCCCGTTCTAGCGGGGGCCATCACTATACTCTTAACTGATCGAAACTTAAATACATCTTTTTTTGATCCGGCAGGAGGGGGGGACCCAATTTTATACCAGCACTTATTT	121	658	0	Arthropoda	Insecta	Diptera	Sciaridae	unknown	unknown
BIOUG82480-H07	AACTTTATATTTTATTTTTAGTATTTGAGCCAGAATAATTGGTTCATCACTTAGACTACTTATTCGATTAGAGTTAAGATCAATTAATAACTTAATTAATAATAATCAAATTTATAATATTATTATTACATCACATGCTTTTATTATAATTTTCTTTATAGTTATACCAATAATAATAGGAGGATTCAGCAATTGACTTTTACCATTAATATTAGCAACACCAGATATAGCATTTCCACGATTAAATAACTTTAGCTTTTGATTATTACCACCTTCATTAATATTATTAATTATAAGTAATATAATTGAAATAGGTACAGGCACAGGATGAACTATTTATCCTCCCCTTTCTTCAATTATATTCCATTCAAGAAATGCTGTAGATTTTTCAATCTTTTCTCTACATTTAGCTGGAATCTCATCAATCTTAAGAGCAATCAATTTTATTTCTACTATATTTAATATACATATTTTAAATTTAAAATTTAATCAATTACCTTTATTTTCATGATCAATTATAATTACATCATTTTTATTATTATTTTCTCTACCTGTTTTAGCAGGAGCTATTACTATACTATTAATAGATCGAAATTTTAATACATCATTTTTTGATCCTATAAACGGAGGAGATCCAATTTTATTTCAACATCTATTT	77	658	0	Arthropoda	Insecta	Diptera	Cecidomyiidae	unknown	unknown
BIOUG82480-H08	AACTTTATATTTTATTTTTGGAATTTGATCAGGAATAGTAGGAACCTCATTAAGTTTATTAATTCGTATAGAATTGAGAACTGCTTTTAATTTAATTGGTAATGATCAAATTTATAATGTAATTGTAACAGCCCATGCTTTTATCATAATTTTTTTTATAGTAATACCCATTCTTATTGGAGGATTCGGAAATTGATTAATTCCCATCATACTAGGAGCACCAGATATAGCTTTTCCACGAATAAATAATATAAGATTCTGAATATTACCTCCTTCTTTAATATTATTATTAATTAGAAGAACAGTTGAAAATGGAACCGGAACTGGATGAACAGTATACCCCCCTTTATCTTCAATTATTGCACACACAAGATCATCTGTTGATTTTTCAATCTTTTCTCTTCATATTGCAGGAATTTCATCAATTTTAGGAGCTATTAATTTTATTTCAACTATTTTAAATATAAAAATTAAATATTTAAAATTTGATCAAATTCCTTTATTCATTTGATCAATATTTATTACTACAATTTTATTACTTTTATCTTTACCTGTATTAGCAGGAGCTATTAGTATATTATTAACTGATCGAAATTTTAACACATCATTTTTTGATCCTATAGGAGGGGGAGATCCAGTTTTATATCAACATTTATTT	83	658	0	Arthropoda	Insecta	Diptera	Cecidomyiidae	unknown	unknown
BIOUG82480-H09	AACACTATATTTTATTTTAGGAATTTGATCAGGAATAATTGGAACTTCAATAAGAATAATCATTCGCCTCGAATTAAGTACAACAATAAATTTAATTAATAATAACCAAATCTATAATGTAATTGTAACAGCACACGCATTTATTATAATTTTTTTTATAGTTATACCAATCTTAATTGGAGGATTCGGAAACTGATTAGTACCATTAATATTAGGAGCACCAGATATAGCATTTCCACGAATAAATAACTTAAGATTTTGGCTTTTACCACCTTCATTAACACTATTATTATTAAGAAGAATAATTGAATCAGGAACTGGAACTGGATGAACTGTCTATCCACCCCTATCTTCTATTATTTCTCATACAGGATCATCTGTTGATTTATCAATTTTTTCACTTCATCTAGCAGGAATTTCTTCAATTCTAGGAGCTATTAATTTTATTTCAACAATAATTAATATAAAAATTAACAACCTTAATTACAATCAATATTCAATATTTACATGATCAGTTATAATCACAGCAGTATTATTACTCCTATCTCTACCTGTATTAGCAGGAGCTATTACTATATTACTATTAGACCGTAATATTAATACTTCATTTTTTGACCCAATAGGAGGAGGAGATCCAATTTTATATCAACATTTATTT	141	658	0	Arthropoda	Insecta	Diptera	Cecidomyiidae	unknown	unknown
BIOUG82480-H10	AACTTTATATTTTATTTTTAGTATTTGAGCCAGAATAATTGGTTCATCACTTAGACTACTTATTCGATTAGAGTTAAGATCAATTAATAACTTAATTAATAATAATCAAATTTATAATATTATTATTACATCACATGCTTTTATTATAATTTTCTTTATAGTTATACCAATAATAATAGGAGGATTCAGCAATTGACTTTTACCATTAATATTAGCAACACCAGATATAGCATTTCCACGATTAAATAACTTTAGCTTTTGATTATTACCACCTTCATTAATATTATTAATTATAAGTAATATAATTGAAATAGGTACAGGCACAGGATGAACTATTTATCCTCCCCTTTCTTCAATTATATTCCATTCAAGAAATGCTGTAGATTTTTCAATCTTTTCTCTACATTTAGCTGGAATCTCATCAATCTTAAGAGCAATCAATTTTATTTCTACTATATTTAATATACATATTTTAAATTTAAAATTTAATCAATTACCTTTATTTTCATGATCAATTATAATTACATCATTTTTATTATTATTTTCTCTACCTGTTTTAGCAGGAGCTATTACTATACTATTAATAGATCGAAATTTTAATACATCATTTTTTGATCCTATAAACGGAGGAGATCCAATTTTATTTCAACATCTATTT	81	658	0	Arthropoda	Insecta	Diptera	Cecidomyiidae	unknown	unknown
BIOUG82480-H11	AACTTTATATTTTATTTTAGGTATTTGGTCAGGAATAGTAGGAACTTCTCTTAGGCTATTAATTCGGTTTGAATTAAGAACTCCCGGGATGTTAATTGGTAATGATCAAATTTATAATGTTATTGTAACAGCACATGCTTTTATTATAATTTTTTTTATAGTTATACCTATTATAGTTGGAGGATTTGGAAACTGACTTATTCCTTTAATAATAGGAGCCCCAGATATAGCTTTCCCTCGAATAAATAATATAAGATTTTGATTACTTCCTCCATCTTTATTCTTACTAATCTGTAGAAGATTAATTGAAACTGGATCAGGAACAGGATGAACAGTTTATCCTCCTTTATCTTCAATTATTTCTCATGTAGGAGCTTCTGTAGATTTAACAATTTTTTCTCTTCATATAGCAGGTATTTCTTCTATTTTAGGAGCAATTAATTTTATCTCTACTTTTTTGAATATAAAAATTAATAATATAAAATTTGATCAATTATCTTTATTTTCTTGATCAATTTTTATTACAGCAATTTTACTTTTACTTTCTTTACCAGTTCTAGCTGGCGCTATTACTATACTTTTAACAGACCGAAATATTAATACATCATTTTTTGACCCTTCAAGAGGAGGAGACCCTATTTTATACCAGCATTTATTT	98	658	0	Arthropoda	Insecta	Diptera	Cecidomyiidae	unknown	unknown
BIOUG82481-A01	AACATTATACTTTATTTTTGGGGCTTGAGCCGGTATAGTGGGTACTTCTTTAAGAATCATAATTCGAGCTGAATTAGGGCACCCAGGTGCTTTAATCGGCGATGATCAAATTTATAATGTAATTGTTACAGCACATGCATTTATTATAATTTTTTTTATAGTTATACCTATTATAATAGGAGGATTTGGAAATTGATTAGTCCCCCTAATATTAGGAGCCCCAGATATAGCTTTCCCCCGGATAAACAATATAAGTTTCTGAATACTCCCTCCTTCTCTTTCTTTACTATTGGCCAGAAGCATAGTGGAAAATGGAGCTGGAACTGGATGAACCGTTTACCCTCCCCTTTCTTCTAGTATCGCTCATAGAGGAGCTTCTGTAGATTTAGCAATTTTTTCTCTCCATTTAGCTGGTGTTTCCTCCATTTTAGGCGCTGTAAATTTTATCACAACAATTATTAATATACGATCTTCAGGAATTACTTTTGATCGAATACCTTTATTCGTATGATCCGTAGGGATCACTGCCTTATTACTTTTACTTTCTCTACCGGTTCTAGCCGGAGCAATTACTATACTATTAACAGACCGAAATTTTAATACTTCCTTCTTTGACCCTGCTGGAGGTGGAGACCCTATCTTGTACCAACATTTATTT	119	658	0	Arthropoda	Insecta	Diptera	Phoridae	unknown	unknown
BIOUG82481-A02	AACTTTATATTTTATTTTTGGAACTTGATCAGGAATAATCGGTACTTCCTTAAGAATCCTTATTCGAGCTGAATTAGGTCACACTGGTTCTTTAATTGGAGATGATCAAATTTATAATGTAATTGTAACTGCTCATGCTTTTGTAATAATTTTTTTTATAGTAATACCAATTTTAATTGGAGGATTTGGTAATTGATTAGTTCCTTTAATATTAGGAGCTCCAGATATAGCCTTTCCACGAATAAATAATATAAGTTTTTGACTCTTACCTCCTTCATTAACCTTATTACTTTCTAGATCAATTGTTGAAAATGGTGCAGGAACAGGTTGAACAGTTTACCCCCCTCTTTCTTCTAGTATTGCTCATGCTGGGGCATCTGTTGACTTAGCAATTTTTTCTTTACATTTAGCCGGGATTTCTTCTATTTTAGGGGCTGTAAATTTCATTACAACAGTAATTAATATACGAACTGCTGGAATTACTTTTGATCGAATGCCTTTATTTGTTTGATCAGTTTTAATCACAGCCATTTTACTTCTTTTATCTTTACCAGTATTAGCTGGAGCTATTACTATACTTTTAACAGACCGAAATTTAAATACATCTTTTTTTGACCCAGCAGGAGGAGGAGATCCTATTCTTTACCAACATTTATTT	121	658	0	Arthropoda	Insecta	Diptera	Chironomidae	unknown	unknown
BIOUG82481-A03	AACTTTATATTTTATTTTTGGGGCATGAGCCGGAATAGTCGGTACATCCTTAAGAATTATAATTCGAGCTGAATTAGGTCATCCTGGTGCATTAATTGGTGATGATCAAATTTATAACGTAATTGTTACTGCTCATGCTTTTATTATAATTTTTTTTATAGTAATACCTATTATAATAGGAGGATTTGGAAATTGATTAGTTCCTTTAATATTAGGAGCTCCTGATATAGCTTTTCCTCGTATAAATAATATAAGATTTTGAATACTACCTCCTTCATTAACTTTATTATTAGCAAGTAGTATAGTAGAAAATGGAGCTGGAACTGGGTGAACTGTTTATCCTCCTTTATCTTCTAGTATTGCTCATAGAGGAGCTTCTGTTGATTTAGCAATTTTTTCTCTTCATTTAGCAGGAATTTCTTCTATTTTAGGGGCTGTAAATTTTATTACAACAATTATTAATATACGATCTGTAGGAATTACATTCGACCGAATACCTTTATTTGTTTGGTCTGTAGGTATTACAGCTTTATTACTTTTATTATCATTACCTGTATTAGCAGGAGCAATTACAATATTATTAACTGACCGAAATTTTAATACTTCATTCTTTGATCCAGCAGGTGGAGGAGATCCAATTTTATACCAACATTTATTT	129	658	0	Arthropoda	Insecta	Diptera	Phoridae	Megaselia	unknown
BIOUG82481-A04	AACTTTATACTTTATTTTTGGAGCTTGAGCCGGAATAATTGGAACTTCACTAAGAATCATAATTCGAGCCGAATTAGGACATCCAGGGGCCTTAATTGGAGATGATCAAATTTATAATGTTATTGTAACTGCTCACGCATTTATTATAATTTTTTTTATAGTTATACCTATTATAATAGGAGGGTTTGGAAATTGACTCGTACCTTTAATATTAGGAGCACCAGACATGGCCTTCCCCCGTATAAATAATATAAGATTTTGGCTTCTGCCCCCTTCTTTAGCCCTTCTTCTTGCAAGAAGAATAGTGGAAAATGGGTCTGGAACAGGTTGAACTGTTTACCCTCCTCTAGCCTCTAATATCGCTCACAGAGGGGCTTCAGTAGACCTTGCAATTTTCTCACTTCATCTAGCAGGAATTTCATCAATTCTAGGAGCAATTAATTTTATTACCACAATTATTAATATACGCTCTACCGGTATTACCTTTGATCGTATACCCTTATTTGTTTGATCTGTAGGCATCACAGCTATTCTTCTTCTTCTTTCCCTCCCTGTTCTAGCCGGAGCTATCACTATACTTTTAACAGATCGAAATTTTAATACATCCTTTTTTGACCCAGCAGGTGGAGGAGATCCTATCCTATACCAACATTTATTT	112	658	0	Arthropoda	Insecta	Diptera	Phoridae	Metopina_group	unknown
BIOUG82481-A05	AATCTTATATTTTATCTTTGGAATTTGATCAGGAATAGTAGGAACTTCTCTAAGAATATTAATTCGACTTGAATTAAGGTCAATTAATACTTTAATTGGAAATGACCAAATTTACAATGTAATTGTTACAGCCCACGCTTTTATTATAATTTTTTTTATAGTTATACCAATTATAATTGGAGGATTTGGCAACTGATTAATTCCATTAATACTAGGGGCCCCAGACATAGCATTCCCACGAATAAACAATATAAGATTTTGATTTTTACCCCCAGCCCTTTCATTTTTATTAACAAGAAGATTAGTAGAATCTGGAACAGGAACAGGATGAACAGTTTACCCCCCCTTATCTTCTTCAATTGCCCATTTTGGATCTTCAGTAGATTTTTCTATTTTTAGACTTCATTTAGCAGGAATTTCTTCTATTTTAGGAGCAATTAACTTTATTTCAACAATACTAAACATAAGAATTAAAAAAATTAAATTAGATCAATTATCTTTATTTAGATGATCTGTAATTATTACAGCAATTCTACTTCTTCTCTCCTTACCTGTATTAGCAGGGGCAATTACTATATTATTAACAGACCGAAATATTAATACCTCTTTCTTTGACCCAATAGGAGGAGGAGACCCAATTTTATATCAACATTTATTT	131	658	0	Arthropoda	Insecta	Diptera	Cecidomyiidae	unknown	unknown
BIOUG82481-A06	AACTTTATACTTTATTTTTGGAGCTTGAGCAGGAATAGTGGGAACATCTTTAAGAATTATGATCCGAGCTGAACTAGGCCACCCCGGCGCCTTGATTGGTGATGATCAAATTTATAATGTTATTGTAACCGCTCACGCTTTTATTATAATTTTTTTTATAGTAATGCCCATTATAATAGGAGGATTTGGAAATTGATTAGTCCCTTTAATACTAGGGGCCCCTGATATGGCCTTTCCTCGAATAAATAATATAAGTTTCTGGATACTTCCTCCTTCATTAACTTTATTGTTAGCCAGTAGTATAGTAGAAAATGGGGCTGGTACAGGCTGAACTGTATACCCCCCCCTTTCTTCTAGAATTGCTCATAGTGGGGCTTCAGTAGATCTAGCCATTTTTTCTCTACATTTAGCAGGTATTTCCTCGATTTTAGGGGCGGTAAATTTTATTACAACTATTATTAATATACGAGCTTCCGGAATTACCTTTGATCGAATACCTTTATTTGTTTGATCTGTAGGCATTACAGCTATTTTATTGCTACTCTCCTTACCTGTTTTAGCCGGAGCTATTACTATATTATTAACTGATCGAAATTTTAATACTTCATTTTTTGATCCTGCAGGAGGAGGAGACCCTATTCTTTATCAACATTTATTC	122	658	0	Arthropoda	Insecta	Diptera	Phoridae	Megaselia	unknown
BIOUG82481-A07	AACTTTATATTTCATTTTTGGTGCTTGAGCTGGTATAGTTGGGACTTCTTTAAGAATTTTAATTCGAGCCGAATTAGGACACCCTGGAGCATTCATTGGTGATGATCAAATTTATAATGTTATTGTAACAGCTCACGCTTTTGTAATAATTTTTTTTATAGTTATACCTATTATAATTGGAGGATTCGGGAATTGACTAGTACCCCTAATGCTAGGAGCCCCTGACATGGCTTTCCCTCGAATAAATAATATAAGTTTTTGAATACTTCCACCATCCTTAACTCTTCTTCTTGTAAGAAGTCTTGTAGAAAACGGAGCTGGAACAGGGTGAACAGTTTATCCCCCACTCGCAGCTAACGTCTCTCATGCAGGAGCTTCGGTCGATTTAGCTATTTTTTCTTTACATTTAGCTGGTATTTCTTCTATTTTAGGGGCTGTAAACTTTATTACTACTATTATTAACATACGATCTAATGGTATTTCATTCGATCGAATACCTTTATTTGTTTGATCTGTATTAATTACTGCAATTCTTCTTCTTCTTTCTCTTCCTGTTTTAGCAGGAGCTATTACTATACTTCTTACTGATCGAAATCTAAATACTTCATTTTTCGATCCCGCTGGAGGAGGAGACCCTATTTTATACCAACATTTATTT	65	658	0	Arthropoda	Insecta	Diptera	Ceratopogonidae	unknown	unknown
BIOUG82481-A08	AACTTTATATTTTATCTTTGGAATTTGATCAGGAATAATTGGAACATCATTAAGTATATTAATTCGATTAGAATTAAGAACAATTTCTAATTTAATTGGTAATGATCAAATTTATAATGTAATTGTAACAGCTCATGCTTTTATTATAATTTTTTTTATAGTTATACCAATTTTAATTGGAGGATTTGGAAATTGACTAATTCCAATTATATTAGGTGCCCCAGATATAGCATTTCCACGAATAAATAACATAAGATTTTGATTATTACCTCCTTCTTTATTATTATTATTAATTAGAGGAATAGTAGAAATAGGAACAGGAACAGGATGAACAATTTATCCCCCTCTTTCTTCAATTATTGCTCATACAGGATCTGCAGTAGATTTTTCAATTTTTTCTTTACATATTGCAGGAATTTCTTCAATTTTAGGAGCAATTAATTTTATTTCAACTATAATAAATATAAAAATTAAATTTTTAAAATTTGATCAAATTTCTTTATTTATTTGATCAATTTTAATTACTACAGTATTATTATTACTATCATTACCAGTATTAGCAGGAGCTATTACTATATTATTAACAGATCGAAATTTAAATACATCATTTTTTGACCCAATAGGAGGGGGAGATCCAATTTTATACCAACATTTATTT	103	658	0	Arthropoda	Insecta	Diptera	Cecidomyiidae	Orseolia	unknown
BIOUG82481-A09	AACTCTTTATTTTATTTTTGGGGCCTGATCTGGAATAGTGGGAACTTCCTTAAGAATACTAATTCGAGCAGAATTAGGACACCCTGGCACTTTAATTGGGGATGATCAAATTTATAATGTTATTGTGACAGCTCATGCCTTTGTCATAATTTTTTTCATAGTAATACCTATTTTAATTGGAGGATTCGGAAACTGACTAGTCCCCCTTATATTAGGAGCACCTGATATAGCATTTCCTCGTATAAATAATATAAGATTTTGACTTTTACCTCCTTCCCTTACTCTTTTACTTTCAAGTTCAATTGTAGAAAATGGAGCAGGAACTGGTTGAACAGTTTACCCCCCTCTATCCTCAAGAATTGCTCATAGAGGAGCATCCGTAGATTTAGCTATTTTCTCTCTTCATTTAGCAGGGGTATCTTCAATTTTAGGATCAGTAAATTTTATTACAACAGTCATTAATATACGTTCTAATGGAATTACATTAGACCGAATACCTTTATTTGTCTGATCTATTGTTATTACAACTGTCTTATTATTATTATCTTTACCTGTATTAGCAGGAGCTATTACCATATTATTAACAGACCGAAACTTAAATACTTCTTTTTTCGACCCGGCTGGAGGAGGAGACCCTATTTTATACCAACATTTATTT	101	658	0	Arthropoda	Insecta	Diptera	Chironomidae	unknown	unknown
BIOUG82481-A10	AACTTTATATTTCATTTTTGGGATTTGAGCAGGGATGGTAGGAACTTCACTGAGAATTTTAATTCGATTAGAATTAAGAACAATCACTAACTTAATTGGTAATGATCAAATTTACAATGTAATTGTTACTGCACATGCATTTATTATAATTTTTTTCATAGTTATACCTATTCTAATTGGAGGATTTGGAAATTGATTAGTCCCTCTTATATTAGGGGCCCCAGATATGGCTTTTCCACGAATAAATAATATAAGATTTTGACTTTTACCTCCATCTCTTTCTCTACTTTTAACTAGAAGAATAGTAGAAACAGGAACTGGTACTGGATGAACTGTTTATCCCCCACTTTCTTCTTCTATTGCTCATACTGGAACTTCAGTAGATTTTTCAATTTTTTCTCTTCATATTGCAGGAATTTCTTCAATTTTAGGAGCAATTAACTTTATCTCCACTATTCTTAATATAAAAATTAATTTCTTAAAATATGATCAAATTTCTTTATTTACTTGATCTGTATTAATTACAGCAGTTTTATTATTACTTTCTTTACCCGTATTAGCCGGAGCTATTACAATATTATTAACTGATCGAAATTTAAATACTTCATTTTTTGATCCAATAGGAGGAGGAGACCCTATTTTATACCAACACCTATTT	135	658	0	Arthropoda	Insecta	Diptera	Cecidomyiidae	unknown	unknown
BIOUG82481-A11	AACTCTATACTTTATTTTTGGGGCCTGGGCCGGGATAGTAGGAACTTCTTTAAGTATTCTTATTCGTGCTGAATTAGGCCATCCAGGAGCTTTAATTGGTGACGATCAAATTTATAATGTAATTGTAACAGCTCATGCATTTATTATAATTTTTTTTATAGTTATACCTATTATAATAGGCGGTTTTGGAAATTGACTTGTCCCTTTAATATTAGGGGCTCCTGATATAGCCTTCCCTCGAATAAATAACATAAGATTTTGACTTTTACCCCCTTCACTAAGCCTTCTCCTAGTCAGAAGTTTAATTGAAAATGGCGCTGGTACTGGGTGAACCGTTTACCCCCCTCTCTCCTCTAACATTGCCCACAGAGGTGCTTCAGTAGATTTTGCCATTTTTTCTTTACACCTAGCAGGTGTCTCTTCTATTTTAGGGGCAATTAATTTTATTACAACCATTATTAATATACGATCACCAGGTATTACATTTGATCGAATACCTTTATTTGTCTGATCAGTAGGAATCACAGCTATTCTTTTACTTCTTTCCTTACCAGTTTTAGCTGGAGCAATCACAATACTCTTAACTGATCGAAATTTTAATACATCATTTTTTGACCCTGCTGGAGGAGGTGATCCAATCCTTTACCAACACTTATTC	59	658	0	Arthropoda	Insecta	Diptera	Phoridae	unknown	unknown
BIOUG82481-A12	AACTTTATATTTTTTATTTGGAATTTGAGCTGGAATTATTGGAATAATATTAAGAATTATAATTCGATTTGAATTAAGAAGAATAAATAATTTAATTAGAAATAATCAAATTTATAATATAATTGTAACAGCTCATGCATTTATTATAATTTTTTTTATAGTAATACCAATTATAATTGGTGGTTTTGGAAATTGATTAATCCCAATTATATTAGGAACTCCTGATATAGCATTTCCACGAATAAATAATATAAGATTTTGAATATTACCTCCTTCTTTATCTTTATTAATAATTAGAACAATAGTAGAAACAGGAACTGGTACTGGATGAACTATTTATCCTCCTTTATCTTCAATTATTACACACACAGGTTCATCTGTAGATTTTTCAATTTTTTCTTTACATATTGCTGGAATTTCATCAATTTCAGGTGCTATTAATTTTATTTCTACAATATTAAACATAAAAATTAAATTTTTAAAATTTAATCAAATTCCTTTATTTGGTTGATCTATCTTAATTACCACTATTCTTCTATTATTAGCATTACCTGTATTAGCAGGAGCTATTACTATATTATTAACTGATCGAAATCTAAATACTTCATTTTTTGATCCTATAGGAGGAGGTGATCCTATTCTTTATCAACATTTATTT	21	658	0	Arthropoda	Insecta	Diptera	Cecidomyiidae	unknown	unknown
BIOUG82481-B01	AACATTATACTTTATTTTTGGGGCTTGAGCAGGTATAGTAGGAACCTCTCTTAGTATTATAATTCGAGCTGAACTAGGGCATCCTGGTGCTTTAATTGGTGATGATCAAATTTATAATGTAATTGTTACTGCTCATGCTTTCATTATAATTTTTTTCATAGTTATACCTATTATAATAGGAGGTTTTGGAAATTGATTAGTGCCACTAATACTAGGAGCTCCTGATATAGCTTTCCCACGTATAAATAATATAAGTTTTTGAATACTGCCTCCTTCTCTTACACTTTTATTGGCAAGTAGAATAGTAGAAAATGGAGCTGGTACAGGATGAACTGTTTACCCACCTTTATCATCTAATATTGCTCATAGTGGAGCTTCAGTTGATTTAGCAATTTTTTCATTACATTTAGCAGGTATTTCCTCAATTTTAGGAGCTGTAAATTTTATTACAACAATTATTAATATACGATCATCAGGAATTACTTTTGATCGAATACCATTATTTGTTTGATCAGTAGGTATTACTGCTTTATTACTTTTACTTTCTTTACCTGTATTAGCAGGAGCAATTACTATATTATTAACTGATCGAAATTTTAATACTTCATTTTTTGACCCTGCTGGAGGAGGAGATCCTATTCTATATCAACATTTATTT	160	658	0	Arthropoda	Insecta	Diptera	Phoridae	unknown	unknown
BIOUG82481-B02	AACATTATATTTCATTTTTGGAATTTGATCAGGAATAGTAGGAACTTCATTAAGAATACTTATTCGACTTGAATTAAGAACTATTTCAAATTTAATTGGAAATGATCAAATTTATAATGTTATTGTAACAGCACATGCTTTTATTATAATTTTTTTTATAGTTATACCAATTTTAATTGGAGGATTTGGAAATTGATTAGTTCCTATTATATTAGGAGCACCAGATATAGCTTTTCCTCGAATAAATAATATAAGATTTTGACTTTTACCTCCTTCTTTAACTTTATTATTAATTAGAAGAATAGTAGAAACAGGAACAGGGACAGGTTGAACAGTTTACCCCCCACTATCTTCTATTATTGCCCATACAGGATCTTCAGTTGATTTTTCAATTTTTTCTTTACATATTGCAGGAATTTCATCAATTTTAGGAGCTATTAATTTTATTTCAACTATATTAAACATAAAAATTAAATTTTTAAAATTTGATCAAATTTCATTATTTATTTGATCTATTTTAATCACAACAATTTTATTACTTTTATCATTACCTGTATTAGCTGGAGCAATTACAATACTATTAACAGATCGAAATTTAAATACATCATTTTTTGACCCTATAGGAGGAGGTGATCCTATTCTTTATCAACATTTATTT	122	658	0	Arthropoda	Insecta	Diptera	Cecidomyiidae	unknown	unknown
BIOUG82481-B03	AACATTGTATTTTATTTTTGGAATTTGATCAGGAATAGTAGGAACTTCATTGAGAATACTTATTCGATTAGAATTAAGAACTATTTCAAATTTAATTGGAAATGATCAAATTTATAATGTTATTGTTACAGCTCATGCTTTTATTATAATTTTTTTTATAGTAATGCCTATTTTAATTGGAGGATTTGGAAATTGATTAGTACCAATTATATTAGGAGCCCCAGACATAGCATTTCCTCGTATAAATAATATAAGATTCTGACTTTTACCTCCTTCTTTAACTTTATTGTTAATTAGAAGTTTAGTAGAAACAGGAACTGGAACAGGATGAACAGTTTATCCTCCCCTATCTTCTATTATTGCACATACAGGGTCTTCAGTCGATTTTTCAATTTTTTCTCTTCATATTGCAGGAATTTCATCAATTTTAGGAGCTATTAACTTCATTTCAACTATATTAAATATAAAAATTAAATTTTTAAAATTTGATCAAATTTCTCTATTCATTTGATCTATTTTAATTACTACAGTTCTTTTATTATTATCACTACCAGTGTTAGCTGGAGCTATTACAATATTACTTACAGATCGAAATTTAAATACATCATTTTTTGATCCTATGGGAGGAGGAGACCCTATTTTATATCAACATTTATTT	110	658	0	Arthropoda	Insecta	Diptera	Cecidomyiidae	unknown	unknown
BIOUG82481-B04	AGTTTTATATTTTATACTTGGAATTTGATCAGGAATAATTGGACTATCAATAAGATTATTAATTCGAATTGAATTAAGAACTTCAATAAATATAATTGAAAATGATCAAATTTATAATGTAATTGTAACAGCTCATGCCTTTATTATAATTTTTTTTATAGTTATACCTATTATAATTGGAGGATTTGGTAATTGATTAATTCCATTAATATTAGGAGCCCCAGATATAGCATTTCCACGAATAAATAATATAAGATTTTGATTACTTCCTCCTTCTCTATTTTTATTACTAATAAGAAGAATAATTGAAATAGGAACAGGAACAGGATGAACAGTTTATCCTCCTTTATCATCTTTTTTAACACACACAAGACCTTCTGTTGATTTATCTATTTTTTCTCTTCATATAGCAGGTATTTCATCAATTTTAGGAGCAATTAATTTTATTTCAACAATAATTAATATAAAAATTAAATTTATAAAATTTAATCAACTTTCACTTTTTATTTGATCTATTATTATTACAACAATTTTATTAATTCTCTCTCTTCCAGTTTTAGCAGGAGCAATTACTATATTACTAATAGATCGAAATTTAAATACTTCATTTTTTGACCCAATAGGAGGAGGAGATCCAATTTTATATCAACATTTATTT	47	658	0	Arthropoda	Insecta	Diptera	unknown	unknown	unknown
BIOUG82481-B05	AACATTATATTTTATTTTTGGAATTTGAGCAGGAATAGTTGGAACTTCCTTAAGAATACTAATTCGATTAGAGTTAAGAACAATTTCCAATTTAATTGGAAATGATCAAATTTATAATGTTATTGTAACTGCTCATGCTTTCATTATAATTTTTTTTATAGTAATACCTATTCTTATTGGAGGATTTGGAAATTGATTAATTCCCATTATATTAGGAGCCCCAGATATAGCATTCCCTCGAATAAACAATATAAGATTTTGATTATTACCCCCATCTTTAACTTTATTATTAATTAGAAGAATAGTAGAAACAGGAACAGGAACAGGGTGAACTGTTTATCCTCCTCTTTCTTCTATTATTGCACATACTGGGTCTTCTGTTGATTTTTCAATTTTTTCTTTACATATTGCTGGAATTTCATCAATTTTAGGGGCTATTAACTTTATTTCAACTATATTAAATATAAAAATTAAATTTTTAAAGTTTGACCAAATTTCACTATTTGTTTGATCAATTTTAATTACTACTGTATTATTACTTCTATCCCTACCAGTATTAGCAGGAGCAATTACCATACTATTAACTGATCGAAATTTAAATACTTCATTTTTTGATCCTATAGGAGGAGGAGATCCAATTCTATACCAACATTTATTT	92	658	0	Arthropoda	Insecta	Diptera	Cecidomyiidae	unknown	unknown
BIOUG82481-B06	AACATTATATTTTTTATTTGGAATTTGATCAGGAATATTAGGAACTTCTTTAAGAATATTAATTCGTTTTGAGTTAAGAACAATTGATTCTTTAATTGGAAATGATCAAATCTATAATGTTATTGTGACAGCTCATGCTTTTATTATAATTTTTTTTATAGTTATACCTATTATAATTGGAGGATTTGGAAATTGACTTGTTCCAATAATAATAGGAGCCCCTGATATGGCATTTCCTCGAATAAATAATATAAGATTTTGATTTTTACCTCCTGCTTTATCTTTATTACTAATAAGAAGATTAGCTGAATCTGGAACAGGAACAGGATGAACTGTTTATCCTCCTCTTTCTTCTATTATTGCTCATTCTGGAATTTCTGTTGATTTATCAATTTTTTCTCTCCATTTAGCAGGAATTTCTTCAATTTTAGGTGCAATTAATTTTATTGCAACAATTTTAAATATAAAAATCAACCAAATTAAAATAGATCAATTATCTTTATTTTCATGATCTGTTTTTATTACAGCAATTTTATTATTATTATCATTACCTGTTTTAGCTGGAGCTATTACAATATTATTAACAGATCGAAATTTAAATACTTCTTTTTTTGATCCAATTGGAGGAGGAGACCCAATTTTATATCAACATTTATTT	96	658	0	Arthropoda	Insecta	Diptera	Cecidomyiidae	unknown	unknown
BIOUG82481-B07	AACACTTTATTTTATTTTTGGGGCTTGAGCAGGAATAATTGGTACATCTATAAGAATATTAATTCGAGCAGAATTAAGAACCCCCCTTCCTTTATTAGGAAATGACCAAATTTTTAATGTAATCGTAACAGCTCATGCATTTGTAATAATTTTTTTTATAGTAATACCTATTATAATAGGAGGATTTGGAAACTGATTAGTCCCACTAATATTAGGAGCTCCTGATATAGCTTTCCCACGAATAAATAACATAAGATTTTGAATATTACCTCCCTCATTAACTTTATTACTTTTAAGAAGATTAACTGACATTGGAGCAGGTACAGGTTGAACTGTTTACCCTCCTTTAGCTGGAAATATCGCCCATAGAGGATCTTCTATTGATTTAGCAATTTTTTCTCTTCATATTGCTGGAGTATCTTCTATCCTAGGTGCAATTAATTTCATCTCAACTATTATTAATATACGAATTCCAGGTACTTCTTATGATCAAATACCTTTATTTGTATGATCTGTAGGAATTACAGCAGTCTTATTACTGCTATCATTACCTGTTTTAGCTGGAGGAATTACTATATTATTAACAGATCGAAATTTTAATACCTCTTTTTTTAACCCCGCTGGTGGGGGAGACCCAATTCTATACCAACACTTATTC	96	658	0	Arthropoda	Insecta	Diptera	Phoridae	Chonocephalus	unknown
BIOUG82481-B08	AACTTTATACTTTATTTTTGGAGCTTGAGCTGGAATAGTAGGTACCTCTTTAAGTATTATAATTCGTGCCGAATTAGGACATCCTGGAGCCTTAATTGGTGATGACCAAATTTATAACGTAATTGTTACTGCCCATGCTTTCATTATAATTTTTTTTATAGTAATACCTATTATAATAGGAGGATTTGGTAATTGATTAGTACCTTTAATATTAGGTGCTCCTGATATAGCTTTCCCTCGAATAAATAATATAAGTTTTTGAATACTTCCTCCTTCTCTTACTCTTTTATTAGCTAGAAGAATAGTAGAAAATGGAGCTGGAACTGGTTGAACAGTTTACCCTCCTCTTTCTTCTTCTATTGCCCATAGTGGAGCTTCTGTTGATTTAGCAATTTTTTCATTACATTTAGCAGGAATTTCATCAATTTTAGGAGCAGTAAATTTTATTACAACAATTATTAATATACGATCATCTGGAATTACATTTGACCGAATACCTTTATTTGTCTGATCTGTAGGAATTACTGCTCTTTTATTATTGCTTTCACTACCAGTTTTAGCTGGAGCTATTACTATATTATTAACAGATCGAAATTTTAATACATCATTCTTTGACCCAGCTGGAGGAGGAGACCCAATTTTATATCAACATTTATTT	135	658	0	Arthropoda	Insecta	Diptera	Phoridae	unknown	unknown
BIOUG82481-B09	TACTTTATATTTTATTTTTGGAATTTGAGCTGGAATGTTAGGGATATCAATGAGGATGTTGATTCGTTTTGAATTGGGTACTATTGATACACTAATTGGTAATGATCAAATTTACAATGTAGTTGTAACAGCACATGCTTTTATTATAATTTTTTTTATAGTTATACCTATTATAATTGGAGGATTTGGTAATTGATTAATTCCTTTAATATTGGGGGCTCCTGATATAGCTTTTCCTCGTATAAATAATATAAGATTTTGATTATTACCTCCTTCATTAATATTATTATTAATTAGAGGTATAGTAGAATCTGGGACTGGGACTGGTTGAACAGTTTATCCTCCCCTATCATCAATTATTTCTCATTTAGGGGCGTCAGTAGATTTATCTATTTTTTCTTTACATTTAGCTGGTATTTCTTCTATTTTAGGATCAATTAATTTTATTACAACTGTAATTAATATAAAAATTTTAAATATTAAATTTGATCAATTACCTTTATTTACTTGATCGGTTATTATTACTACTATTTTATTATTATTATCTTTGCCTGTTTTAGCAGGAGCTATTACTATATTATTAACTGACCGAAATTTAAATACTTCTTTTTTTGATCCATTAGGGGGTGGGGATCCAATTCTTTATCAACACTTGTTT	109	658	0	Arthropoda	Insecta	Diptera	Cecidomyiidae	unknown	unknown
BIOUG82481-B10	AACTTTATACTTTATTTTTGGAGCATGAGCTGGTATAGTGGGTACCTCTTTAAGAATCATAATTCGAGCTGAATTAGGACACCCAGGTGCATTGATTGGTGATGACCAAATTTATAATGTTATTGTTACTGCCCATGCTTTTATTATAATTTTTTTTATAGTAATACCTATTATAATAGGAGGATTCGGAAATTGATTAGTTCCTTTAATATTAGGAGCTCCTGATATAGCTTTTCCTCGAATGAATAATATAAGTTTTTGAATATTACCTCCTTCTTTAACTCTTCTGTTAGCCAGCAGTATAGTTGAAAATGGAGCAGGGACAGGATGAACTGTTTATCCTCCTCTATCTTCAAGTATTGCTCACAGAGGTGCTTCTGTTGATTTAGCAATTTTTTCTCTTCACTTAGCTGGTATTTCTTCCATCTTGGGAGCTGTTAATTTTATTACAACTATTATTAATATACGATCTTCAGGAATTACATTCGATCGAATACCTTTATTTGTATGATCAGTAGGAATTACTGCATTATTATTATTATTATCTCTACCTGTACTAGCAGGAGCTATTACTATACTACTAACAGACCGAAATTTTAATACTTCATTTTTCGATCCTGCGGGAGGAGGTGATCCAATTCTTTATCAACATTTATTT	98	658	0	Arthropoda	Insecta	Diptera	Phoridae	unknown	unknown
BIOUG82481-B12	AACCCTTTATTTTATCTTAGGGGCATGATCAGGAATAGTTGGTACTTCTCTTAGTATCCTTATTCGAGCAGAATTAGGTCATGCCGGAGCTTTAATTGGTGATGACCAAATTTATAATGTAATTGTTACAGCTCATGCTTTCGTAATAATTTTTTTTATAGTTATACCTATTTTAATTGGAGGATTCGGAAATTGACTAGTACCCTTAATACTAGGAGCCCCAGATATAGCCTTTCCCCGAATAAATAATATAAGTTTTTGATTATTACCCCCCTCTTTAACCCTTCTTCTTTCTAGCTCAATTGTTGAAAATGGGGCTGGTACTGGTTGAACTGTATACCCCCCTCTTTCTGCTAGAATTGCCCATGCAGGAGGATCTGTTGATTTAGCAATTTTTTCCTTACATTTAGCTGGGATTTCCTCTATTTTAGGGGCTGTAAATTTTATTACAACTATTATTAATATACGATCTGAAGGAATTACTTTTGATCGTATACCCCTATTTGTTTGATCAGTTTTAATTACTGCTATTTTACTCCTTCTTTCTTTACCTGTTCTAGCCGGAGCTATCACCATACTTTTAACAGACCGAAATTTAAATACTTCTTTTTTTGACCCAGCCGGAGGTGGGGACCCAATTCTATATCAACATTTATTT	167	658	0	Arthropoda	Insecta	Diptera	Chironomidae	unknown	unknown
BIOUG82481-C01	TACATTATATTTTATTTTTGGAGCTTGAGCAGGGATAGTAGGAACTTCCTTAAGAATATTGATTCGTGCCGAATTAGGTCACCCGGGTTCATTAATTGGTGATGATCAAATTTATAATGTTATTGTAACAGCACATGCTTTTATTATAATTTTTTTTATAGTTATACCTATTCTAATTGGAGGATTTGGAAATTGACTTGTTCCTTTAATATTAGGAGCCCCAGATATAGCATTCCCTCGAATAAACAATATAAGATTTTGGCTTCTTCCCCCTTCAGTCACTCTTTTACTTTCTAGGTCTATAGTAGAAAATGGAGCAGGAACAGGCTGAACTGTTTATCCCCCCCTTTCAGCTAGAATTGCTCATAGAGGGGCATCTGTAGATTTAGCAATTTTTTCACTACATTTAGCAGGGGTATCTTCAATTTTAGGCTCTGTAAATTTTATTACAACAATTATCAACATACGCTCNAATGGAATTACCTTTGATCGAATACCTTTATTTGTCTGATCTATTCTCATCACAACAATTTTATTACTTTTATCCTTACCTGTTTTAGCTGGGGCCATTACAATATTATTAACAGACCGAAATTTAAATACTTCCTTTTTTGATCCCGCTGGAGGAGGAGATCCTATCTTATATCAACACTTATTT	136	658	1	Arthropoda	Insecta	Diptera	Chironomidae	unknown	unknown
BIOUG82481-C02	AACTTTATATTTTATTTTTGGGGCTTGAGCTGGAATAGTAGGAACTTCATTAAGAATTATAATTCGAGCAGAATTAGGTCATCCCGGGGCATTAATTGGAGATGACCAAATTTATAATGTAATTGTTACAGCACATGCTTTTATTATAATTTTTTTTATAGTTATACCTATTATAATAGGAGGGTTTGGAAATTGATTAGTACCTTTAATATTAGGAGCCCCCGATATAGCATTTCCACGAATAAATAATATAAGATTTTGAATATTACCTCCATCACTTTCTCTTTTACTAGCAAGTAGAATAGTAGAAAATGGAGCTGGTACAGGATGAACTGTTTACCCTCCTTTATCATCTAGAATTGCTCATAGAGGAGCCTCTGTCGATTTAGCAATTTTCTCCCTACACTTAGCAGGAATCTCTTCTATTTTAGGAGCTGTAAATTTCATTACTACTATCATTAATATACGATCATCAGGAATTACATTTGACCGTATACCTTTATTTGTTTGATCCGTAGGAATCACAGCTTTATTATTATTATTATCTTTACCAGTATTAGCTGGAGCTATTACTATATTATTAACTGATCGAAACTTCAATACTTCTTTTTTTGATCCAGCCGGAGGAGGAGACCCAATTTTATACCAACACTTATTT	123	658	0	Arthropoda	Insecta	Diptera	unknown	unknown	unknown
BIOUG82481-C04	AACTTTATATTTTATTTTTGGAATTTGAGCAGGAATAATCGGTACTTCATTAAGAATATTAATTCGATTAGAATTAAGAACAATTTCTAATTTAATTGGAAATGATCAAATTTATAACGTAATTGTTACTGCTCATGCTTTCATTATAATTTTTTTTATAGTAATACCTATTTTAATTGGAGGATTTGGAAATTGATTAATTCCTATTATATTAGGAGCACCTGATATAGCTTTTCCTCGAATAAATAATATAAGATTTTGAATATTACCTCCATCTATTTTATTATTATTAATTAGAAGAATAGTAGAAACTGGAACAGGAACAGGATGAACAGTTTATCCACCTTTATCTTCAATTATTGCCCATACTGGGTCATCTGTAGATTTTTCAATTTTTTCACTTCATATTGCAGGAATTTCTTCAATTTTAGGAGCAATTAATTTTATTTCAACTATATTAAACATAAAAATTAAACATTTAAAATTTGACCAAATTTCATTATTTACATGATCAATTTTAATCACAACAATTTTACTATTACTTTCACTCCCAGTATTAGCAGGAGCTATTACTATATTATTAACAGATCGAAATCTAAATACATCATTTTTTGACCCTATAGGAGGTGGAGATCCTATTCTTTATCAACACTTATTT	94	658	0	Arthropoda	Insecta	Diptera	Cecidomyiidae	unknown	unknown
BIOUG82481-C05	AACATTATATTTTTTATTTGGAATTTGAGCAGGAATAATTGGAACATCTTTAAGAATTCTAATTCGAATAGAATTAAGAACAGTTTTAAATTTAATTGGAAATGATCAAATTTATAATGTAATTGTAACTGCTCATGCTTTTATTATAATTTTTCATAGTTATACCTATTTTAATTGGAGGATTTGGAAATTGATTAGTTCCAATTATATTAGGAGCTCCAGATATAGCATTTCCTCGAATAAATAATATAAGATTCTGAATATTACCTCCGTCTTTATCTTTATTATTAATTAGAAGAATAGTTGAAACAGGAACAGGAACAGGATGAACTGTTTACCCTCCTCTTTCATCAATTATTGCTCACTCTGGATCTTCTGTAGATTTTTCAATTTTTTCATTACATATTGCTGGTATTTCTTCTATTTTAGGAGCTATCAATTTTATTTCAACTATATTAAATATAAAAATCAAATTTTTAAAATTTGATCAAATTTCATTATTTATTTGATCAATTTTAATTACAACAATTTTATTATTATTATCATTACCTGTTTTAGCAGGAGCTATTACTATATTATTAACTGATCGAAATTTAAATACTTCATTTTTTGATCCTATAGGAGGAGGAGATCCTATTTTATACCAACACTTGTTT	115	656	0	Arthropoda	Insecta	Diptera	Cecidomyiidae	unknown	unknown
BIOUG82481-C06	AACTTTATATTTTATTTTCGGAATTTGATCTGGAATAGTTGGAACTTCCCTAAGAATATTAATTCGATTAGAACTAAGAACTATTTCAAATTTAATTGGAAATGACCAAATTTATAATGTAATTGTTACTGCTCATGCTTTCATTATAATTTTTTTTATAGTTATACCTATTTTAATTGGAGGATTTGGAAATTGATTAGTACCAATTATATTAGGAGCTCCTGATATAGCTTTCCCACGAATAAATAATATAAGATTTTGATTATTACCTCCATCTTTAACTTTATTATTAATTAGAAGAATAGTAGAAACAGGGACAGGTACTGGATGAACTGTTTATCCCCCTTTATCTTCAATTATTGCACACACAGGATCTTCTGTAGATTTTTCAATTTTTTCACTTCATATTGCAGGAATTTCATCTATTTTAGGAGCAATTAATTTTATTTCAACTATATTAAATATAAAAATTAAATTTTTAAAATTTGATCAAATTTCATTATTTATTTGATCAATTTTAATTACTACAGTATTACTATTATTATCTTTACCTGTATTAGCTGGAGCAATCACTATGTTATTAACAGATCGAAATTTAAATACATCATTTTTTGATCCAATAGGAGGAGGAGATCCTATTCTTTATCAACATTTATTT	100	658	0	Arthropoda	Insecta	Diptera	Cecidomyiidae	unknown	unknown
BIOUG82481-C07	TACCCTATATTTTATTTTTGGGGCTTGATCTGGGATAATTGGTACTTCTTTAAGAATTCTAATTCGAGCTGAACTAGGACATGTGGGAGCTTTAATTGGTGACGATCAAATTTATAATGTAATCGTTACAGCTCATGCTTTTGTAATAATTTTTTTTATAGTAATACCTATTTTAATTGGAGGATTTGGTAACTGACTAGTTCCTTTAATATTGGGAGCCCCAGATATAGCTTTCCCACGAATAAATAACATAAGATTTTGACTTTTACCCCCATCTTTAACTCTCCTTCTTTCTAGAAGAATTGTGGAAAATGGAGCAGGTACCGGATGAACTGTATACCCTCCGCTATCTTCAAGAATTGCTCATGCAGGTGCCTCTGTAGATTTAGCTATTTTTTCCCTTCACTTAGCAGGTATCTCTTCAATCCTAGGAGCTGTAAATTTTATTACTACAGTAATTAATATACGTACTGAAGGAATTTCTTTCGATCGAATACCATTATTTGTATGATCTGTTTTAATTACTGCCATTCTTCTTCTTTTATCTTTACCAGTATTAGCTGGGGCTATCACAATACTTTTAACAGATCGAAATTTAAATACTTCATTTTTTGACCCAGCTGGGGGAGGAGACCCTATTCTATACCAACATTTATTT	71	658	0	Arthropoda	Insecta	Diptera	Chironomidae	unknown	unknown
BIOUG82481-C08	TACTTTATATTTCATTTTTGGAATTTGATCAGGAATAGTAGGAACTTCTTTAAGATTATTAATTCGTTTAGAATTAAGTACTCCTGGAAATTTAATTGGAAATGACCAAATTTTTAATGTTATTGTAACAGCACATGCTTTTATTATAATTTTTTTTATAGTTATACCTATTATAGTAGGAGGATTTGGTAATTGACTTGTACCTCTAATATTAGGAGCCCCAGATATAGCATTTCCACGAATAAATAATATAAGATTTTGATTTTTACCCCCTTCAATTACTTTATTAATTTTAAGTTCATTAGTTGAAACTGGAACAGGAACTGGATGAACAGTATACCCACCCCTATCCTCAATTATTTCTCATACAGGTAGATCAGTAGATTTATCTATTTTTTCATTACACTTAGCAGGTATTTCATCAATTTTAGGTGCAATTAATTTTATTTCTACATTTATAAACATAAAAATTAATAATTTAAAATATGAACAAATCTCTTTATTTACATGATCAATCATTATTACAGCAATTTTATTACTTTTATCACTACCTGTTTTAGCAGGAGCAATTACTATATTATTAACTGACCGAAACATTAATACTTCATTTTTCGATCCAAGATTAGGTGGAGACCCTATTCTTTATCAACATTTATTT	112	658	0	Arthropoda	Insecta	Diptera	Cecidomyiidae	unknown	unknown
BIOUG82481-C09	AACATTATATTTTATTTTTGGGGCATGAGCAGGAATAATCGGAACCTCTTTAAGAATATTAATTCGAATTGAATTAGGCCATCCAGGAACTTTTATTGGAAATGATCAAATTTATAATGTTTTAGTTACTGCCCATGCTTTTATTATAATTTTTTTTATAGTTATACCAATTATAATTGGAGGGTTTGGAAATTGATTAGTTCCATTAATATTGGGAGCCCCTGATATAGCATTTCCTCGAATAAATAATATAAGATTTTGACTTTTGCCCCCTTCATTAACCTTATTACTTTCTAGAAGTCTCGTTGATAGAGGAACAGGGACAGGATGAACAGTTTATCCCCCTCTATCAGCATCAATTGCACATTCAGGAGCCTCAGTAGATTTATCAATTTTTTCTTTACATTTAGCAGGTATTTCTTCAATTCTTGGAGCTGTAAATTTTATTACAACAATTATTAATATACGAGCCCCAGAAATAAATTTTACTCAAATACCTTTATTTGTATGATCCGTTTTAATTACAGCAATTTTACTATTATTATCCCTTCCAGTTTTAGCAGGAGCTATTACTATATTATTAACAGACCGTAATTTAAATACATCATTTTTTGATCCTGCCGGAGGAGGAGATCCAATTTTATACCAACATTTATTT	72	658	0	Arthropoda	Insecta	Diptera	Mycetophilidae	unknown	unknown
BIOUG82481-C10	AACCTTATATTTTATTTTCGGGATTTGGTCAGGTATAGTGGGAACTTCCTTAAGGATACTAATTCGTATAGAATTAAGAACAGTTTCAAATTTAATTGGGAATGATCAAATTTATAATGTAATTGTAACAGCTCATGCATTCGTTATAATTTTTTTTATAGTAATACCAATTCTTATTGGAGGATTTGGTAATTGATTAATCCCAATTATACTCGGAGCCCCTGATATAGCTTTTCCACGAATAAATAATATAAGATTTTGATTATTACCTCCTTCTTTAACATTGTTATTAATTAGAAGGATGGTTGAAACAGGAACTGGGACTGGATGAACAGTTTACCCCCCTTTATCTTCAATTATTGCTCATACAGGTTCTTCAGTAGATTTTTCAATTTTTTCACTACATATTGCTGGAATTTCTTCTATTTTAGGAGCTATTAACTTTATTTCAACCATATTAAATATAAAAATTAAATTTTTAAAATTTGATCAAATTTCTTTATTTGTGTGATCTATTTTAATTACAACAGTACTTTTACTTCTATCCCTACCAGTATTAGCTGGAGCTATTACAATATTATTAACTGACCGTAATTTAAATACATCATTTTTTGATCCTATAGGGGGAGGAGACCCTATTTTATATCAACATTTATTT	101	658	0	Arthropoda	Insecta	Diptera	Cecidomyiidae	unknown	unknown
BIOUG82481-C11	AAATTCAATTTATTTTATGTTTAGTTTTTGAGCAGGAATAATTGGAACTTTAATAAGTATATTAATTCGTGTAGAATTAAGATCAATAAACAATTTTATTGAAAATCAATTATTTAATTCCATTGTTACTATTCATGCATTAATCATAATTTTTTTTATAGTAATACCAATATTAATTGGAGGATTTGGAAATTGATTAATCCCTATAATAATAGGAACCCCAGATATAGCTTTTCCTCGAATAAATAATTTTAGATTTTGATTACTCCCCCCCTCATTAATTATATTATTAATAAGAAGAATTAATGAGGGGGGGAGTGGAACAGGATGAACAATTTATCCTCCTTTATCCTCTTCTTTATTTCATTCAAGGATAGCAGTAGATTTTACTATTTTTTCTTTACATTTAGCAGGTATTTCATCAATTTTAGGAGCAATTAATTTTATTTCAACTATAATAAATATAAAAATCAAATCATTAAATTTAAATCAAATATCATTATTTCCTTGATCTATTATTATTACCGCAACCTTATTAATCTTATCTTTACCCGTATTAGCAGGAGCTATTACAATACTATTAACTGATCGAAATTTAAATACTTCTTTTTATGATCCTATAGGAGGAGGGGATCCAATTTTATATCAACATCTTTTT	56	658	0	Arthropoda	Insecta	Diptera	Cecidomyiidae	unknown	unknown
BIOUG82481-C12	AACTCTCTATTTTATTTTCGGAGCTTGATCAGGAATAATTGGAACTTCTTTAAGTTTACTTATTCGTCTTGAATTAGGTCATCCAGGATCATTAATTGGCAATGACCAAATTTTTAATGTTATCGTAACAGCACATGCTTTTATTATAATTTTTTTTATAGTTATGCCTATCTTAATTGGTGGATTTGGTAATTGATTAGTACCCATATTATTAGGAGCACCAGATATAGCATTCCCACGTATAAATAATATAAGATTTTGACTTTTACCTCCATCACTTATATTATTAATTTCTAGATCATTAACAGAAAACGGAGTAGGTACAGGATGAACAGTTTACCCCCCTTTATCTTCTTCTATCTCTCATACAGGAGCATCAGTAGACTTAGCTATCTTTTCCTTACACCTAGCAGGAATTTCCTCTATTTTAGGATCAATTAATTTTATTTCTACAATCATAAATATACGCTCTAATAATTTTTCTTTAAATCAATTACCTCTTTTTATCTGATCAATTTTAATTACAACTATTTTATTACTACTTTCATTACCAGTTTTAGCTGGAGCAATTACTATACTATTAACGGATCGAAATTTAAATACAAGATTTTTTAATCCTAACGGAGGAGGAGACCCTATTCTTTATCAACATTTATTT	97	658	0	Arthropoda	Insecta	Diptera	Chironomidae	unknown	unknown
BIOUG82481-D01	TACCCTATATTTTATTTTTGGGGCTTGATCTGGGATAATTGGTACTTCTTTAAGAATTCTAATTCGAGCTGAACTAGGACATGTAGGAGCTTTAATTGGTGACGATCAAATTTATAATGTAATCGTTACAGCTCATGCTTTTGTAATAATTTTTTTTATAGTAATACCTATTTTAATTGGAGGATTTGGTAACTGACTAGTTCCTTTAATATTGGGAGCCCCAGATATAGCTTTCCCACGAATAAATAACATAAGATTTTGACTTTTACCCCCATCTTTAACTCTCCTTCTTTCTAGAAGAATTGTGGAAAATGGAGCAGGTACCGGATGAACTGTATACCCTCCGCTATCTTCAAGAATTGCTCATGCAGGTGCCTCTGTAGATTTAGCTATTTTTTCCCTTCACTTAGCAGGTATCTCTTCAATCCTAGGAGCTGTAAATTTTATTACTACAGTAATTAATATACGTACTGAAGGAATTTCTTTCGATCGAATACCATTATTTGTATGATCTGTTTTAATTACTGCCATTCTTCTTCTTTTATCTTTACCAGTATTAGCTGGGGCTATCACAATACTTTTAACAGATCGAAATTTAAATACTTCATTTTTTGACCCAGCTGGGGGAGGAGACCCTATTCTATACCAACATTTATTT	124	658	0	Arthropoda	Insecta	Diptera	Chironomidae	unknown	unknown
BIOUG82481-D02	AACATTATATTTTTTATTTGGAATTTGATCAGGTTTATTAGGCATATCTTTAAGAATATTAATTCGTTTAGAATTAGGAACAACAAAAAATTTAATTGGAAATGATCAAATTTATAATGTTATTGTAACTAGACATGCTTTTATTATAATTTTTTTTATAGTTATACCAATTTTAATTGGAGGATTTGGAAATTGACTAATTCCTTTAATATTAGGATCTCCTGATATAGCTTTTCCACGAATAAATAATTTAAGATTTTGATTTTTACCTCCTTCTTTATTTTTTTTATTATTAAGAAGATTAACAGAATCAGGAACTGGAACAGGTTGAACTGTTTATCCACCTATTTCTACTAATATTTCTCATTCAGGATCATCAGTAGATTTATCAATTTTTTCTCTTCATTTAGCTGGAATTTCCTCAATTTTAGGAGCAATTAATTTTATTTCTACTATTTTAAATATAAAAATTTTAAAATTAAAATTTAACCAAATTTCTTTATTTACATGATCAGTTTTAATTACTGCAATTTTATTACTTTTATCTTTACCTGTTTTAGCAGGAGCAATTACTATATTATTAACTGATCGAAATATTAATACATCTTTTTTTGATCCTTTAGGAGGAGGAGATCCTATTTTATATCAACATTTATTT	134	658	0	Arthropoda	Insecta	Diptera	Cecidomyiidae	unknown	unknown
BIOUG82481-D03	AACTTTATATTTTATTTTTGGGGCATGAGCCGGAATAGTCGGTACATCCTTAAGAATTATAATTCGAGCTGAATTAGGTCATCCTGGTGCATTAATTGGTGATGATCAAATTTATAACGTAATTGTTACTGCTCATGCTTTTATTATAATTTTTTTTATAGTAATACCTATTATAATAGGAGGATTTGGAAATTGATTAGTTCCTTTAATATTAGGAGCTCCTGATATAGCTTTTCCTCGTATAAATAATATAAGATTTTNAATANTACCTCCTTCATTAACTTTATTATTAGCAAGTAGTATAGTAGAAAATGGAGCTGGAACTGGGTGAACTGTTTATCCTCCTTTATCTTCTAGTATTGCTCATAGAGGAGCTTCTGTTGATTTAGCAATTTTTTCTCTTCATTTAGCAGGAATTTCTTCTATTTTAGGGGCTGTAAATTTTATTACAACAATTATTAATATACGATCTGTAGGAATTACATTCGACCGAATACCTTTATTTGTTTGGTCTGTAGGTATTACAGCTTTATTACTTTTATTATCATTACCTGTATTAGCAGGAGCAATTACAATATTATTAACTGACCGAAATTTTAATACTTCATTCTTTGATCCAGCAGGTGGAGGAGATCCAATTTTATACCAACATTTATTT	118	658	2	Arthropoda	Insecta	Diptera	Phoridae	Megaselia	unknown
BIOUG82481-D04	AACTTTATATTTTATTTTTGGGAGATGAGCTAGAATATTAGGAACTTCATTAAGTATAATTATTCGAGCAGAATTAGGTCATCCAGGGCATATGATTGGAAATGATCAAATTTATAACACTATTGTTACAGCCCATGCTTTTATTATAATTTTTTTTATAGTTATACCTATTATAATTGGAGGGTTTGGTAATTGATTAGTTCCTTTAATATTAGGAGCCCCAGATATAGCCTTTCCACGAATAAATAATATAAGATTTTGACTTTTACCTCCTTCTTTATTATTATTATTAAATAGATCAATAGTTGATACAGGAGCCGGAACTGGATGAACAGTGTACCCTCCTTTATCAAGAATAAATTTTCATAGCGGCCCTTCAGTTGATTTAGCTATTTTTTCTCTTCACTTAGCCGGAATTTCTTCTATTTTAGGAGCTGTAAATTTTATTACAACAATTATTAATATACGATCAATTGGAATTACTTTCNAANGAATACCACTATTTGTTTGATCCGTTTTAATTACAGCAGTTTTATTATTATTATCTTTACCTGTATTAGCAGGAGCTATTACTATATTATTAACAGATCGAAATTTAAATACTTCTTTTTTTGACCCTAGAGGAGGAGGAGACCCAATTTTATACCAACATTTATTT	109	658	2	Arthropoda	Insecta	Diptera	Psychodidae	unknown	unknown
BIOUG82481-D05	AACTTTATATTTTATTTTTGGAGCTTGAGCAGGATTTCTAGGCACTTCAATAAGAATTATTATTCGAATAGAATTAGGGCATCCAGGACCATTTATTGGAAGAGATCAAATCTATAACGTTACAGTTACAGCTCATGCTTTTGTTATAATTTTCTTTATAGTTATACCAATTATAATAGGAGGATTTGGAAATTGACTAGTACCTTTAATACTAGGAGCCCCTGATATAGCATTTCCTCGTATAAATAACATAAGATTTTGACTACTGCCCCCTTCTTTAATTCTCTTATTATCAAGTAGAATAGTTGAAAATGGAGCTGGAACAGGCTGAACTGTATATCCCCCTCTATCTTCAAGAATTGCCCATAGAAGCCCCTCTGTAGACTTAACTATTTTCTCTCTACATCTTGCAGGAATTTCATCAATCTTAGGGGCAGTAAACTTTATTACTACAATTTTAAATATACGCTCCCCTAATATAACTATAGATAGGATCCCTTTATTCGTTTGATCTGTCGGCATTACAGCTCTTTTATTACTTCTCTCTCTTCCTGTTCTTGCAGGAGCTATTACTATACTTCTAACTGATCGAAATTTTAATACCTCTTTTTTTGACCCTATAGGAGGTGGGGATCCTATCCTATACCAACATTTATTC	104	658	0	Arthropoda	Insecta	Diptera	Phoridae	unknown	unknown
BIOUG82481-D06	AACATTATATATACTTTTAGGGATTTGAGCCGGAATAGTTGGACTATCTATAAGAATATTAATTCGATTAGAATTAGGAACAACTTTAAATTTAATTAATAATAATCAAATTTATAACGTAATTGTAACAGCACATGCTTTTATTATAATTTTTTTTATAGTAATGCCTATTTTAATTGGAGGATTTGGAAATTGACTAATTCCCCTTATACTAGGTGCCCCAGATATAGCTTTCCCACGAATAAATAATATAAGATTTTGACTATTACCCCCATCTTTATTACTTTTATTAACAAGAAGAATAGTAGAATCAGGAACAGGAACTGGATGAACAGTTTACCCTCCCCTATCTACTATTATTTCCCACTCTAGAGCTTCTGTAGATTTATCAATTTTTTCTTTACATTTAGCAGGAATTTCTTCTATTTTAGGAGCAATTAATTTTATTACAACAATAATTAATATAAAAATTAAAACACTAAAATTTAGACATTTAACAATATTCACTTGATCAGTAATAATTACAGCCGTGTTACTATTATTATCATTACCAGTTTTAGCCGGAGCAATCACTATACTTCTACTAGACCGAAATATTAATACCTCATTTTTTGATCCTATAGGAGGAGGAGACCCTATTTTATACCAACACTTATTT	104	658	0	Arthropoda	Insecta	Diptera	Cecidomyiidae	unknown	unknown
BIOUG82481-D07	AACTCTTTATTTTATTTTTGGAATTTGAGCTGGAATATTAGGGTTATCAATAAGTATATTAATTCGATTAGAATTGAGTACCATTAATGCTTTAATTGGTAATGATCAGATTTATAATGTGATTGTTACTGCTCACGCATTTATTATAATTTTTTTTATAGTTATACCTATTATAATTGGAGGATTTGGTAATTGATTAATTCCTTTAATATTAGGAGCCCCTGATATAGCATTTCCTCGAATAAATAATATAAGATTTTGATTATTACCACCTTCTTTAATAATATTATTAATAAGAAGATTAATTGAATCTGGAACTGGAACAGGATGAACTATTTATCCTCCTTTATCATCTGTTATTGCACATTTAGGCGCATCAGTTGATTTATCTATTTTTTCTTTACATTTAGCAGGTATTTCTTCTATTTTGGGAGCTATTAATTTTATTACTACTATAATTAATATAAAAATTTTAAATATTAAATTGGATCAATTATCTTTATTTGTATGATCTGTAATAATTACAGCTGTATTATTACTTTTATCTTTACCTGTTTTAGCAGGAGCTATTACTATACTATTAACTGATCGAAATTTAAATACTTCATTTTTTGATCCAATTGGGGGAGGGGACCCAATTCTATATCAGCACTTATTT	135	658	0	Arthropoda	Insecta	Diptera	Cecidomyiidae	unknown	unknown
BIOUG82481-D08	AACTTTATATTTCATTTTTGGTGCTTGAGCAGGAATAGTTGGAACCTCTATAAGTTTTCTAATTCGAGCAGAATTAAGAACCCCTTTAGCTTTACTAGGTGATGATCAAATTTTTAATGTTATTGTAACAGCCCATGCTTTTGTAATAATTTTTTTTATAGTAATACCCATTATAATAGGAGGATTTGGAAACTGACTAGTTCCTTTAATACTCGGAGCTCCGGATATGGCTTTCCCCCGAATAAACAATATAAGATTTTGACTTTTACCACCCTCTTTAATTCTCCTTCTTATAAGAAGTCTAGTTGATATAGGGGCAGGAACAGGATGAACTGTTTACCCCCCTTTAGCTGGAAATATCGCACATAGCGGAGCTTCTGTTGATTTAGCAATTTTCTCCCTCCATATCGCAGGGGTATCTTCAATTTTAGGAGCTGTTAATTTTATCTCCACTATTTTAAATATACGAATACACATAATAACATATGATCGGTTACCTTTATTTGTATGAGCCGTAGCTATTACAGCCCTCCTACTTTTACTATCTCTCCCAGTATTAGCCGGAGGAATTACAATATTGTTAACTGATCGAAATTTTAATACATCATTTTTTTCCCCTGCTGGGGGCGGAGACCCTATCTTATACCAACACCTATTT	101	658	0	Arthropoda	Insecta	Diptera	Phoridae	Chonocephalus	unknown
BIOUG82481-D09	AACTTTATATTTTATTTTTGGTATTTGAGCAGGAATAGTAGGAACTTCATTAAGAATATTAATTCGATTAGAATTAAGTACAATTACAAATATAATTGGAAATGATCAAATTTACAATGTTATTGTTACAGCTCATGCATTTATTATAATTTTTTTTATAGTAATACCAATCTTAATTGGAGGGTTTGGAAATTGATTGATTCCAATTATATTAGGGGCACCTGATATAGCATTTCCACGAATAAATAATATAAGATTCTGATTACTCCCACCTTCACTATTATTATTATTAATTAGAAGGATAGTAGAAACAGGAACAGGAACAGGATGAACAGTATACCCCCCTCTTTCATCAATTATTGCACATACTGGGTCATCAGTAGATTTTTCAATTTTTTCCCTTCATATTGCAGGAATTTCATCAATTTTAGGAGCAATTAATTTTATTTCTACTATATTAAATATAAAAATTAAATTTTTAAATTTAAATCAATTAACATTATTTACTTGATCAATTATAATTACAACAATTTTATTATTATTATCACTTCCTGTATTAGCAGGAGCAATTACAATATTATTAACAGATCGAAATTTAAATACTTCATTTTTTGATCCAATAGGAGGAGGAGATCCTATTTTATACCAACATTTATTT	114	658	0	Arthropoda	Insecta	Diptera	Cecidomyiidae	unknown	unknown
BIOUG82481-D10	AACATTATATTTTATTTTTGGAATTTGATCAGGAATAATTGGTACATCATTAAGAATATTAATCCGATTAGAATTAAACTCAATAAATACCTTAATTGGAAATGATCAAATTTATAATGTAATTGTTACTGCACATGCTTTCATTATAATTTTTTTTATAGTAATACCTATTATAATTGGTGGATTTGGAAATTGATTAATCCCATTAATATTAGGAGCCCCAGACATAGCTTTTCCTCGAATAAATAATATAAGATTTTGATTCTTACCCCCAGCTTTAAATTTATTACTTATTAGAAGAATAATTGAATCTGGAACTGGGACCGGATGAACAATTTATCCTCCACTATCTTCTTACATAGCTCACGCTGGATCTTCTACTGATTTATCAATTTTTTCTTTACATTTAGCAGGGATTTCTTCTATTTTAGGAGCTATTAATTTTATTACAACTATAGTAAATATAAAAATTAATCAAATTAAATTAGATCAACTTTCATTATTTACTTGATCTGTATTAATTACTGCAATTTTATTAATATTATCTTTACCTGTATTAGCAGGAGCTATTACTATACTACTAACTGACCGAAACTTAAATACAACCTTTTTTGATCCTATAGGAGGAGGAGACCCAATTTTATACCAACACTTATTT	109	658	0	Arthropoda	Insecta	Diptera	Cecidomyiidae	unknown	unknown
BIOUG82481-D11	AACATTATATTTTATATTTGGTATTTGATCGGGATTAGTAGGTACATCTTTGAGAATATTAATTCGATTTGAGGTAGGTACAATTAATTTATTAATTGGGAGAGATCAAATTTATAATGTTATTGTAACTGGTCACGCTTTTATTATAATTTTTTTTATAGTAATACCTATCATAATTGGAGGATTTGGAAATTGACTTGTTCCTTTAATGTTAGGAGCTCCTGATATAGCTTTTCCACGAATAAATAATATAAGATTTTGATTTTTACCTCCTTCTTTAACTTTATTATTAATTAGAGGTTTAGTTGAATCTGGTACAGGAACAGGATGAACGGTATATCCTCCACTTTCTTCAACTTTATCACATTCAGGTTCTTCTGTAGATTTATCAATTTTTTCTTTACATTTAGCAGGTATTTCATCTATTTTAGGGGCTATTAATTTTATTACAACAATATTAAATATACAGGTTATTAATATTAAATTTGATCAGTTACCTTTATTTATTTGATCAGTAGCTATTACAGCATTTTTATTACTTTTATCATTACCTGTTTTAGCGGGGGCAATTACAATACTATTAACTGATCGAAATTTAAATACATCTTTTTTTGATCCTATTGGAGGTGGAGATCCCATTTTGTATCAACATTTATTT	122	658	0	Arthropoda	Insecta	Diptera	Cecidomyiidae	unknown	unknown
BIOUG82481-D12	AACTTTATATTTTATTTTTGGTACTTGATCTGGAATAGTAGGAACATCTTTAAGAATACTAATTCGTTTAGAATTAAGAACAATTTCAAATTTAATTGGTAATGATCAAATTTATAATGTTATTGTAACAGCTCATGCATTTATTATAATTTTTTTTATAGTAATACCTATTTTAATTGGAGGATTTGGAAATTGATTAGTACCTATCATATTAGGAGCTCCAGATATAGCATTCCCACGAATGAATAATATAAGATTTTGAATATTACCACCTTCTTTAACTTTATTATTAATTAGAAGAATAGTTGAAACAGGTACTGGAACAGGTTGAACTGTTTACCCCCCTCTCTCTTCAATTATTGCACATACAGGATCTTCTGTAGATTTTTCAATTTTTTCTCTTCATATTGCAGGTATTTCATCAATTTTAGGGGCAATTAATTTCATTTCAACAATATTAAATATAAAAATTAAATTTTTAAAATTTGATCAAATTTCTTTATTTATTTGATCAATTCTAATTACTACAGTATTATTATTACTATCTTTACCAGTATTAGCTGGAGCAATTACTATATTATTAACTGATCGAAACTTAAATACTTCATTTTTTGACCCTATAGGAGGAGGAGACCCTATTCTTTATCAACACCTATTT	138	658	0	Arthropoda	Insecta	Diptera	Cecidomyiidae	unknown	unknown
BIOUG82481-E01	CACTTTATATTTTATTTTTGGTTCATGAGCCGGAATAGTGGGTACTTCATTAAGAATCATAATTCGAGCAGAATTAGGGCACCCTGGTGCTTTAATTGGAGATGACCAAATTTATAATGTAATTGTTACTGCCCATGCATTTATTATAATTTTTTTTATAGTTATACCAATCATAATAGGAGGATTCGGTAATTGATTAGTCCCCTTAATATTAGGAGCTCCTGACATAGCATTCCCCCGAATAAACAATATAAGTTTTTGACTACTTCCACCATCTCTTTCATTACTATTGGCAAGAAGTATAGTAGAAAATGGAGCTGGTACTGGCTGAACTGTTTATCCCCCCCTATCTTCAAATATTGCTCATAGAGGAGCATCAGTTGATTTAGCTATTTTTTCATTACACTTAGCAGGAATTTCCTCTATTTTAGGTGCTATTAATTTTATTACAACAATTATCAATATACGAACAATAGGAATTACATTCGACCGAATACCCTTATTTATTTGATCAGTAGGAATTACAGCTCTTTTACTATTATTGTCATTACCTGTATTAGCTGGGGCAATTACTATACTTTTAACAGATCGAAATTTTAACACCTCATTTTTTGATCCTGCAGGCGGGGGTGACCCAATCTTATACCAACATTTATTT	147	658	0	Arthropoda	Insecta	Diptera	Phoridae	Apocephalus	unknown
BIOUG82481-E02	AACTTTATATTTTTTATTTGGTATTTGATCAGGAATAATTGGTACTTCTTTAAGAATCTTAATTCGTTTAGAATTAAGAACGATTTCTAATCTAATTGGTAATGATCAAATTTATAATGTAATTGTTACAGCCCATGCTTTTATTATAATTTTTTTTATAGTTATACCTATCTTAATTGGAGGATTCGGAAACTGATTAATTCCTATTATACTAGGAGCTCCAGATATAGCTTTTCCACGAATGAACAATATAAGATTTTGATTATTACCTCCTTCTTTATCTTTATTATTAATTAGAAGAATAGTAGAAACAGGAACTGGAACAGGATGAACAGTATACCCCCCTCTTTCTTCAATTATCGCTCATACAGGATCTTCGGTTGATTTTTCAATTTTCTCCCTTCATATCGCAGGTATTTCATCAATTTTAGGAGCTATTAATTTTATTTCAACAATATTAAATATAAAAATTAAATTTTTAAAATTTGATCAAATTTCTTTATTTATTTGATCAATTTTAATTACTACTGTTCTTTTACTTTTATCTTTACCAGTATTAGCAGGAGCTATTACAATATTATTAACTGATCGAAATTTAAATACATCATTTTTTGATCCTATAGGAGGAGGAGACCCTGTTCTATACCAACATTTATTT	108	658	0	Arthropoda	Insecta	Diptera	Cecidomyiidae	unknown	unknown
BIOUG82481-E03	AATACTATACTTTCTATTTGGAATCTGAACTAGAATATTAGGAACTTCATTAAGTCTATTAATTCGATTAGAATTAGGAACTCCAAAAAATTTAATTGAAAATGAACAAATTTATAATGTAATTATCACTAGACACGCCATTATTATAATTTTTTTTACAGTTATACCAATTTTAATTGGTGGATTTGGAAATTGACTAGTCCCATTAATATTAGGAGCTCCAGATATAGCATTCCCTCGACTAAATAATTTGAGATTTTGATTATTACCCCCTTCTTTAATTTTACTTTTAATAAGAAGAATAACTGAATCAGGAACAGGAACCGGTTGAACAATTTACCCTCCTCTCTCTTCCTTATTAGCTCATAACAGAATATCTGTTGATTTATCAATCTTTTCTCTTCATATAGCAGGAATTTCATCCATTCTAGGTGCGATTAATTTTATCTCCACAACAATAAACATAAAAACAAAAATAATTAAACTTGACCAAATTACTCTTTTTACTTGATCTATTACCATTACAGCAATTTTATTAATTTTATCTTTACCTGTATTAGCAGGAGCTATTACTATACTATTAATAGACCGAAATTTAAATACTTCATTTTTTGACCCTATAGGAGGAGGAGACCCAATTCTTTACCAACATTTATTC	102	658	0	Arthropoda	Insecta	unknown	unknown	unknown	unknown
BIOUG82481-E04	TTCCTTATACTTTATGTTTGGAATCTGATCCGGAATAATTGGAACTTCTTTAAGCCTTTTAATTCGATTTGAATTAAGAACTATTAATGCATTAATTGGTAATGATCAAATTTATAATGTAATTGTTACAGCTCATGCTTTTATTATAATTTTTTTTATAGTTATACCAATTATAATTGGAGGATTTGGAAATTGATTAGTACCATTAATATTAGGGGCTCCTGATATAGCATTTCCTCGATTAAATAATATAAGATTTTGATTCTTACCTCCTGCTTTATCTCTTCTTTTAATTAGAAGATTAGTAGAATCAGGAACAGGTACAGGATGAACAGTTTATCCTCCTCTCTCATCAATTATTGCTCATTCAAGAATTTCAGTAGATCTTTCAATTTTTTCTTTACATTTAGCAGGAATTTCTTCTATTTTAGGAGCTATTAATTTTATTTCTACTATAATAAATATAAAAATTAATAATATTAAATATGATCAATTATCTTTATTTTCTTGATCTGTAATTATTACTGCTGTATTATTATTGTTATCTCTACCTGTTTTAGCAGGAGCAATTACAATATTATTAACAGATCGAAATTTAAATACTTCATTTTTTGATCCAATAGGAGGAGGAGACCCAATTTTATATCAACATTTATTT	101	658	0	Arthropoda	Insecta	Diptera	Cecidomyiidae	unknown	unknown
BIOUG82481-E05	AACATTATATTTTATTTTTGGAGCTTGAGCAGGAATAGTAGGAACCTCATTAAGAATTTTAATTCGAGCTGAATTAGGACATCCTGGTGCACTAATTGGAGATGACCAAATTTATAATGTAATTGTGACTGCACATGCTTTTATTATAATTTTTTTTATAGTAATACCTATTATAATAGGAGGATTTGGTAACTGATTAGTCCCCTTAATATTAGGAGCCCCTGATATAGCCTTTCCTCGTATAAATAATATAAGATTTTGAATACTTCCCCCTTCATTAACTCTTTTATTAGCTAGAAGTATAGTAGAAAATGGAGCCGGAACTGGATGAACTGTTTATCCTCCTTTATCTTCAAGAATTGCTCATAGAGGAGCATCAGTTGATTTAGCTATTTTTTCCTTACATTTAGCTGGAATTTCTTCTATTTTAGGAGCAGTTAATTTTATTACTACAATTATTAATATACGATCAATAGGAATCACATTTGATCGTATACCTTTATTTGTTTGATCCGTAGGTATTACAGCACTTCTTCTACTTTTATCTTTACCAGTTCTAGCTGGTGCTATTACTATACTTTTAACTGATCGAAACTTTAATACCTCATTCTTTGATCCTGCTGGAGGAGGTGATCCTATTCTTTATCAACATTTATTT	73	658	0	Arthropoda	Insecta	Diptera	Phoridae	Megaselia	unknown
BIOUG82481-E06	CACTCTTTATTTTATTTTTGGGGCATGAGCTGGAATAGTTGGAACTTCTCTTAGTGTAATAATTCGTGCTGAATTAGGTCATCCTGGTGCTTTAATTGGTGATGATCAAATCTATAATGTTATTGTTACTGCTCACGCTTTTATTATAATTTTCTTTATAGTTATACCAATTATAATAGGTGGCTTTGGAAATTGATTAGTACCCCTAATACTAGGGGCTCCTGATATAGCATTTCCTCGAATAAATAATATAAGATTTTGACTTCTACCCCCTTCTTTATCTTTATTATTAGCAAGCAGAATAGTTGAAAATGGGGCTGGCACTGGTTGAACTGTTTATCCTCCTTTATCAGCTAATATTGCTCATAATGGATCCTCTGTTGATTTAGCAATTTTTTCTTTACATCTTGCAGGAATCTCTTCTATTCTAGGAGCAATTAATTTTATTACTACTATTATTAATATGCGCTCATCAGGTATTACCTTAGATCGAATTCCTCTTTTTGTCTGATCAGTAGGTATTACTGCTATTCTACTCCTTCTTTCTCTTCCTGTTTTAGCAGGAGCTATTACTATATTATTAACTGACCGAAATTTTAATACTTCTTTTTTTGATCCCGCAGGAGGAGGGGATCCTATTCTTTATCAACATTTATTT	60	658	0	Arthropoda	Insecta	Diptera	Phoridae	Metopina_group	unknown
BIOUG82481-E07	AACTTTATATTTTATTTTTGGAATTTGAGCAGGAATAGTAGGAACTTCATTAAGAATTTTAATTCGATTAGAATTAAGAACTATCTCTAATTTAATTGGAAATGATCAAATTTATAATGTAATTGTAACTGCTCATGCATTCATTATAATTTTTTTTATAGTTATACCTATTTTAATTGGAGGATTTGGTAACTGATTAATTCCTATTATATTAGGAGCACCAGATATAGCATTCCCACGAATAAATAATATAAGATTTTGATTATTACCTCCTTCATTATCTTTATTACTAATTAGAGGAATAGTAGAAACAGGAACTGGAACAGGTTGAACAGTATACCCTCCACTTTCATCTGTTATTGCTCATACAGGATCTTCAGTAGATTTTTCTATTTTCTCTTTACATATTGCAGGAATTTCATCTATTTTAGGAGCAATTAACTTTATTGCAACAATAATAAATATAAAAATTAAATTTTTAAATTTTGATCAAATTTCTTTATTTACATGATCAATTTTAATTACAACTGTATTACTTTTATTATCTCTTCCCGTATTAGCAGGAGCTATTACCATATTACTTACAGATCGAAATCTTAATACATCATTTTTTGATCCTATAGGAGGGGGAGATCCTATTTTATATCAACATTTATTT	57	658	0	Arthropoda	Insecta	Diptera	Cecidomyiidae	unknown	unknown
BIOUG82481-E08	AATTCTATATTTTATCTTTGGTTTATGAGCGGGGATAGTGGGAACATCCCTTAGAATTATTATTCGAATAGAATTAAGATGTGCCAGATCATTAATCGGAAATGACCAAATCTTTAATGTAGTAGTAACCGCCCACGCTTTTGTAATAATTTTTTTCATAGTAATACCAATCATAATTGGAGGGTTTGGAAATTGATTAATCCCTCTTATAGTTACAAGACCAGACATAGCATTCCCACGATTAAATAATATAAGATTTTGATTCTTACCCCCCTCTATTCTTATATTAACAATTGGTGGGTTTGTCGAAAACGGGGCGGGGACCGGGTGAACAGTTTACCCCCCATTATCTTCTACTTTATCCCATTCAGGGGGATCAGTAGATCTATCCATTTTTTCCCTTCACTTAGCCGGAATTTCTTCTATTTTAGGGGCAGTAAACTTTATTTCTTCTATTTCTAATCTACGTATAAAATGAATATCATTAGATAAATCCAGTCTATTTACCTGATCAGTTTTAATTACAGCCGTATTACTACTTCTATCATTACCGGTCTTAGCGGGCGCAATCACAATATTACTAACAGACCGAAACCTAAATACTTCATTTTTTGACCCAGCGGGAGGGGGGGACCCTATCCTATACCAACATTTATTT	39	658	0	Arthropoda	Insecta	Diptera	unknown	unknown	unknown
BIOUG82481-E09	AACTTTATATTTTATTTTTGGAAGTTGAGCTAGAATAGTAGGGACATCTCTTAGTATAATTATTCGAGCTGAATTAGGTCATCCAGGTTCATTAATTGGAAATGATCAAATTTATAATACAATTGTTACTGCTCATGCATTTATTATAATTTTTTTTATAGTAATACCTATTATAATTGGAGGATTTGGAAATTGATTAGTTCCTTTAATATTAGGAGCTCCTGATATAGCCTTTCCTCGAATAAATAATTTAAGATTTTGATTATTACCTCCTTCTTTATTATTATTATTAAATAGATCAATAGTTGACACAGGAGCAGGGACTGGTTGAACAGTATACCCTCCTTTATCTAATATTATTGCTCATGGAGGGCCTTCTGTAGATTTAGCTATTTTTTCTTTACATTTAGCGGGAATTTCCTCTATTTTAGGAGCTGTAAATTTTATTACAACAATTATTAATATACGTTCTATTGGAATTACATTTGAACGAATACCTTTATTTGTTTGATCTGTTTTAATTACAGCAGTACTTCTCTTATTATCATTACCTGTTTTAGCTGGAGCAATTACTATATTATTAACTGATCGAAATTTAAATACTTCTTTTTTTGATCCTGCAGGAGGAGGAGATCCTATTTTATACCAACATTTATTT	29	658	0	Arthropoda	Insecta	Diptera	Psychodidae	unknown	unknown
BIOUG82481-E10	AACTTTATATTTTATTTTTGGAGCTTGAGCAGGATTTCTAGGCACTTCAATAAGAATTATTATTCGAATAGAATTAGGGCATCCAGGACCATTTATTGGAAGAGATCAAATCTATAACGTTACAGTTACAGCTCATGCTTTTGTTATAATTTTCTTTATAGTTATACCAATTATAATAGGAGGATTTGGAAATTGACTAGTACCTTTAATACTAGGAGCCCCTGATATAGCATTTCCTCGTATAAATAATATAAGATTTTGACTACTGCCCCCTTCTTTAATTCTCTTATTATCAAGTAGAATAGTTGAAAATGGAGCTGGAACAGGCTGAACTGTATATCCCCCTCTATCTTCAAGAATTGCCCATAGAAGCCCCTCTGTAGACTTAACTATTTTCTCTCTTCATCTTGCAGGAATTTCATCAATCTTAGGGGCAGTAAACTTTATTACTACAATTTTAAATATACGCTCCCCTAATATAACTATAGATAGGATCCCTTTATTCGTTTGATCTGTCGGCATTACAGCTCTTTTATTACTTCTCTCTCTTCCTGTTCTTGCAGGAGCTATTACTATACTTCTTACTGATCGAAATTTTAATACCTCTTTTTTTGACCCTATAGGAGGTGGGGATCCTATCTTATACCAACATTTATTC	110	658	0	Arthropoda	Insecta	Diptera	Phoridae	unknown	unknown
BIOUG82481-E11	AACAATATATTTTTTATTTGGTGTATGAGCTGGAATAGTAGGAACTTCTCTAAGAGTGTTAATTCGAGTAGAATTAAGATCTATTAATGCATTAATTGGAAATGATCAAATTTATAATGTAGTAGTAACTGCTCATGCTTTTATTATAATTTTTTTTATAGTTATACCTTTTATAATTGGAGGCTTTGGAAATTGATTAGTCCCTTTAATAATAGGAGCTCCTGATATAGTTTTTCCACGAATAAATAATATAAGATTTTGATTTTTACCTCCATCTTTATTATTATTATTATTAAGAAGTTTAGTTGAATCTGGAACAGGAACAGGATGAACTGTTTATCCTCCTCTTTCTTCTTCTATTGCTCATTTAAGAATTTCAGTAGATTTATCAATTTTTTCTCTTCATATAGCAGGTATTTCATCAATTTTAGGAGCTATTAATTTTATTTCTACTATAATTAATATAAAAATTAAAAAAATAAAATTTGATCAAATTACTTTATTTTCTTGATCAGTAATTATTACTGCTCTATTATTATTATTATCTTTACCAGTTTTAGCAGGAGCAATTACAATACTTTTAACTGATCGAAATATTAATACTACTTTTTTTGATCCTATAGGAGGAGGAGATCCAATTTTATATCAACATTTATTT	105	658	0	Arthropoda	Insecta	Diptera	Cecidomyiidae	unknown	unknown
BIOUG82481-E12	AACTCTTTACTTTATTTTTGGTGCCTGAGCTGGAATAGTAGGAACTTCTTTAAGAATCTTAATTCGAGCAGAACTAGGACATCCCGGTGCTTTAATCGGAGATGATCAAATTTATAATGTAATTGTTACTGCCCATGCATTTATTATAATTTTTTTTATAGTAATACCAATTATAATAGGAGGATTTGGAAATTGACTAGTTCCCTTAATACTAGGAGCCCCAGATATAGCCTTCCCCCGTATAAATAATATAAGTTTTTGAATATTACCCCCATCTTTAACACTTTTATTGGCCAGTAGTATAGTCGAAGCTGGAGCTGGGACTGGATGAACCGTTTACCCACCCCTCTCTTCTAGAATTGCTCATAGAGGGGCCTCAGTTGATTTAGCAATTTTCTCTCTTCATCTTGCAGGTATCTCCTCCATTTTAGGAGCCGTAAATTTTATTACTACTATTATTAATATACGATCATCTGGAATTACATTTGATCGAATACCTCTTTTTGTTTGATCAGTAGGAATTACAGCTATTCTTTTACTATTATCACTGCCAGTTCTAGCAGGGGCTATTACTATACTCTTGACAGACCGAAATTTTAATACTTCATTCTTTGACCCGGCCGGAGGAGGAGACCCAATTCTATACCAACATTTATTT	105	658	0	Arthropoda	Insecta	Diptera	Phoridae	Metopina	unknown
BIOUG82481-F01	AACTTTATATTTTATTTTTGGGGCATGAGCCGGAATAGTCGGTACATCCTTAAGAATTATAATTCGAGCTGAATTAGGTCATCCTGGTGCATTAATTGGTGATGATCAAATTTATAACGTAATTGTTACTGCTCATGCTTTTATTATAATTTTTTTTATAGTAATACCTATTATAATAGGAGGATTTGGAAATTGATTAGTTCCTTTAATATTAGGAGCTCCTGATATAGCTTTTCCTCGTATAAATAATATAAGATTCTGAATACTACCTCCTTCATTAACTTTATTATTAGCAAGTAGTATAGTAGAAAATGGAGCTGGAACTGGGTGAACTGTTTATCCTCCTTTATCTTCTAGTATTGCTCATAGAGGAGCTTCTGTTGATTTAGCAATTTTTTCTCTTCATTTAGCAGGAATTTCTTCTATTTTAGGGGCTGTAAATTTTATTACAACAATTATTAATATACGATCTGTAGGAATTACATTCGACCGAATACCTTTATTTGTTTGGTCTGTAGGTATTACAGCTTTATTACTTTTATTATCATTACCTGTATTAGCAGGAGCAATTACAATATTATTAACTGACCGAAATTTTAATACTTCATTCTTTGACCCAGCAGGTGGAGGAGACCCAATTTTATACCAACATTTATTT	135	658	0	Arthropoda	Insecta	Diptera	Phoridae	Megaselia	unknown
BIOUG82481-F02	TACATTATATTTTATTTTAGGGAGATGAGCAGCTATAATTGGTACTTCTTTAAGTATAATTATTCGTTCAGAATTAGGTCATCCAGGATCATTAATTGGAAATGACCAAATTTATAATACTATTGTTACTGCACATGCTTTTGTAATAATTTTTTTTATAGTAATACCAATCATAATTGGAGGATTTGGAAATTGATTAGTTCCGTTAATATTGGGAGCCCCAGATATAGCATTCCCTCGAATAAATAATTTAAGATTTTGATTATTGCCTCCTTCTTTATTACTATTATTAAATAGATCAATAGTTGACACAGGGGCAGGAACAGGGTGGACAGTTTACCCTCCTTTATCTAATATTATTGCTCACGGAGGACCTTCTGTTGATTTAGCTATTTTTTCTTTACATTTAGCCGGGATTTCATCTATTTTAGGGGCTGTAAATTTTATTACTACAATTATTAATATACGATCTATTGGAATCACTTTTGAACGAATGCCTTTATTTGTTTGATCAGTATTAATTACTGCTGTTTTATTACTTTTGTCATTACCAGTTTTAGCAGGAGCCATCACTATATTATTGACAGATCGAAATTTAAATACTTCTTTTTTTGACCCCGCCGGAGGGGGAGACCCTATTTTATATCAACACTTATTT	146	658	0	Arthropoda	Insecta	Diptera	unknown	unknown	unknown
BIOUG82481-F03	TATGATATATTTTATTTTTAGAGTTTGATCAGGAATATTTGGGATATCATTGAGAATATTAATTCGGGTAGAATTAAGGTCTTGTTTATCTTTTTTGAAAAATGATCAATTATTTAATGTAATTATTACATTACATGCAATTGTAATGATTTTTTTTATAATTATACCAATGATAATTGGTGGGTTTGGAAATTGATTATTCCCCCTGATAATAGGGGCTATAGATATAGCTTTTCCTCGAATAAATAATTTTAGATTTTGATTGTTACCACCTTCAATTGTATTATTAATTTTAAGAAGATTAATTGAATCAGGTCCAGGAACAGGATGAACAATTTATCCTCCTTTATCTGATTTTTATTTTCATAGAAATAGAAGAATTGATTTTATAATTTTCTCCTTACATATAAGTGGAATTTCTTCTATTCTTGGAAGAATCAATTTTACTTGCACTTTTATGAAAATAAATTTAATAAAATACGATCAATTATCTTTATTTAACTGAAGAATTTTGATTACTTCTCAGTTATTAATTTTCTCTCTTCCTGTTCTAGCTAGAGCTATTACTATGCTTTTGTTTGATCGAAATTTAAATTCTTGTTTTTTTGATCCTACAGGTGGAGGAGATCCAATTTTATTCCAGCATTTATTT	62	652	0	Arthropoda	Insecta	Diptera	Cecidomyiidae	unknown	unknown
BIOUG82481-F04	AACCTTATACTTCATTTTCGGTATTTGATCTAGTATAATTGGAACTTCACTAAGTATTATTATTCGATTAGAATTAAGAACTTTAATAAATATAATTCAAAATAATCAAATTTTTAATACTATTGTAACAGCACATGCTTTCATTATAATTTTTTTTATAGTTATACCTATTTTAATCGGAGGATTTGGAAATTGATTAATTCCACTAATATTAGGAGCCCCAGACATAGCATTCCCACGAATAAATAATATAAGATTTTGACTTTTACCTCCCTCTCTTCTTCTTTTACTAATAAGAAGATTAATCGAATTAGGAGTAGGAACAGGTTGAACTATTTACCCACCTTTATCTTCATTAATTTCTCACTCCAGATTTTCAGTAGATTTATCAATTTTTTCTCTTCATTTAGCAGGAATCTCTTCTATCTTAGGGGCAATTAATTTTATCACAACCATTTTAAATATAAAAAATTCTAAATTAAATTATAATCAAATTTCTATATTTTCCTGATCAGTGTTTATTACAGCTATTTTATTACTTTTATCTCTCCCAGTCCTAGCAGGCGCCATTACTATACTTCTTTTAGACCGTAATTTAAACACATCTTTTTTTGACCCAATAGGAGGGGGAGATCCTATTCTATATCAACACCTATTT	82	658	0	Arthropoda	Insecta	Diptera	Cecidomyiidae	unknown	unknown
BIOUG82481-F05	AACCTTATATTTTATTTTTGGAATTTGAGCAGGAATAATTGGTACTTCATTAAGAATATTAATTCGATTAGAATTAAGTACACCCGGAGCATTAATTGGAAATGACCAAATCTATAATGTTATTGTTACAGCTCACGCTTTTATTATAATTTTTTTCATAGTTATACCAATTATAATAGGAGGATTTGGAAATTGATTAGTTCCACTAATACTTGGAGCCCCTGATATAGCTTTCCCTCGAATAAATAATATAAGATTTTGACTTTTGCCCCCATCCCTTTTTTTATTATTAACTAGAGCTTTGGTTGAAACAGGTACAGGTACAGGTTGAACAGTTTACCCACCTCTTTCCTCAATTATTTCTCATACCGGTTCTTCAGTTGATTTATCTATTTTTTCTCTTCATTTAGCAGGTGTTTCATCTATTTTAGGCGCAATTAATTTTATTACTACATTTATAAATATAAAAATTAATAATACTAAATTTGATCAAATTCCTTTATTTTCTTGATCAGTAATAATTACAGCTATTTTATTACTTTTATCTTTACCTGTTTTAGCAGGAGCTATTACTATATTATTAACAGATCGAAATATTAATACCTCATTTTTTGACCCATCAAGAGGAGGAGATCCAATTTTATATCAACATCTTTTT	102	658	0	Arthropoda	Insecta	Diptera	Cecidomyiidae	unknown	unknown
BIOUG82481-F06	AACTCTATACTTTATTTTTGGGGCCTGGGCCGGGATAGTAGGAACTTCTTTAAGTATTCTTATTCGTGCTGAATTAGGTCATCCAGGAGCTTTAATTGGTGACGATCAAATTTATAATGTAATTGTAACAGCTCATGCATTTATTATAATTTTTTTTATAGTTATACCTATTATAATAGGCGGTTTTGGAAATTGACTTGTCCCTTTAATATTAGGGGCTCCTGATATAGCCTTCCCTCGAATAAATAACATAAGATTTTGACTTTTACCCCCTTCACTAAGCCTTCTCCTAGTCAGAAGTTTAATTGAAAATGGCGCTGGTACTGGGTGAACCGTTTACCCCCCTCTCTCCTCTAACATTGCCCACAGAGGTGCTTCAGTAGATTTTGCCATTTTTTCTTTACACCTAGCAGGTGTCTCTTCTATTTTAGGAGCAATTAATTTTATTACAACCATTATTAATATACGATCACCAGGTATTACATTTGATCGAATACCTTTATTTGTCTGATCAGTAGGAATCACAGCTATTCTTTTACTTCTTTCCTTACCAGTTTTAGCTGGAGCAATCACAATACTCTTAACTGATCGAAATTTTAATACATCATTTTTTGACCCTGCTGGAGGAGGTGATCCAATCCTTTACCAACACTTATTC	50	658	0	Arthropoda	Insecta	Diptera	Phoridae	unknown	unknown
BIOUG82481-F07	AACAATATATTTTATTTTTGGAACTTGATCAGGAATAATTGGAACTTCTTTAAGAATTTTAATTCGATTAGAATTAAGTTCATTAAATTCTTTAATTGAAAATGATCAAATTTATAATGTGATTGTAACAGCCCATGCTTTTATTATAATTTTTTTTATAGTTATACCAATTATAATTGGAGGATTTGGAAATTGATTAGTACCTTTAATATTAGGAGCTCCGGATATAGTTTTCCCCCGATTAAATAATATAAGATTTTGATTTCTCCCGCCTTCTATTTCTTTTTTATTAATTAGTAGAATAGTAGAATCAGGATCTGGAACTGGCTGAACAATTTATCCTCCTTTATCTTCTTTAATTAGTCATATTGGAACTTCAGTAGATTTATCAATTTTTTCTTTACATTTAGCAGGAATTTCTTCTATTTTAGGGGCAATTAATTTTATTTCTACAATAATCAATATAAAAATTAAAAAAATTAAATTTGATCAAATTTCTTTATTCTCTTGATCAGTGATAATTACTGCAATTTTACTTTTATTATCTTTACCTGTTTTAGCGGGGGCAATTACAATACTATTAACTGACCGAAATATAAATACCTCTTTTTTTGATCCAATAGGTGGGGGTGATCCTATCCTTTATCAGCATTTATTT	118	658	0	Arthropoda	Insecta	Diptera	Cecidomyiidae	unknown	unknown
BIOUG82481-F08	AACATTATACTTTATTTTTGGAATTTGATCGGGAATAATTGGAACTTCGTTAAGAATATTAATTCGATTAGAATTAAGAACAAATTCAAATTTAATTGGTAATGATCAGATTTATAATGTGATTGTAACTGCTCATGCTTTTATTATAATTTTTTTTATAGTAATACCTATTCTTATTGGAGGATTTGGAAACTGATTAATTCCAATTATACTAGGAGCACCAGATATGGCTTTTCCACGAATAAACAACATAAGATTTTGATTATTGCCTCCTTCCTTAACTTTATTATTAATTAGAAGAATAGTAGAAACAGGAACAGGAACAGGTTGAACCGTATACCCCCCTCTTTCTTCAATTATTGCACACACAGGATCATCTGTAGATTTTTCAATTTTTTCTTTACATATTGCTGGAATTTCATCTATTTTAGGAGCAATTAACTTCATTTCAACTATATTAAATATAAAAATTAAATTTTTAAAATTTGATCAAATCTCATTATTTATTTGATCTATTCTAATTACTACAGTATTATTATTATTATCATTACCAGTATTAGCTGGAGCTATTACTATATTATTAACAGATCGAAATTTAAATACATCTTTTTTTGACCCTATAGGGGGAGGGGATCCAATTTTATATCAACATTTATTT	110	658	0	Arthropoda	Insecta	Diptera	Cecidomyiidae	unknown	unknown
BIOUG82481-F09	AACATTATACTTTATTTTTGGTATTTGATCTGGAATAATTGGATCTTCTTTAAGATTATTAATTCGATTAGAATTAAGAACTTTAAAAAATTTAATTGGAAATGATCAAATTTATAATGTTATTGTTACTGCTCATGCTTTTATCATAATTTTCTTTATAGTTATACCTATAATAATAGGGGGCTTTGGAAACTGATTAATACCTTTAATATTAGGAGCCCCTGATATAGCTTTTCCTCGAATAAATAATTTAAGATTTTGATTATTACCTCCATCATTAACTCTTTTGTTATTAAGAAGAATAACAGAAATAGGAACAGGAACAGGATGAACAGTATATCCTCCCTTATCTTCTATTTTATTTCATTCCAGAATTTCTGTTGATCTATCTATTTTCTCTTTACATATAGCTGGAATCTCCTCCATTTTAGGAGCAATTAATTTTATTTCAACAATAATAAATATAAAAATTAAAAAAATTAATTATGATCAACTTTCACTATTTTCATGATCCGTATTAATTACTGCTATTTTATTATTATTTTCTCTTCCTGTTTTAGCCGGTGCTATTACAATATTATTAACAGATCGTAATTTTAATACCTCATTTTTTGATCCAATAATAGGAGGAGATCCTATTCTATATCAACATCTATTT	95	658	0	Arthropoda	Insecta	Diptera	Cecidomyiidae	unknown	unknown
BIOUG82481-F10	TACTTTATATTTTATTTTTGGAATTTGAGCAGGAATAGTAGGAACTTCACTAAGAATATTAATTCGACTAGAATTAAGAACCACTTTAAATTTAATTGGAAATGATCAAATTTATAATGTAATTGTAACTGCTCATGCTTTTATTATAATTTTTTTTATAGTAATACCAATTATAATTGGAGGATTTGGTAACTGATTAATTCCAATTATATTAGGAGCCCCAGATATAGCTTTTCCTCGAATAAACAATATAAGATTTTGATTATTACCCCCTTCTTTATCTTTATTATTAATTAGAAGACTAGTAGAAACAGGAACTGGGACTGGTTGAACAGTATATCCCCCTCTTTCTTCAATTATTGCACATACTGGATCATCTGTTGATTTTTCAATTTTTTCTCTCCATATTGCAGGAATTTCTTCTATTTTAGGAGCTATTAATTTTATTTCTACAATAATAAATATAAAAATTAAATTTTTAAAATTTGATCAAATTTCTTTATTTATTTGATCTATTTTAATTACTACAATTCTTTTACTTTTATCATTACCAGTATTAGCTGGAGCTATTACAATATTATTAACAGATCGAAATTTAAATACTTCTTTTTTTGATCCTTTAGGAGGAGGAGATCCTATTTTATATCAACACCTATTT	110	658	0	Arthropoda	Insecta	Diptera	Cecidomyiidae	unknown	unknown
BIOUG82481-F11	AACACTTTATTTTATTTTTGGAATTTGAGCCGGAATATTAGGAACATCAATAAGTATATTAATTCGATTAGAATTGAGTACTATTAATACTTTAATTGGTAATGATCAGGTTTATAATGTAATTGTTACTGCTCACGCATTCATTATAATTTTTTTTATAGTTATACCTATCATGATTGGGGGATTTGGTAATTGATTAATTCCTTTAATACTAGGAGCTCCTGATATAGCATTTCCTCGAATAAATAATATAAGATTTTGATTATTACCCCCTTCTTTAATAATATTACTAATAAGAAGATTAATTGAATCTGGAACTGGGACAGGGTGAACTATTTATCCTCCTTTATCATCTATTATTGCACATTTAGGAGCATCAGTTGATTTATCTATTTTTTCTTTACATTTAGCAGGGATTTCTTCTATTTTAGGAGCTATTAATTTTATTACTACTATAATTAATATAAAAATTCTAAATATTAAATTAGATCAATTGCCCTTATTTGTATGATCTGTAATAATTACAGCTGTATTATTACTTTTATCTTTACCTGTTTTAGCAGGAGCTATTACTATATTATTAACTGATCGAAATTTAAATACTTCATTTTTTGATCCAATTGGAGGGGGGGATCCAATTTTATATCAACATTTATTT	118	658	0	Arthropoda	Insecta	Diptera	Cecidomyiidae	unknown	unknown
BIOUG82481-F12	AATTTTATATTTCTTATTTGGAATTTGATCAGGGTTATTAGGAACCTCATTAAGAATTTTAATTCGAATAGAACTAAGTTCAATCTCTAATTTAATTGGAAATGATCAAATCTATAATGTTATTGTAACTGCTCACGCTTTTATTATAATTTTTTTTATAGTTATACCAATTTTAATCGGAGGATTTGGAAATTGATTAATTCCAATTATGCTAGGAACACCAGATATAGCATTCCCTCGAATAAATAATATAAGATTTTGAATATTACCTCCTTCATTATCTTTATTGTTAATAAGAAGAATAGTAGAAACAGGGGCAGGAACAGGATGAACTATTTATCCCCCCTTGTCATCTATTTCTGCTCACTCAAGAGCTTCCGTTGATTTTTCTATCTTTTCATTACATATAGCAGGAATTTCTTCAATCTTAGGAGCCATTAATTTTATTTCAACAATAATTAATATAAAAATTAACCACTTAAAATTAGATAAAATCTCTTTATTTATTTGATCGATTATAATTACTACTGTTTTATTATTACTGTCTTTACCTGTTTTAGCTGGAGCTATTACAATACTATTAACAGATCGAAACTTAAATACATCATTTTTTGATCCAATGGGAGGAGGAGATCCTATTCTTTATCAACACTTATTT	155	658	0	Arthropoda	Insecta	Diptera	Cecidomyiidae	unknown	unknown
BIOUG82481-G01	AACATTATATTTTATTTTTGGAATTTGATCAGGGATAATTGGTACATTATTAAGAATTTTAATTCGAATAGAATTAAGAAGAATTTCAAATTTAATTGGAAATGATCAAATTTATAACGTTATTGTAACAGCTCATGCTTTTATTATAATTTTTTTTATAGTTATACCAATTTTAATTGGAGGATTTGGAAACTGATTAATTCCTATTATATTAGGAGCTCCAGATATAGCATTCCCTCGAATAAATAATATAAGATTTTGAATATTACCTCCTTCATTAACTTTATTAATTATTAGAAGATGAGTAGAAACAGGGACAGGAACAGGATGAACAGTTTATCCTCCTCTTTCTTCAACAATTGCTCATACAGGATCATCAGTAGATTTTTCAATTTTTTCATTACATATTGCAGGAATTTCTTCAATTTTAGGAGCAATTAATTTTATTTCTACAATAATAAATATAAAAATTAAATTTTTAAAATTTAATCAAATTTCATTATTTACTTGATCTGTATTAATTACAGCAATTTTATTATTATTATCATTGCCTGTTTTAGCAGGAGCAATTACTATATTATTAACTGATCGAAATCTTAACACATCATTTTTTGATCCTATAGGAGGAGGAGATCCTATTTTATACCAACACTTATTT	171	658	0	Arthropoda	Insecta	Diptera	Cecidomyiidae	unknown	unknown
BIOUG82481-G02	AACTTTATATTTTATTTTAGGAGGATGAGCAAGAATAGTAGGAACATCTCTTAGAATAATTATTCGTGCAGAATTAGGTCACCCTGGATCATTAATTGGGAATGATCAAATTTATAATACAATTGTTACAGCTCATGCTTTTGTTATAATTTTTTTTATAGTTATACCTATTATAATTGGAGGATTTGGTAATTGATTAGTTCCTTTAATATTAGGAGCTCCTGATATAGCTTTTCCACGAATAAATAATATAAGATTTTGATTATTGCCCCCTTCCTTATTACTTTTATTAAATAGATCAATAATTGATACAGGAGTGGGTACAGGATGAACAGTATATCCCCCTTTATCAAGATTAATCTCTCATAATGGCCCATCAGTAGATTTAGCAATTTTTTCTCTTCATTTAGCTGGTATTTCTTCAATTTTAGGAGCAGTAAATTTTATTACAACTATTATTAATATACGATCCGTAGGAATTACTTTTGAACGAATACCATTATTTGTTTGATCAGTTTTAATTACTGCTATTTTATTACTATTATCTTTACCTGTTTTAGCTGGAGCTATTACTATATTATTAACAGATCGAAATTTAAATACATCATTTTTTGACCCATCTGGAGGAGGAGATCCTATTCTTTATCAACATTTATTT	137	658	0	Arthropoda	Insecta	Diptera	Psychodidae	unknown	unknown
BIOUG82481-G03	AACATTATATTTTATTTTTGGAATTTGATCAGGAATAGTCGGAACTTCATTAAGATTATTAATTCGTATAGAATTAAGAACTATTTCTAATTTAATTGGAAATGATCAAATTTATAATGTAATTGTAACAGCTCACGCTTTTATTATAATTTTTTTTATAGTTATACCTATTCTTATTGGAGGATTCGGAAATTGATTAATTCCTATTATACTCGGAGCACCTGATATAGCTTTTCCACGTATAAATAATATAAGATTTTGATTATTACCTCCATCTTTAATATTACTATTAACTAGAAGATTAGTTGAAACAGGAACTGGAACAGGATGAACAGTTTATCCACCCTTATCATCAATCATCGCTCACACAGGATCATCTGTTGATTTTTCAATTTTTTCTTTACATATTGCTGGAATTTCTTCTATTTTAGGAGCTATTAATTTTATCTCCACTATATTAAATATAAAAATTAAATTTTTAAAATTTGATCAAATTTCATTATTTATTTGATCAATTTTAATTACTACAATTCTTTTACTTTTATCTTTACCTGTATTAGCAGGAGCAATTACTATATTATTAACTGATCGAAACCTAAATACATCATTTTTTGATCCTATAGGAGGGGGAGACCCTATTTTATATCAACATTTATTT	128	658	0	Arthropoda	Insecta	Diptera	Cecidomyiidae	unknown	unknown
BIOUG82481-G04	AACTTTATATTTTATTTTTGGGGCATGAGCCGGAATAGTCGGTACATCCTTAAGAATTATAATTCGAGCTGAATTAGGTCATCCTGGTGCATTAATTGGTGATGATCAAATTTATAACGTAATTGTTACTGCTCATGCTTTTATTATAATTTTTTTTATAGTAATACCTATTATAATAGGAGGATTTGGAAATTGATTAGTTCCTTTAATATTAGGAGCTCCTGATATAGCTTTTCCTCGTATAAATAATATAAGATTTTGAATACTACCTCCTTCATTAACTTTATTATTAGCAAGTAGTATAGTAGAAAATGGAGCTGGAACTGGGTGAACTGTTTATCCTCCTTTATCTTCTAGTATTGCTCATAGAGGAGCTTCTGTTGATTTAGCAATTTTTTCTCTTCATTTAGCAGGAATTTCTTCTATTTTAGGGGCTGTAAATTTTATTACAACAATTATTAATATACGATCTGTAGGAATTACATTCGACCGAATACCTTTATTTGTTTGGTCTGTAGGTATTACAGCTTTATTACTTTTATTATCATTACCTGTATTAGCAGGAGCAATTACAATATTATTAACTGACCGAAATTTTAATACTTCATTCTTTGATCCAGCAGGTGGAGGAGATCCAATTTTATACCAACATTTATTT	111	658	0	Arthropoda	Insecta	Diptera	Phoridae	Megaselia	unknown
BIOUG82481-G05	AACATTATATTTTATTTTTGGAATTTGATCAGGAATAATCGGCACTTCATTAAGTATATTAATTCGATTAGAATTAAATTCCATTAATGCCCTAATTGGTAACGACCAAATTTATAACGTAATTGTTACTGCACATGCCTTTATTATAATTTTTTTTATAGTAATACCTATTATAATTGGTGGATTTGGAAATTGACTAATTCCCTTAATATTAGGAGCCCCAGATATAGCTTTTCCTCGAATAAATAATATAAGATTTTGATTTTTACCTCCAGCCTTAAACTTACTTCTTATTAGAAGAATAGTAGAATCAGGAACTGGAACTGGATGAACAGTCTATCCTCCATTATCTTCTTCTATTGCTCATATAGGAGCTTCTGTTGACCTATCAATTTTTTCTTTACATTTAGCTGGAATCTCCTCAATTTTAGGAGCTATTAACTTTATTACAACTATAATTAATATAAAAATAAATCAAATTAAATTTGATCAGTTATCATTATTCATTTGATCTGTTTTAATTACAGCTATTTTATTAATATTATCTTTACCTGTTTTAGCTGGAGCTATTACTATATTATTAACAGATCGAAACTTAAATACAACATTTTTTGATCCAATAGGAGGGGGAGACCCAATTTTATATCAACATCTATTT	50	658	0	Arthropoda	Insecta	Diptera	unknown	unknown	unknown
BIOUG82481-G06	AACACTCTATTTTATTTTTGGAGCTTGAGCTGGCATAATTGGAACTTCTTTAAGAATTATAATTCGTGCTGAACTTGGCCATCCTGGAGCTCTAATTGGAGACGACCAAATTTATAACGTAATTGTAACTGCTCACGCTTTTATTATAATTTTTTTTATAGTAATGCCTATTATAATAGGGGGATTCGGTAATTGACTAGTTCCTTTAATATTAGGAGCCCCAGATATAGCTTTCCCACGAATAAATAATATAAGTTTTTGACTTCTTCCCCCTTCTCTGACCCTCCTTTTAGCCAGAAGTATAGTAGAAAACGGGGCTGGTACAGGCTGAACAGTTTACCCCCCTCTCTCAGCTAATATCGCCCATAGCGGAGCTTCTGTTGACTTAGCAATTTTCTCACTTCATCTAGCAGGAGTATCCTCAATCTTAGGGGCTGTAAATTTTATTACTACAATTATTAATATACGCTCAACCGGAATTACCTTTGACCGAATGCCCCTATTTGTATGAGCAGTAGGAATTACTGCCCTACTACTTCTTCTCTCTTTGCCTGTTCTAGCAGGGGCGATTACCATACTTTTAACAGATCGAAATTTTAATACATCATTTTTTGACCCTGCAGGAGGTGGAGATCCTATCCTATACCAACATTTATTT	88	658	0	Arthropoda	Insecta	Diptera	Phoridae	unknown	unknown
BIOUG82481-G07	AACTTTATATTTTATTTTTGGAATTTGAGCTGGAATAATTGGAACATCTTTAAGAATCTTAATTCGTTTAGAATTAAGAACCATTTCAAATTTAATTGGGAATGATCAAATTTATAATGTAATTGTAACAGCTCATGCTTTTATTATAATTTTTTTTATAGTTATACCTATTTTAATTGGAGGATTTGGAAATTGATTAATTCCAATTATATTAGGAGCTCCTGATATAGCTTTTCCTCGAATAAATAATATAAGATTTTGATTATTACCTCCTTCTTTATCTTTATTATTAATTAGAAGAATAGTAGAAACAGGAACAGGAACAGGATGAACTGTTTATCCTCCACTATCTTCAATTATTGCACACACAGGATCTTCTGTAGATTTTTCTATTTTTTCTTTACATATTGCTGGAATTTCATCAATTTTAGGAGCTATTAATTTTATTGCTACAATAATAAATATAAAAATTAAATTTTTAAATTTTGATCAAATTTCTTTATTTACTTGATCTATTTTAATTACTACTGTATTATTATTATTATCACTACCAGTATTAGCTGGAGCAATTACTATATTATTAACAGATCGAAACTTAAACACATCATTTTTTGATCCTATAGGAGGAGGAGATCCTATTCTTTATCAACATTTATTT	138	658	0	Arthropoda	Insecta	Diptera	Cecidomyiidae	unknown	unknown
BIOUG82481-G08	TACCCTATATTTTATTTTTGGGGCTTGATCTGGGATAATTGGTACTTCTTTAAGAATTCTAATTCGAGCTGAACTAGGACATGTGGGAGCTTTAATTGGTGACGATCAAATTTATAATGTAATCGTTACAGCTCATGCTTTTGTAATAATTTTTTTTATAGTAATACCTATTTTAATTGGAGGATTTGGTAACTGACTAGTTCCTTTAATATTGGGAGCCCCAGATATAGCTTTCCCACGAATAAATAACATAAGATTTTGACTTTTACCCCCATCTTTAACTCTCCTTCTTTCTAGAAGAATTGTGGAAAATGGAGCAGGTACCGGATGAACTGTATACCCTCCGCTATCTTCAAGAATTGCTCATGCAGGTGCCTCTGTAGATTTAGCTATTTTTTCCCTTCACTTAGCAGGTATCTCTTCAATCCTAGGAGCTGTAAATTTTATTACTACAGTAATTAATATACGTACTGAAGGAATTTCTTTCGATCGAATACCATTATTTGTATGATCTGTTTTAATTACTGCCATTCTTCTTCTTTTATCTTTACCAGTATTAGCTGGGGCTATCACAATACTTTTAACAGATCGAAATTTAAATACTTCATTTTTTGACCCAGCTGGGGGAGGAGACCCTATTCTATACCAACATTTATTT	124	658	0	Arthropoda	Insecta	Diptera	Chironomidae	unknown	unknown
BIOUG82481-G09	AACATTATATTTTATTTTTGGTGCTTGAGCTGGAATAGTGGGTACTTCTTTAAGTATCATAATCCGAGCTGAATTAGGGCACCCAGGTGCTTTAATTGGAGATGACCAAATTTATAATGTTATTGTAACCGCCCATGCTTTTATTATAATTTTCTTTATAGTAATGCCTATTATAATAGGAGGATTTGGTAATTGATTAGTCCCGTTAATATTAGGAGCTCCAGATATAGCATTTCCCCGGATAAATAATATGAGATTTTGAATATTACCTCCATCTCTTACTCTTTTATTAGCCAGTAGTATAGTGGAAAATGGGGCTGGAACAGGATGAACAGTTTACCCCCCCCNTTTCTTCAAGTATCGCTCACAGTGGAGCCTCTGTTGATCTAGCAATTTTTTCTTTACACTTAGCTGGTATTTCATCAATTCTTGGAGCAGTAAATTTTATTACTACAATTATTAATATACGATCTTCAGGTATCACGTTTGACCGGATACCTTTATTTGTCTGATCAGTTGGAATCACTGCACTATTACTATTATTATCTTTACCAGTTTTAGCAGGCGCAATTACTATACTATTAACTGATCGAAATTTTAACACATCATTTTTTGATCCCGCCGGTGGGGGAGACCCAATTCTTTATCAACATTTATTT	136	659	1	Arthropoda	Insecta	Diptera	Phoridae	Megaselia	unknown
BIOUG82481-G10	AACATTATATTTTATTTTTGGAGCTTGAGCAGGTATAGTGGGGACTTCTTTAAGTATTTTAATTCGGGCTGAATTAGGACACCCTGGTGCTTTTATTGGAGATGACCAAATTTATAATGTTATTGTAACTGCTCATGCTTTTGTTATAATTTTTTTTATAGTTATACCAATTATAATTGGAGGATTTGGAAACTGACTAGTTCCATTAATGCTTGGTGCCCCTGATATAGCTTTTCCTCGAATAAATAATATAAGATTCTGGATATTGCCCCCTTCTCTTTCTCTTCTTCTTATTAGTAGTTTAGTAGAAAACGGAGCTGGGACAGGATGAACAGTTTACCCCCCATTAGCGGCCAATATTTCTCATGCCGGATCATCTGTTGATTTCGCAATTTTTTCTCTTCATTTAGCTGGAATTTCATCTATTTTAGGAGCTGTAAATTTTATTACAACAATTATTAATATACGATCTATTGGAATTACATTCGATCGAATACCTTTATTTGTTTGATCAGTTTTAATTACAGCCATTTTATTGTTATTATCTTTACCTGTTTTAGCTGGAGCAATTACTATATTATTAACTGATCGAAATTTTAATACTTCATTTTTTGACCCCGCTGGGGGAGGTGACCCCATTCTTTACCAACATTTATTT	69	658	0	Arthropoda	Insecta	Diptera	Ceratopogonidae	unknown	unknown
BIOUG82481-G11	AATTTTATATTTTATTTTTGGCATTTGATCTGGGATAGTTGGAACATCTTTAAGAATATTAATTCGAATTGAATTAAGAACAATTAATACTTTAATTGGGAATGATCAAATTTATAATGTTATTGTTACTGCTCATGCATTTATTATAATTTTTTTTATGGTAATACCTATTATAATTGGGGGATTTGGTAATTGATTAATTCCTTTAATATTAGGAGCTCCTGATATAGCTTTTCCTCGAATAAATAATATAAGATTTTGATTATTACCCCCCTCTTTATTTTTATTATTATTAAGAAGAATGGTAGAAACAGGAACAGGTACAGGGTGAACTGTTTATCCCCCATTATCTGCTAATGTTGCCCATTCAGGGGGGGCTGTGGATCTTTCAATTTTTTCTTTACATCTAGCAGGAATTTCATCTATTTTAGGCGCTATTAATTTTATTACTACTATAATTAATATACAAGTAAAAAAAATAAAATTTGATCAACTTTCATTATTTTCTTGATCTGTAATTATTACAGCTGTGTTATTATTATTATCTCTTCCTGTTTTAGCTGGAGCTATTACTATATTATTAACAGATCGAAATTTTAATACTTCCTTTTTTGATCCTGTAGGTGGAGGAGACCCAATTTTATATCAACATTTATTT	116	658	0	Arthropoda	Insecta	Diptera	Cecidomyiidae	unknown	unknown
BIOUG82481-G12	AACTTTATATTTTATTTTTGGAGCTTGAGCAGGAATAGTCGGAACTTCTTTAAGAATTATAATTCGAGCAGAATTAGGACATCCTGGAGCTCTTATTGGAGATGACCAAATTTACAATGTAATTGTAACAGCTCATGCATTTATTATAATTTTTTTTATAGTTATACCTATTATAATAGGAGGATTTGGTAATTGATTAGTTCCTTTAATATTAGGAGCTCCTGATATAGCTTTTCCTCGAATAAATAATATAAGATTTTGGATACTGCCTCCTTCATTAACTTTACTACTAGCAAGTAGTATAGTANAAAACGGAGCANNAACAGGTTGAACAGTTTATCCTCCTTTATCTTCAAGTATTGCTCATAGTGGAGCATCTGTTGATCTAGCTATTTTTTCTCTTCATTTAGCAGGTATTTCTTCTATTTTAGGAGCAGTAAATTTTATTACTACAATTATTAATATACGATCATCAGGAATTTCTTTTGACCGTATACCTTTATTTGTGTGATCAGTAGGNATTACAGCTCTTTTATTACTTTTATCTTTACCAGTTTTAGCAGGAGCAATTACAATATTACTTACAGATCGTAATTTTAATACATCTTTTTTTGATCCTGCTGGAGGAGGAGACCCTATTCTTTATCAACATTTATTT	145	658	4	Arthropoda	Insecta	Diptera	Phoridae	Megaselia	unknown
BIOUG82481-H01	TACATTATATTTTATTTTTGGTGCTTGATCAGGTATGGTTGGCACTTCGTTAAGAATTTTAATTCGAGCTGAGTTAGGGCATGCCGGCGCTTTAATTGGAGACGATCAAATCTATAACGTAATTGTAACTGCCCATGCTTTTGTTATAATTTTTTTTATAGTTATGCCAATTTTAATTGGAGGATTTGGGAATTGATTAGTTCCTTTAATATTGGGGGCTCCAGACATAGCTTTCCCTCGAATAAATAATATAAGATTTTGACTTTTACCCCCATCTTTAACACTCCTTCTTTCTAGCTCATTAGTAGAAAATGGAGCCGGGACAGGTTGAACTGTTTATCCTCCCCTTTCATCAAGAATTGCTCATACAGGTGGCTCTGTAGATTTAGCTATTTTCTCTTTACACTTGGCGGGAATTTCTTCAATTCTTGGAGCTGTAAATTTTATTACTACAGTAATCAATATACGCTCAGAGGGTATTACTTTAGATCGAATACCATTATTTGTTTGATCTGTAATTATTACTGCCATTCTTTTACTGCTCTCTTTACCAGTTTTAGCCGGAGCTATCACAATATTATTAACTGATCGAAATTTAAATACATCATTTTTTGATCCGGCAGGGGGCGGGGACCCAATTTTATATCAACATCTTTTC	136	658	0	Arthropoda	Insecta	Diptera	Chironomidae	unknown	unknown
BIOUG82481-H02	AACTTTGTATTTTATTTTTGGTATATGAAGAGGTATAACAGGTTTATCATTAAGAATAATTATTCGACTTGAGTTAGGAACGACTTTAAATTTAATTGGAAATGATCAAATTTTTAATACAATTGTAACAGCACATGCTTTTATTATAATTTTCTTTATAGTTATACCTATTCTAATCGGTGGCTTCGGTAACTGATTAATTCCTCTAATATTAGGAGCTCCAGATATATCTTTTCCTCGAATAAATAATTTAAGTTTTTGATTATTGCCCCCTTCTTTAACTTTGCTTATTATAAGCAGAATTTTAGAGTCAGGAACAGGTACAGGTTGAACCGTCTACCCCCCCCTTGCAACAATTTCTCATATAGGTGCTTCAGTCGACTTATCTATCTTTTCGCTTCATATAGCTGGTATTTCTTCAATTTTAGGAGCGATCAACTTCATCACTACGATTATTAATATAAAAAACATTGCAATAAAATATGATCAAATTAATTTATTTACATGATCCGTCTTAATTACAGCTATCTTATTATTATTATCTCTACCCGTTTTAGCTGGAGCTATCACAATACTTTTGACAGATCGTAATATTAATACAAGATTTTTTGATCCAATAGGAGGGGGAGATCCCGTACTATATCAACATTTATTC	116	655	0	Arthropoda	Insecta	Diptera	Cecidomyiidae	unknown	unknown
BIOUG82481-H03	AACATTATATTTTATATTTGGAACTTGATCAAGAATAACAGGAACTTCTTTAAGAATATTAATTCGAACTGAATTAGGATATCCAAATTCATTTATTGGGGATGATCAAATTTATAATGTGATTGTAACTGCTCATGCATTTATTATAATTTTTTTTATAGTAATACCAATTATAATTGGTGGATTTGGAAACTGATTAATTCCATTAATATTATCATCACCAGATATAGCATTCCCACGAATAAATAATATAAGATTTTGATTTTTACCTCCATCATTAACTTTATTATTAATAAGAAGATTAGTAGAAACTGGAGTAGGAACTGGATGAACACTTTATCCACCATTATCATCTTCTATTGCTCATTCTAGACCATCTGTAGATTTATCAATTTTTTCACTTCATTTAGCTGGAATTTCATCAATTCTAGGAGCCATTAATTTTATCTCAACTATTTTTAATATAAAACCAATTAACATAACTTACGAAAAAATACCTTTATTTATTTGATCAGTATTAATTACTGCATTTTTACTTTTATTATCCCTTCCCGTTTTAGCTGGAGCCATTACTATATTATTAACAGATCGAAATTTTAATACTTCATTTTTTGATCCAGCAGGAGGAGGAGATCCAATTCTTTATCAACATTTATTC	118	658	0	Arthropoda	Insecta	Diptera	Sciaridae	unknown	unknown
BIOUG82481-H04	AACATTATATTTCATTTTTGGAATTTGAGCTGGAATAGTAGGAACATCTCTAAGAATATTAATTCGAATAGAATTAAGAACAATAAAAAATTTAATTGGAAATGATCAAATTTATAATGTAATTGTCACTGCTCACGCTTTTATTATAATTTTTTTTTATAGTTATACCTATTTTAATTGGAGGATTTGGAAATTGACTTATTCCAATTATACTAGGAGCCCCAGATATAGCTTTTCCTCGAATAAATAATATAAGATTTTGAATATTACCTCCTTCTTTAACATTATTATTAATTAGAAGAATAGTAGAAACTGGAACTGGAACTGGATGAACTGTCTATCCTCCTCTTTCTTCAGTAATTGCTCACACTGGTTCCTCTGTAGATTTTTCTATTTTTTCATTACATATTGCAGGAATTTCATCTATTTTAGGAGCAATTAATTTTATTTCCACAATAATAAATATAAAAATCAAATTTTTAAAATTTAATCAAATTTCTTTATTTACTTGATCAATTTTAATTACTACTATTTTATTATTATTATCTTTACCAGTTTTAGCTGGAGCAATTACTATATTATTGACAGATCGAAACCTAAATACTTCATTTTTTGACCCTATAGGAGGAGGAGACCCAATTTTATACCAACATTTATTT	122	659	0	Arthropoda	Insecta	Diptera	Cecidomyiidae	unknown	unknown
BIOUG82481-H05	AACACTATACTTTATTTTTGGGAGATGAGCTGCTATAATTGGAACATCTCTTAGAATAATTATTCGTACAGAATTAGGCCATCCCGGGTCTTTTATTGGGAATGACCAAATTTATAATACTATTGTTACTGCTCATGCTTTTGTGATAATTTTTTTTATAGTTATACCTATTATAATTGGAGGATTTGGTAATTGATTAGTCCCTTTAATATTAGGAGCTCCTGATATAGCCTTTCCTCGAATAAATAATTTAAGATTTTGACTATTGCCCCCTTCTTTACTTTTACTTTTAAATAGATCAATAGTTGACACAGGAGCGGGAACTGGGTGGACTGTTTACCCTCCTTTATCTCATATTATTGCTCATGGAGGACCTTCTGTTGATTTAGCAATTTTTTCTCTTCATTTAGCTGGTATTTCATCTATTTTAGGGGCTGTTAATTTTATTACTACAATTATTAATATACGAGCAATTGGTATTACCTTCGATCGTATGCCTTTATTTGTATGATCAGTTTTTATTACAGCTATTCTTTTACTTCTTTCTTTACCAGTCTTAGCTGGAGCTATTACTATATTATTAACAGATCGAAATTTAAATACATCCTTTTTTGATCCTGCTGGAGGAGGAGACCCAATTTTGTACCAACATTTATTT	85	658	0	Arthropoda	Insecta	Diptera	Psychodidae	unknown	unknown
BIOUG82481-H06	TACTTTATATTTTATTTTTGGGATTTGAGCCGGGATAGTAGGAACTTCTCTTAGAGTATTAATCCGAATAGAATTAAGAACCATTAAAAATTTAATTGGAAATGATCAGATTTATAACGTTATTGTAACTGCCCATGCTTTTATTATAATTTTTTTTATAGTTATACCTATTTTAATTGGAGGATTCGGTAATTGATTAATCCCAATCATATTAGGAGCCCCAGATATAGCATTTCCACGAATAAATAATATAAGATTTTGAATATTACCCCCTTCTTTATCATTATTATTAATTAGAAGAATAGTAGAAACAGGAACAGGTACTGGATGAACTGTTTATCCCCCTCTTTCATCAGTTATTGCACATACTGGATCATCTGTTGATTTTTCTATTTTTTCTTTACATATTGCAGGAATTTCTTCTATTTTAGGAGCAATTAATTTTATTTCTACTATAATAAATATAAAAATTAAATTTTTAAAATTTAATCAAATTTCTTTATTTATTTGATCAATTTTAATTACTACTATTTTATTATTATTATCACTACCAGTATTGGCAGGAGCAATTACTATATTATTAACAGATCGAAATTTAAATACATCATTTTTTGATCCAATAGGAGGAGGAGATCCTATTCTATATCAACACTTATTT	120	658	0	Arthropoda	Insecta	Diptera	Cecidomyiidae	unknown	unknown
BIOUG82481-H07	AACAATATATTTTTTATTTGGTGTATGAGCTGGAATAGTAGGAACTTCTCTAAGAGTGTTAATTCGAGTAGAATTAAGATCTATTAATGCATTAATTGGAAATGATCAAATTTATAATGTAGTAGTAACTGCTCATGCTTTTATTATAATTTTTTTTATAGTTATACCTTTTATAATTGGAGGCTTTGGAAATTGATTAGTCCCTTTAATAATAGGAGCTCCTGATATAGTTTTTCCACGAATAAATAATATAAGATTTTGATTTTTACCTCCATCTTTATTATTATTATTATTAAGAAGTTTAGTTGAATCTGGAACAGGAACAGGATGAACTGTTTATCCTCCTCTTTCTTCTTCTATTGCTCATTTAAGAATTTCAGTAGATTTATCAATTTTTTCTCTTCATATAGCAGGTATTTCATCAATTTTAGGAGCTATTAATTTTATTTCTACTATAATTAATATAAAAATTAAAAAAATAAAATTTGATCAAATTACTTTATTTTCTTGATCAGTAATTATTACTGCTCTATTATTATTATTATCTTTACCAGTTTTAGCAGGAGCAATTACAATACTTTTAACTGATCGAAATATTAATACTACTTTTTTTGATCCTATAGGAGGAGGAGATCCAATTTTATATCAACATTTATTT	115	658	0	Arthropoda	Insecta	Diptera	Cecidomyiidae	unknown	unknown
BIOUG82481-H08	AACTTTATATTTTATTTTAGGAGGATGAGCAAGAATAGTAGGAACATCTCTTAGAATAATTATTCGTGCAGAATTAGGTCACCCTGGATCATTAATTGGGAATGATCAAATTTATAATACAATTGTTACAGCTCATGCTTTTGTTATAATTTTTTTTATAGTTATACCTATTATAATTGGAGGATTTGGTAATTGATTAGTTCCTTTAATATTAGGAGCTCCTGATATAGCTTTTCCACGAATAAATAATATAAGATTTTGATTATTGCCCCCTTCCTTATTACTTTTATTAAATAGATCAATAATTGATACAGGAGTAGGTACAGGATGAACAGTATATCCCCCTTTATCAAGACTAATCTCTCATAATGGCCCATCAGTAGATTTAGCAATTTTTTCTCTTCATTTAGCTGGTATCTCTTCTATTTTAGGAGCAGTAAATTTTATTACAACTATTATTAATATACGATCCGTAGGAATTACTTTTGAACGAATACCATTATTTGTTTGATCAGTTTTAATTACTGCTATTTTATTACTATTATCTTTACCTGTTTTAGCTGGAGCTATTACTATATTATTAACAGATCGAAATTTAAATACATCATTTTTTGACCCATCTGGAGGAGGAGATCCTATTCTTTATCAACATTTATTT	152	658	0	Arthropoda	Insecta	Diptera	Psychodidae	unknown	unknown
BIOUG82481-H09	AATTTTATATTTCTTACTAGGTATCTGATCAGGATTGATTGGAACAATTCTAAGAATTATTATCCGAATAGAATTAAGAACTACAAATAATTTTATTAATAATGATCAAATTTATAATGTAATTGTAACTTCTCATGCTTTTATTATAATTTTTTTCATAGTAATGCCAATTTTAATTGGAGGATTCGGTAATTGATTAATCCCTATTATATTAGGATCTCCTGATATAGCTTTTCCCCGATTAAATAACCTAAGATTTTGACTTTTACCCCCCTCATTAATTCTTTTATTGTTAAGAAGAATCGTAGAATCAGGAACAGGGACAGGATGAACTTTATACCCCCCACTATCATCAATTATTGCCCATTCAGGACCATCAGTAGATTTTTCTATTTTTAGACTACATATTGCCGGCATCTCTTCTATTTTAGGAGCAATTAATTTTATTTCTACAGTAATTAGTATAAAAATTAAACACTTAAAATTAAGACAAATTTCTTTATTTACCTGATCAGTATTAATTACTGCAATATTATTATTATTGTCTTTACCAATTTTAGCTGGAGCTATTACTATATTATTAACTGATCGAAATATTAATACTTCATTTTTTGATCCATTAGGAGGGGGTGACCCTATTCTTTATCAACATTTATTT	27	658	0	Arthropoda	Insecta	Diptera	Cecidomyiidae	unknown	unknown
BIOUG82481-H10	AACAATATATTTTTTATTTGGTGTATGAGCTGGAATAGTAGGAACTTCTCTAAGAGTGTTAATTCGAGTAGAATTAAGATCTATTAATGCATTAATTGGAAATGATCAAATTTATAATGTAGTAGTAACTGCTCATGCTTTTATTATAATTTTTTTTATAGTTATACCTTTTATAATTGGAGGCTTTGGAAATTGATTAGTCCCTTTAATAATAGGAGCTCCTGATATAGTTTTTCCACGAATAAATAATATAAGATTTTGATTCTTACCTCCATCTTTATTATTATTATTATTAAGAAGTTTAGTTGAATCTGGAACAGGAACAGGATGAACTGTTTATCCTCCTCTTTCTTCTTCTATTGCTCATTTAAGAATTTCAGTAGATTTATCAATTTTTTCTCTTCATATAGCAGGTATTTCATCAATTTTAGGAGCTATTAATTTTATTTCTACTATAATTAATATAAAAATTAAAAAAATAAAATTTGATCAAATTACTTTATTTTCTTGATCAGTAATTATTACTGCTCTATTATTATTATTATCTTTACCAGTTTTAGCAGGAGCAATTACAATACTTTTAACTGATCGAAATATTAATACTACTTTTTTTGATCCTATAGGAGGAGGAGATCCAATTTTATATCAACATTTATTT	157	658	0	Arthropoda	Insecta	Diptera	Cecidomyiidae	unknown	unknown
BIOUG82481-H11	CTCACTATATTTTATTTTTGGGGCATGATCAGGAATAGTAGGCACCTCTTTAAGAATTTTAATTCGAGCAGAACTGGGACATTCAGGTGCTTTAATCGGAGACGACCAAATTTATAACGTGATTGTCACAGCCCACGCTTTTGTAATAATTTTTTTTATAGTAATACCTATTCTAATTGGGGGGTTCGGAAATTGACTAGTGCCCCTAATACTAGGCGCCCCAGATATAGCCTTCCCCCGTATAAACAATATAAGATTCTGATTGTTACCCCCTTCTCTTACTCTTCTCCTTTCCAGGAGAATTGTTGAAAATGGGGCAGGCACGGGCTGAACTGTTTATCCCCCCTTATCCTCTAGAATTGCTCACGCAGGCGCATCAGTCGATCTAACAATTTTTTCCCTACATTTAGCGGGTATTTCCTCAATTTTAGGCGCTGTAAACTTCATCACAACGGTAATTAACATGCGATCAGAGGGGATTACGCTTGACCGCATACCACTATTTGTCTGATCTGTTTTAATTACAGCTATCTTGCTTCTTCTATCCTTACCAGTACTAGCCGGCGCCATTACTATATTACTAACAGATCGGAATATCAACACCTCTTTTTTTGACCCCGCCGGCGGGGGCGATCCTATTCTCTATCAACATCTATTT	90	658	0	Arthropoda	Insecta	Diptera	Chironomidae	unknown	unknown
BIOUG82482-A01	GACTTTATATTTTATTTTTGGTATTTGATCAGGCATAATTGGAACATCTCTTAGTCTTTTAATCCGATTAGAATTAGGCACCCCTAACAACTTAATTGGCAATGATCAAATTTACAATGTTATTGTAACTGCTCATGCTTTTATTATAATTTTCTTCATAGTTATACCAATTTTAATTGGGGGATTTGGAAATTGATTAATCCCATTAATAATAGGCGCCCCTGATATAGCTTTTCCACGAATAAATAATATAAGATTCTGATTATTACCTCCATCTTTATTACTTTTATTAATAAGAAGAATTGTAGAAACAGGAACAGGAACAGGCTGAACAGTATACCCTCCTTTATCTTCTATTATAGCACATAATGGAGTATCAGTAGATTTATCTATTTTTTCACTACATATAGCTGGTATTTCATCTATTTTAGGAGCCATTAACTTTATTACAACAATAATTAATATACGTATTCAATCTATTAAATTTGACCAAATAACTCTTTTCTCTTGATCAGTAATAATTACTGCTATTTTATTATTATTATCTTTACCTGTATTAGCAGGAGCAATTACAATATTATTAACTGATCGAAATTTAAATACTTCTTTTTTTGACCCAAGAGGAGGAGGAGACCCAATTTTATATCAACATTTATTT	115	658	0	Arthropoda	Insecta	Diptera	Cecidomyiidae	unknown	unknown
BIOUG82482-A02	TACTTTATACTTTATTTTTGGAGCTTGAGCTGGAATAATTGGAACTTCTTTAAGAATCATAATTCGTGCTGAACTTGGTCACCCTGGAGCATTAATTGGAGATGATCAAATTTATAATGTAATTGTAACTGCCCATGCATTTATTATAATTTTTTTTATAGTTATACCTATTATAATAGGAGGATTTGGAAATTGATTAGTGCCATTAATACTAGGAGCCCCAGATATAGCATTCCCTCGAATAAATAATATGAGTTTTTGATTACTACCTCCATCACTATCATTACTTTTAACAAGTAGAATAGTCGAAAATGGAGCTGGTACAGGATGAACTGTATACCCTCCTCTATCAGCAAATATTGCACATAGAGGAGCTTCAGTTGATCTAGCAATTTTTTCTCTTCATTTAGCTGGAATTTCTTCAATTTTAGGAGCTGTAAATTTTATTACTACTATTATTAATATGCGAACAAAAGGAATATCTTTTGACCGAATACCTTTATTTGTTTGATCAGTAGGTATCACAGCTTTACTTCTATTACTATCTCTGCCTGTTTTAGCAGGAGCTATTACTATACTTTTAACAGATCGAAACTTTAATACTTCATTTTTTGATCCTGCTGGAGGAGGAGATCCTATTCTTTACCAACACTTATTT	94	658	0	Arthropoda	Insecta	Diptera	Phoridae	Apocephalus	unknown
BIOUG82482-A03	CTCACTATATTTTATTTTTGGGGCATGATCAGGAATAGTAGGCACCTCTTTAAGAATTTTAATTCGAGCAGAACTGGGACATTCAGGTGCTTTAATCGGAGACGACCAAATTTATAACGTGATTGTCACAGCCCACGCTTTTGTAATAATTTTTTTTATAGTAATACCTATTCTAATTGGGGGGTTCGGAAATTGACTAGTGCCCCTAATACTAGGCGCCCCAGATATAGCCTTCCCCCGTATAAACAATATAAGATTCTGATTGTTACCCCCTTCTCTTACTCTTCTCCTTTCCAGGAGAATTGTTGAAAATGGGGCAGGCACGGGCTGAACTGTTTATCCCCCCTTATCCTCTAGAATTGCTCACGCAGGCGCATCAGTCGATCTAACAATTTTTTCCCTACATTTAGCGGGTATTTCCTCAATTTTAGGCGCTGTAAACTTCATCACAACGGTAATTAACATGCGATCAGAGGGGATTACGCTTGACCGCATACCACTATTTGTCTGATCTGTTTTAATTACAGCTATCTTGCTTCTTCTATCCTTACCAGTACTAGCCGGCGCCATTACTATATTACTAACAGATCGGAATATCAACACCTCTTTTTTTGACCCCGCCGGCGGGGGCGATCCTATTCTCTATCAACATCTATTT	136	658	0	Arthropoda	Insecta	Diptera	Chironomidae	unknown	unknown
BIOUG82482-A04	AACTTTGTATTTTATTTTTGGAATTTGATCTGGAATATTAGGAACATCATTAAGAATATTAATTCGTTTAGAATTAAGAACAATTTCTAATTTAATTGGAAATGATCAAATTTATAATGTAATTGTTACAGCTCATGCTTTTATTATAATTTTTTTTATAGTTATACCTATTTTAATTGGAGGATTTGGAAATTGATTAATTCCTATTATATTAGGTGCCCCAGATATAGCATTCCCACGAATAAATAATATAAGATTTTGATTACTACCTCCTTCTTTAAGATTATTATTAATTAGAAGAATAGTAGAAACTGGAACAGGAACAGGATGAACAGTTTATCCCCCATTATCCTCAATTATTGCTCATACAGGGTCTTCTGTAGATTTTTCTATCTTTTCATTACATATTGCAGGAATTTCATCAATTTTAGGGGCTATTAATTTCATTTCAACTATAATAAATATAAAAATTAAATTTTTAAAATTTGATCAAATTTCACTTTTTATTTGATCCATTTTAATTACTACTGTTTTACTACTTTTATCTTTACCTGTATTAGCCGGAGCAATCACTATATTATTAACAGATCGAAATTTAAACACATCATTTTTTGATCCTATAGGAGGAGGAGATCCAATTTTATATCAACATTTATTT	119	658	0	Arthropoda	Insecta	Diptera	Cecidomyiidae	unknown	unknown
BIOUG82482-A05	TACTTTATATTTTATTTTTGGTATTTGATCAGGAATATTAGGTACTTCTCTAAGATTATTAATTCGCTTAGAACTAAGAACAATTAATACTTTAATTGGAAATGATCAAATTTATAATGTAATTGTTACAAGACATGCTTTTATTATAATTTTTTTTATAGTTATACCTATTATAATTGGTGGATTTGGAAATTGATTAGTTCCTTTAATGTTAGGAGCTCCTGATATAGCTTTTCCTCGAATAAATAATATAAGATTTTGATTTTTACCACCATCAATTTCTTTATTATTAATAAGAAGAATAGTAGAATCTGGAATAGGAACAGGATGAACAGTATACCCCCCTATTTCTTCAAATATAGCTCATATTGGATCTTCAGTAGATTTATCTATTTTTTCTCTTCATATAGCTGGAATTTCTTCAATTCTAGGAGCTGTAAATTTTATTTCTACAATTTTAAATATAAAATTTCATAATTTAAATATATCAAAAATTTCTTTATTTTCTTGATCTGTATTTATTACAGCTATTTTACTTTTATTATCATTACCTGTTTTAGCTGGAGCTATTACAATATTATTAATAGACCGAAATGTTAATACTTCATTTTTTGACCCTATAGGAGGAGGAGACCCAATTTTATATCAACATTTATTT	137	658	0	Arthropoda	Insecta	Diptera	Cecidomyiidae	unknown	unknown
BIOUG82482-A06	AACTTTATACTTTATTTTTGGGGCTTGAGCAGGAATAGTAGGAACATCATTAAGAATTATAATTCGAGCTGAATTAGGTCATCCTGGAGCCTTAATTGGAGATGATCAAATTTATAATGTTATTGTTACTGCCCATGCTTTTATTATAATTTTTTTTATAGTAATACCTATTATAATAGGAGGATTTGGAAATTGATTAGTTCCTTTAATGTTAGGAGCTCCTGATATAGCATTTCCTCGAATAAATAATATAAGATTTTGAATACTACCTCCTTCTTTAACCCTTTTATTAGCCAGAAGTATAGTTGAAAATGGGGCTGGAACAGGTTGAACTGTTTATCCTCCTCTTTCCTCCAGAATTGCTCATAGAGGAGCTTCTGTTGATTTAGCAATTTTTTCTCTTCACCTAGCCGGAATTTCCTCAATTCTAGGAGCAGTAAATTTTATTACTACAATCATTAATATACGATCATCAGGAATTACATTTGACCGAATGCCTTTATTTGTTTGATCTGTAGGAATTACAGCTTTATTACTACTTTTATCTTTACCAGTTTTAGCTGGAGCTATTACTATATTATTAACTGATCGAAATTTTAATACATCATTTTTTGACCCTGCTGGTGGAGGAGACCCAATCCTTTATCAACATTTATTT	115	658	0	Arthropoda	Insecta	Diptera	Phoridae	unknown	unknown
BIOUG82482-A07	AACTTTATATTTTATTTTTGGAATTTGATCAGGAATAATTGGAACTTCATTAAGAATACTGATTCGTTTAGAATTAAGAACAATTTCAAATTTAATTGGAAATGATCAAATTTATAATGTTATTGTTACCGCCCATGCTTTTATTATAATTTTTTTTATAGTAATACCAATTCTTATTGGAGGATTCGGAAATTGATTAATTCCTATTATATTAGGAGCCCCAGATATAGCTTTTCCTCGTATAAATAATATAAGATTTTGATTATTACCCCCTTCTTTAACTTTATTATTAATTAGAAGAATAGTGGAAACTGGTACAGGTACAGGATGAACAGTTTACCCCCCATTATCATCAATTATTGCTCATACAGGATCATCTGTTGATTTTTCAATTTTTTCCCTTCATATTGCTGGAATTTCATCTATTTTAGGAGCTATTAATTTTATTTCTACAATATTAAATATAAAAATTAAATTTTTAAAATTTGATCAAATTTCTTTATTTATTTGATCAATTTTAATTACTACAGTATTATTATTATTATCTTTACCAGTTTTAGCTGGAGCTATTACAATATTATTAACAGATCGAAATTTAAATACATCATTTTTTGATCCTATAGGAGGAGGAGATCCCATTCTTTATCAACATTTATTT	122	658	0	Arthropoda	Insecta	Diptera	Cecidomyiidae	unknown	unknown
BIOUG82482-A08	AACATTATATTTTTTATTTGGAATTTGAGCAGGAATAGTTGGAACTTCTTTGAGAATTTTAATTCGATTAGAATTAAGAACTGTATTAAATTTAATTGGTAATGATCAAATTTATAATGTAATTGTAACAGCTCATGCTTTTATTATAATTTTTTTTATAGTTATGCCAATTTTAATTGGAGGATTTGGTAATTGATTAATTCCAATTATATTAGGAGCCCCAGATATAGCATTTCCTCGTATAAATAATATAAGATTCTGATTATTACCCCCTTCTTTAACTTTATTGTTAATTAGAAGAATAGTAGAAACTGGAACAGGAACCGGTTGAACAGTTTATCCACCTCTTTCTTCAATTATCGCTCATTCAGGGTCATCTGTAGATTTTTCAATTTTTTCATTACATATTGCTGGGATTTCATCAATTTTAGGAGCTATTAATTTTATTTCTACTATAATAAATATAAAAATTAAATTTTTAAAATTTGATCAAATTTCTTTATTTGTATGATCAATTTTAATTACAACTATTCTATTATTACTATCATTACCAGTATTAGCAGGAGCTATTACTATACTATTAACTGATCGAAATTTAAATACTTCATTTTTCGATCCTATAGGAGGAGGAGATCCTATTTTATATCAACATCTATTT	137	658	0	Arthropoda	Insecta	Diptera	Cecidomyiidae	unknown	unknown
BIOUG82482-A09	AACAATATATTTTTTATTTGGTGTATGAGCTGGAATAGTAGGAACTTCTCTAAGAGTGTTAATTCGAGTAGAATTAAGATCTATTAATGCATTAATTGGAAATGATCAAATTTATAATGTAGTAGTAACTGCTCATGCTTTTATTATAATTTTTTTTATAGTTATACCTTTTATAATTGGAGGCTTTGGAAATTGATTAGTCCCTTTAATAATAGGAGCTCCTGATATAGTTTTTCCACGAATAAATAATATAAGATTTTGATTCTTACCTCCATCTTTATTATTATTATTATTAAGAAGTTTAGTTGAATCTGGAACAGGAACAGGATNAACTGTTTATCCTCCTCTTTCTTCTTCTATTGCTCATTTAAGAATTTCAGTAGATTTATCAATTTTTTCTCTTCATATAGCAGGTATTTCATCAATTTTAGGAGCTATTAATTTTATTTCTACTATAATTAATATAAAAATTAAAAAAATAAAATTTGATCAAATTACTTTATTTTCTTGATCAGTAATTATTACTGCTCTATTATTATTATTATCTTTACCAGTTTTAGCAGGAGCAATTACAATACTTTTAACTGATCGAAATATTAATACTACTTTTTTTGATCCTATAGGAGGAGGAGATCCAATTTTATATCAACATTTATTT	111	658	1	Arthropoda	Insecta	Diptera	Cecidomyiidae	unknown	unknown
BIOUG82482-A11	GACATTATATTTTATTTTTGGAGCATGGGCCGGAATACTTGGAACTTCATTAAGTATCCTAATTCGAGCAGAATTAGGACATCCAGGATCATTTATTGGTGATGACCAAATTTACAATGTAATTGTTACTGCTCACGCTTTCATTATAATTTTTTTTATAGTAATACCAATTATAATAGGAGGTTTCGGAAATTGACTCGTCCCTCTTATATTAGGAGCACCTGACATAGCATTTCCTCGAATAAATAATATAAGATTCTGAATATTGCCGCCTTCTCTAACTCTTCTTTTATCCAGCAGAATAGTTGAACAAGGAGCAGGTACAGGATGAACAGTTTATCCCCCCTTATCCTCTTCAATTGCTCATAGCGGGGCATCTGTTGATTTAGCTATTTTCTCCTTACATCTAGCAGGAATCTCATCTATTTTAGGTGCTGTTAATTTTATTACTACAATTATTAATATACGTTCCCCAGGAATTAGTTTAGACCGAATGCCATTATTTGTTTGATCTGTAGGAATTACTGCTCTATTACTTTTATTATCACTCCCTGTACTAGCAGGAGCAATTACCATACTATTAACAGACCGAAACTTCAATACATCTTTCTTTGATCCTGCTGGCGGAGGAGATCCAATTCTATATCAACATTTATTT	47	658	0	Arthropoda	Insecta	Diptera	Phoridae	Trophithauma	Trophithauma portentum
BIOUG82482-A12	AACATTATATTTTATTTTCGGAATTTGATCTGGAATAATTGGAACTTCATTAAGACTATTAATTCGATTAGAATTAGGTACTCCTTTAAATCTTATTGGAAATGATCAAATTTATAATGTAATTGTTACTGCTCATGCTTTTATTATAATTTTTTTTATAGTTATACCTATTTTAATTGGAGGATTTGGGAATTGATTAGTTCCTTTAATAATAGGGGCTCCTGATATAGCTTTTCCACGAATAAATAACATAAGATTTTGATTATTACCTCCTTCTTTAATATTATTATTAATAAGAAGAATTGTAGAAACAGGAACAGGAACAGGATGAACTGTTTATCCTCCTTTATCTTCTATTATTTCTCATACAGGAGCTTCTGTAGATCTTTCAATTTTTTCTTTACATATAGCAGGAATTTCTTCAATTTTAGGAGCAATTAATTTTATTACTACTATAATTAATATACGAATTAAAGGAATTAAATTTGACCAAATTTCTATATTTTCTTGATCAGTTATAATTACTGCTATCTTATTATTATTATCTTTACCTGTATTAGCAGGAGCTATTACAATATTATTAACTGATCGTAACTTAAATACATCATTTTTTGATCCAAGAGGAGGGGGAGATCCTATTTTATACCAACATTTATTT	73	658	0	Arthropoda	Insecta	Diptera	Cecidomyiidae	unknown	unknown
BIOUG82482-B01	CACTCTTTATTTTATTTTTGGGGCATGAGCTGGAATAGTTGGAACTTCTCTTAGTGTAATAATTCGTGCTGAATTAGGTCATCCTGGTGCTTTAATTGGTGATGATCAAATCTATAATGTTATTGTTACTGCTCACGCTTTTATTATAATTTTCTTTATAGTTATACCAATTATAATAGGTGGCTTTGGAAATTGATTAGTACCCCTAATACTAGGGGCTCCTGATATAGCATTTCCTCGAATAAATAATATAAGATTTTGACTTCTACCCCCTTCTTTATCTTTATTATTAGCAAGCAGAATAGTTGAAAATGGGGCTGGCACTGGTTGAACTGTTTATCCTCCTTTATCAGCTAATATTGCTCATAATGGATCCTCTATTGATTTAGCAATTTTTTCTTTACATCTTGCAGGAATCTCTTCTATTCTAGGAGCAATTAATTTTATTACTACTATTATTAATATGCGCTCATCAGGTATTACCTTAGATCGAATTCCTCTTTTTGTCTGATCAGTAGGTATTACTGCTATTCTGCTCCTTCTTTCTCTTCCTGTTTTAGCAGGAGCTATTACTATATTATTAACTGACCGAAATTTTAATACTTCTTTTTTTGATCCCGCAGGAGGGGGGGATCCTATTCTTTATCAACATTTATTT	103	658	0	Arthropoda	Insecta	Diptera	Phoridae	Metopina_group	unknown
BIOUG82482-B02	CACATTATATTTTATTTTTGGGACCTGAGCTAGTATAATTGGAACATCATTAAGTATATTAATTCGTCTTGAATTAGGATATCCTAATACTTTTATTGGAAATGATCAAATTTATAACGTAATTGTTACAGCTCATGCTTTTATTATAATTTTTTTTATAGTAATACCAATTATAATTGGAGGATTTGGGAATTGATTAGTTCCATTAATATTATCAGCCCCTGATATAGCATTTCCTCGATTAAATAATATAAGATTTTGATTATTACCCCCATCTATTACTTTATTATTAACTAGAAGTTTAGTAGATAGAGGGACTGGCACAGGATGAACAGTATATCCCCCTTTATCTTCCTCTATTGCTCATTCAGGAGCTTCAGTAGATTTATCTATTTTTTCCTTACATTTAGCAGGAATTTCATCAATTCTCGGTGCTGTAAATTTTATTTCTACTATTATTAATATACGCCCATCAAAAATATCTTTTGATAAAATACCTTTATTTGTTTGATCTGTATTAATTACAGCTATTTTACTTCTATTATCTCTACCAGTACTAGCAGGAGCTATTACTATATTATTAACAGATCGAAATTTAAATACATCATTTTTTGACCCTGCAGGAGGAGGAGACCCAATTTTATATCAACATTTATTT	121	658	0	Arthropoda	Insecta	Diptera	Sciaridae	unknown	unknown
BIOUG82482-B03	AACTTTATATTTTATTTTTGGAAGTTGAGCAAGAATAGTAGGTACTTCATTAAGTATAATTATTCGAGCAGAATTAGGTCATCCAGGTTCTTTAATTGGAAATGATCAAATTTATAACACTATTGTAACAGCTCATGCTTTTGTAATAATTTTTTTTATAGTTATACCTATTATAATTGGAGGATTTGGTAATTGATTAGTTCCTTTAATACTAGGAGCTCCAGATATAGCTTTCCCTCGAATAAATAATATAAGATTTTGACTTTTACCTCCTTCTTTATTATTACTTTTAAATAGATCTTTAGTTGACACAGGAGCAGGGACTGGCTGAACAGTTTATCCTCCATTATCTAGTTTAATCTCTCATGGAGGTCCATCTGTGGATTTAGCAATTTTTAGTCTACATTTAGCTGGTATTTCTTCAATTTTAGGAGCTGTAAATTTTATTACTACAATTATTAACATACGTTCTATTGGAATTACTTTTGAACGAATACCTTTGTTTGTTTGATCAGTTTTAATTACTGCTGTTTTATTACTTTTATCATTACCAGTTTTAGCTGGAGCAATTACTATATTATTAACTGACCGAAATTTAAATACTTCATTTTTTGACCCAGCTGGAGGAGGAGACCCAATTTTATATCAACATTTATTT	156	658	0	Arthropoda	Insecta	Diptera	Psychodidae	unknown	unknown
BIOUG82482-B04	AACTTTATATTTCATTTTTGGGATTTGAGCAGGGATGGTAGGAACTTCACTGAGAATTTTAATTCGATTAGAATTAAGAACAATCACTAACTTAATTGGTAATGATCAAATTTACAATGTAATTGTTACTGCACATGCATTTATTATAATTTTTTTCATAGTTATACCTATTCTAATTGGAGGATTTGGAAATTGATTAGTCCCTCTTATATTAGGGGCCCCAGATATGGCTTTTCCACGAATAAATAATATAAGATTTTGACTTTTACCTCCATCTCTTTCTCTACTTTTAACTAGAAGAATAGTAGAAACAGGAACTGGTACTGGATGAACTGTTTATCCCCCACTTTCTTCTTCTATTGCTCATACTGGAACTTCAGTAGATTTTTCAATTTTTTCTCTTCATATTGCAGGAATTTCTTCAATTTTAGGAGCAATTAACTTTATCTCCACTATTCTTAATATAAAAATTAATTTCTTAAAATATGATCAAATTTCTTTATTTACTTGATCTGTATTAATTACAGCAATTTTATTATTACTTTCTTTACCCGTATTAGCCGGAGCTATTACAATATTATTAACTGATCGAAATTTAAATACTTCATTTTTTGATCCAATAGGAGGAGGAGACCCTATTTTATACCAACACCTATTT	131	658	0	Arthropoda	Insecta	Diptera	Cecidomyiidae	unknown	unknown
BIOUG82482-B05	CTCACTATATTTTATTTTTGGGGCATGATCAGGAATAGTAGGCACCTCTTTAAGAATTTTAATTCGAGCAGAACTGGGACATTCAGGTGCTTTAATCGGAGACGACCAAATTTATAACGTGATTGTCACAGCCCACGCTTTTGTAATAATTTTTTTTATAGTAATACCTATTCTAATTGGGGGGTTCGGAAATTGACTAGTGCCCCTAATACTAGGCGCCCCAGATATAGCCTTCCCCCGTATAAACAATATAAGATTCTGATTGTTACCCCCTTCTCTTACTCTTCTCCTTTCCAGGAGAATTGTTGAAAATGGGGCAGGCACGGGCTGAACTGTTTATCCCCCCTTATCCTCTAGAATTGCTCACGCAGGCGCATCAGTCGATCTAACAATTTTTTCCCTACATTTAGCGGGTATTTCCTCAATTTTAGGCGCTGTAAACTTCATCACAACGGTAATTAACATGCGATCAGAGGGGATTACGCTTGACCGCATACCACTATTTGTCTGATCTGTTTTAATTACAGCTATCTTGCTTCTTCTATCCTTACCAGTACTAGCCGGCGCCATTACTATATTACTAACAGATCGGAATATCAACACCTCTTTTTTTGACCCCGCCGGCGGGGGCGATCCTATTCTCTATCAACATCTATTT	58	658	0	Arthropoda	Insecta	Diptera	Chironomidae	unknown	unknown
BIOUG82482-B06	AATTTTATATTTTATTTTTGGAATTTGATCTGGATTAATCGGAATATCTTTAAGTATATTAATTCGATTTGAATTAAGAACAATTAATGCATTAATTGGAAATGATCAAATTTATAATGTTATTGTTACAGCTCATGCATTTATTATAATTTTTTTCATAGTTATACCAGTAATAATTGGAGGATTTGGAAATTGATTAATTCCTTTAATATTAGGAGCCCCAGATATAGCTTTTCCTCGAATAAATAATATAAGATTTTGATTTTTACCTCCAGCTTTAACATTACTATTAATTAGAAGATTAGTAGAATCAGGAACTGGAACAGGATGAACTGTTTATCCTCCTTTATCATCAAATTTAGCTCATTCTGGAGTTTCTGTAGATTTATCAATTTTTTCTTTACATTTAGCAGGAATTTCTTCAATTTTAGGAGCAATTAATTTTATTACTACTATAATTAATATAAAAATTAAAAATATTAAATTTGATCAATTATCTTTATTTTCATGATCAGTTATTATTACTGCTATTTTATTATTATTAAGATTACCTGTATTAGCAGGTGCAATTACAATATTATTAACTGATCGAAATTTAAATACTTCCTTTTTTGATCCAATAGGAGGAGGAGATCCTATTTTATATCAACATTTATTT	105	658	0	Arthropoda	Insecta	Diptera	Cecidomyiidae	unknown	unknown
BIOUG82482-B07	AACTTTATATTTTATATTCGGAGCTTGAGCCGGAATAGTTGGAACTTCTCTAAGAATTCTAATTCGTGCAGAATTGGGCCATCCTGGAGCATTAATTGGAGATGACCAAATTTATAATGTAATTGTTACTGCCCATGCTTTTGTTATAATTTTTTTTATAGTAATACCTATTATAATTGGAGGATTTGGAAATTGACTAGTCCCCTTAATATTAGGAGCTCCTGATATAGCCTTCCCTCGAATAAATAATATAAGTTTCTGGCTTTTACCCCCTTCTCTTACACTTTTATTGGTCAGAAGAATAGTAGAAAACGGAGCTGGTACAGGATGAACAGTATACCCACCACTGTCTTCAACAATTGCTCATAGTGGAGCATCTGTTGATTTAGCTATTTTCTCCCTCCATTTAGCAGGTATTTCTTCAATTTTAGGAGCAGTAAATTTTATCACTACTGTTATTAATATACGATCTACTGGAATTACATTTGATCGAATACCTCTATTTGTTTGATCTGTAGCAATTACTGCTCTTCTTTTACTATTATCTTTACCAGTATTAGCAGGAGCTATTACAATATTATTAACAGATCGAAACTTAAATACTTCATTTTTTGACCCAGCAGGAGGTGGTGACCCAATTCTTTATCAACACTTATTT	104	658	0	Arthropoda	Insecta	Diptera	Sphaeroceridae	Pterogramma	unknown
BIOUG82482-B08	AATCTTATATTTTATCTTTGGAATTTGATCAGGAATAGTAGGAACTTCTCTAAGAATATTAATTCGACTTGAATTAAGGTCAATTAATACTTTAATTGGAAATGACCAAATTTACAATGTAATTGTTACAGCCCACGCTTTTATTATAATTTTTTTTATAGTTATACCAATTATAATTGGAGGATTTGGCAACTGATTAATTCCATTAATACTAGGGGCCCCAGACATAGCATTCCCACGAATAAACAATATAAGATTTTGATTTTTACCCCCAGCCCTTTCATTTTTATTAACAAGAAGATTAGTAGAATCTGGAACAGGAACAGGATGAACAGTTTACCCCCCCTTATCTTCTTCAATTGCCCATTTTGGATCTTCAGTAGATTTTTCTATTTTTAGACTTCATTTAGCAGGAATTTCTTCTATTTTAGGAGCAATTAACTTTATTTCAACAATACTAAACATAAGAATTAAAAAAATTAAATTAGATCAATTATCTTTATTTAGATGATCTGTAATTATTACAGCAATTCTACTTCTTCTCTCCTTACCTGTATTAGCAGGGGCAATTACTATATTATTAACAGACCGAAATATTAATACCTCTTTCTTTGACCCAATAGGAGGAGGAGACCCAATTTTATATCAACATTTATTT	105	658	0	Arthropoda	Insecta	Diptera	Cecidomyiidae	unknown	unknown
BIOUG82482-B09	AACTTTGTATTTTTTATTTGGAATATGATCAGGAATATTAGGAACAATATTAAGAATATTAATTCGAATTGAATTAAGATCAACGGGACAATTTTTAGGAAATGATCAAATTTATAATAGAATTGTTACCGCTCATGCTTTTATTATAATTTTTTTTATAGTTATACCAATTTTAATTGGAGGATTTGGAAATTGATTAATTCCTTTAATATTAGGAGTACCAGATATAGCTTTTCCTCGAATAAATAATTTAAGATTTTGACTTTTACCTCCTTCTATTATTTTATTAATTTTAAGAATATTTTTTAATGAAGGAGTAGGAACAGGATGAACTTTATATCCTCCACTTTCAGATTATTTTATTCATAGAAATTTTTCTGTTGACTTAACAATTTTTTCTCTTCATTTAGCTGGAATTTCTTCTATTTTAGGAGCGATTAATTTTATTTCTACTATTTTAAATATACATAATTTAAATTTATCAATAGATAAAATTAGATTATTTTCTTGAGCTGTAATAATTACTGCAATTCTATTATTACTTTCTTTACCAGTTTTAGCAGGTGCTATTACTATATTATTAACAGATCGAAATTTTAATACATGTTTTTTTAATGTAAGAAAAGGAGGAGATCCAATTTTATTTCAACATTTATTT	53	658	0	Arthropoda	Insecta	Diptera	Psychodidae	unknown	unknown
BIOUG82482-B10	AACATTATATTTTTTATTTGGAATTTGAGCAGGAATAGTTGGAACTTCTTTGAGAATTTTAATTCGATTAGAATTAAGAACTGTATTAAATTTAATTGGTAATGATCAAATTTATAATGTAATTGTAACAGCTCATGCTTTTATTATAATTTTTTTTATAGTTATGCCAATTTTAATTGGAGGATTTGGTAATTGATTAATTCCAATTATATTAGGAGCCCCAGATATAGCATTTCCTCGTATAAATAATATAAGATTCTGATTATTACCCCCTTCTTTAACTTTATTGTTAATTAGAAGAATAGTAGAAACTGGAACAGGAACCGGTTGAACAGTTTATCCACCTCTTTCTTCAATTATCGCTCATTCAGGGTCATCTGTAGATTTTTCAATTTTTTCATTACATATTGCTGGGATTTCATCAATTTTAGGAGCTATTAATTTTATTTCTACTATAATAAATATAAAAATTAAATTTTTAAAATTTGATCAAATTTCTTTATTTGTATGATCAATTTTAATTACAACTATTCTATTATTACTATCATTACCAGTATTAGCAGGAGCTATTACTATACTATTAACTGATCGAAATTTAAATACTTCATTTTTCGATCCTATAGGAGGAGGAGATCCTATTTTATATCAACATCTATTT	115	658	0	Arthropoda	Insecta	Diptera	Cecidomyiidae	unknown	unknown
BIOUG82482-B11	AACATTATATTTTTTATTTGGAATTTGATCAGGAATATTAGGAACTTCTTTAAGAATATTAATTCGTTTTGAGTTAAGAACAATTGATTCTTTAATTGGAAATGATCAAATCTATAATGTTATTGTGACAGCTCATGCTTTTATTATAATTTTTTTTATAGTTATACCTATTATAATTGGAGGATTTGGAAATTGACTTGTTCCAATAATAATAGGAGCCCCTGATATGGCATTTCCTCGAATAAATAATATAAGATTTTGATTTTTACCTCCTGCTTTATCTTTATTACTAATAAGAAGATTAGCTGAATCTGGAACAGGAACAGGATGAACTGTTTATCCTCCTCTTTCTTCTATTATTGCTCATTCTGGAATTTCTGTTGATTTATCAATTTTTTCTCTCCATTTAGCAGGAATTTCTTCAATTTTAGGTGCAATTAATTTTATTGCAACAATTTTAAATATAAAAATCAACCAAATTAAAATAGATCAATTATCTTTATTTTCATGATCTGTTTTTATTACAGCAATTTTATTATTATTATCATTACCTGTTTTAGCTGGAGCTATTACAATATTATTAACAGATCGAAATTTAAATACTTCTTTTTTTGATCCAATTGGAGGAGGAGACCCAATTTTATATCAACATTTATTT	154	658	0	Arthropoda	Insecta	Diptera	Cecidomyiidae	unknown	unknown
BIOUG82482-B12	AACATTATATTTTATTTTTGGAATTTGAGCAGGAATAGTAGGAACTTCTTTAAGAATTTTAATTCGATTAGAGTTAAGAACATTAAGAAATTTAATTGGTAATGACCAAATTTATAATGTAATTGTAACAGCTCATGCATTAATTATAATTTTTTTTATAGTTATACCAATTTTAATTGGAGGATTTGGAAATTGATTAATTCCAATTATATTAGGAGCTCCTGATATGGCATTTCCACGAATAAATAATATAAGATTTTGAATATTACCCCCCTCATTAATTTTATTATTAATTAGAAGAATAGTAGAAACCGGAACAGGAACAGGATGAACTGTTTACCCTCCTTTATCTTCAGTAATTGCCCATACAGGAACATCTGTTGATTTCTCAATTTTTTCTTTACATATTGCAGGTATTTCATCTATTTTAGGTGCTATTAATTTTATTTCTACTATAATAAATATAAAAATTAAATTTTTAAAATTTAATCAAATTTCTTTATTTACTTGATCAATTTTAATTACTACAATTTTATTACTTTTATCTCTTCCAGTATTAGCCGGAGCAATTACTATATTATTAACAGATCGAAATTTAAATACTTCATTTTTTGATCCTATAGGAGGAGGAGATCCAATCCTTTATCAACACCTATTT	168	658	0	Arthropoda	Insecta	Diptera	Cecidomyiidae	unknown	unknown
BIOUG82482-C01	AACTTTATATTTTATTTTCGGCGCTTGAGCTGGAATAATTGGAACTTCATTAAGAATTATAATTCGAGCTGAATTAGGACATCCTGGTGCTCTAATTGGAGACGATCAAATTTATAATGTTATTGTTACCGCTCATGCATTTATTATAATTTTTTTTATAGTTATACCAATTATAATAGGAGGATTTGGAAATTGATTAGTCCCCTTAATATTAGGAGCTCCTGATATAGCATTCCCACGAATAAATAATATAAGATTCTGAATACTACCTCCATCCCTTTCACTTTTACTTGCAAGAAGTATAGTAGAAAACGGAGCCGGAACAGGATGAACAGTTTACCCCCCCTTATCTTCTAATATTGCCCATAGAGGAGCTTCTGTAGATTTAGCTATTTTTTCTCTTCACTTAGCAGGAATCTCTTCAATTTTAGGAGCTGTAAATTTTATTACCACTATCATTAATATACGAACTACAGGAATCTCTTTTGATCGAATACCCTTATTTGTATGATCTGTAGGAATTACAGCATTATTGTTACTTTTATCACTTCCTGTTCTAGCGGGAGCAATTACTATATTATTAACAGATCGAAATTTTAACACTTCCTTCTTTGACCCTGCCGGAGGTGGAGATCCTATTCTTTACCAACATTTATTT	78	658	0	Arthropoda	Insecta	Diptera	Phoridae	Apocephalus	unknown
BIOUG82482-C02	TATTTTATATTTTTTATTTGGAAGATGAGCCGGTCTTTTAGGAACTTCCTTAAGAATATTAATTCGTTTAGAATTAAGAACCCCAGGCTCTTTAATTGGTAATGATCAAATCTATAATGTTATTGTCACTGCCCATGCATTTATTATAATTTTCTTTATAGTTATACCTATTATAATAGGTGGATTTGGAAATTGATTAATCCCATTAATATTAGGAACTCCTGATATAGCATTTCCTCGAATAAATAATATAAGATTTTGACTTTTACCACCATCAATCTTTTTATTAATATCAAGAAGAATAATTGAAACAGGAACAGGAACAGGATGAACTATTTATCCACCTCTTTCATCTTTCATTTTTCATAATAGACCTTCAGTAGATTTATCTATTTTTTCTCTTCACTTAGCAGGAATTTCTTCAATTCTTGGAGCTATTAATTTTATCTCTACATTTTTCAATATAAAAATTATAAATATTAAACTTGACCAATTATCACTATTTTCATGATCAGTAATAATTACTGCATTTTTATTACTTCTCTCTCTCCCTGTACTAGCAGGAGCAATTACTATACTAATTACTGACCGAAATATCAATACTTCATTTTTTGATCCTTCAAGAGGTGGAGATCCTATTTTATATCAACACTTATTC	124	658	0	Arthropoda	Insecta	Diptera	Cecidomyiidae	unknown	unknown
BIOUG82482-C03	AACATTATACTTTATATTTGGTATTTGATCAGGAATAGTAGGAACTTCTTTAAGAATGTTAATTCGATTTGAATTAAGAACTATTAATTCTTTAATTGGAAATGATCAAATTTATAATGTTGTAGTTACAGCTCATGCATTTATTATAATTTTTTTTATAGTAATACCAATTATAATTGGTGGATTTGGAAATTGATTAGTTCCTTTAATATTAGGAGCTCCTGATATAGCTTTTCCTCGAATAAATAATATAAGATTTTGATTTTTACCTCCTGCATTATCATTATTATTAATTAGAAGATTAGTAGAGTCTGGAACTGGAACTGGATGAACAGTATATCCCCCTCTTTCTGATGTTATTGCACATTCAGGAGTATCTGTTGATTTTTCAATTTTTTCTTTACATTTAGCAGGTGTTTCTTCAATTTTAGGTGCAATTAATTTTATTACAACAATAATTAATATACAAATTAATAACATTAAATTTGATCAATTATCTTTATTTTCTTGATCTGTTTTAATTACAGCTATTTTATTATTATTGTCTTTACCTGTTTTAGCAGGAGCTATTACAATATTATTAACTGATCGAAATATTAATACTTCTTTTTTTGATCCAATAGGAGGAGGAGACCCAATTTTATATCAACATTTATTT	104	658	0	Arthropoda	Insecta	Diptera	Cecidomyiidae	unknown	unknown
BIOUG82482-C04	AACTTTATATTTTTTATTTGGAATCTGAGCAGGAATAGTTGGAACATCATTAAGATTATTAATTCGATTAGAATTGAGAACTATCTCTAATTTAATTGGTAATGACCAAATTTATAATGTAGTAGTTACCGCTCACGCATTTATTATAATTTTTTTTATAGTAATACCTATTTTAATTGGAGGATTTGGAAATTGATTAATTCCCATCATATTAGGAGCACCAGATATAGCATTTCCACGAATAAATAATATAAGATTTTGATTATTGCCTCCCTCTTTATTTTTACTATTAATTAGAAGAATGGTTGAAACAGGTACTGGCACAGGCTGAACTGTATACCCTCCTCTATCATCAATTATTGCACATACAGGATCATCAGTAGATTTCTCCATTTTTTCTTTACATATTGCAGGAATTTCATCAATTTTAGGGGCAATTAATTTTATTTCAACAATATTAAATATAAAAATTAAATTTTTAAAATTTGACCAAATTTCTTTATTTATTTGATCAATTTTAATTACTACAATTTTATTATTATTATCATTACCTGTATTAGCTGGAGCAATTACAATATTATTAACTGATCGAAATTTAAATACATCATTTTTTGACCCTATGGGAGGGGGAGACCCAATTCTTTATCAACATTTATTT	120	658	0	Arthropoda	Insecta	Diptera	Cecidomyiidae	unknown	unknown
BIOUG82482-C05	AACATTATATTTTATTTTCGGAATTTGAGCTGGAATAATTGGAACATCTATAAGAATAATTATTCGATTTGAATTAAGAACTATTAATAATTTAATTGAAAATAATCAAATTTATAATGTAATAGTTACTACACATGCATTTATTATAATTTTTTTTATAGTAATGCCAATTATAATCGGAGGATTTGGAAATTGATTAATTCCAATCATATTAGGAGCTCCAGATATAGCTTTTCCACGAATGAATAATATAAGATTTTGATTTTTACCTCCTTCATTAATTCTTTTATTAAGAAGAATAATAATTGAAATAGGAACAGGAACAGGATGAACAGTATATCCTCCTCTTTCTTCTATTTTTATACACTCAAGACTTTCAGTAGATTTTTCAATTTTTTCCCTTCATATAGCAGGGATCTCTTCTATTTTAGGAGCAATTAATTTTATTTCTACAATTATAAATATAAAAATTAAATCTTTAAAATATATACAAATATCATTATTTTCATGATCAGTAATAATTACTGCAGTACTATTATTATTATCACTACCTGTATTAGCAGGAGCAATCACAATATTATTAACTGATCGAAATTTAAATACATCATTTTTTGATCCTTTAGGAGGAGGAGATCCAATCTTATATCAACATCTTTTT	95	658	0	Arthropoda	Insecta	Diptera	Cecidomyiidae	unknown	unknown
BIOUG82482-C06	AACATTATATTTTATTTTCGGAATTTGATCAGGTATAGTTGGTACCTCAATAAGCCTACTAATTCGACTAGAATTAGGAACCCCTCTCAATTTAATTGGTAATGATCAAATTTATAATGTAATAGTCACTGCTCACGCTTTCATTATAATTTTTTTTATAGTTATACCTATTTTAATTGGAGGCTTTGGAAACTGATTAATTCCTTTAATAATAGGAGCTCCTGATATAGCATTTCCACGAATAAATAATATAAGATTTTGATTATTACCTCCCTCTTTAATATTACTATTAATAAGAAGAATCGTAGAAACAGGAACTGGAACAGGATGAACTGTATACCCCCCACTATCTTCAATTATTTATCATTCAGGACCATCAGTAGATCTTTCAATTTTTTCTTTACATATAGCAGGAATTTCTTCAATTTTAGGAGCAATTAATTTTATTACAACTATAACTAATATACGAATTAAAAATATTAAATTTGACCAAATTACTTTATTTTCTTGATCAATAATAATCACAACAATTTTATTAATATTATCTCTTCCTGTGTTAGCTGGAGCAATTACTATATTATTAACTGACCGAAACTTAAATACTTCTTTCTTTGATCCATTAGGAGGAGGAGACCCTATCTTATATCAACATTTATTT	96	658	0	Arthropoda	Insecta	Diptera	Cecidomyiidae	unknown	unknown
BIOUG82482-C07	AACTTTATATTTTATTTTAGGAATTTGAAGAGGTTTATTAGGATCTTCTCTAAGAATATTAATTCGCCTAGAATTAAGAGTAGCAAAAAGATTAATTTCTAATGATCAAATTTATAACGTAATTATCACAAGTCATGCTATTATTATAATTTTTTTTATAGTTATACCTATTTTAATTGGAGGGTTTGGAAATTGACTAATCCCTCTAATATTAGGAGCTCCAGATATAGCCTTTCCCCGATTAAATAATTTAAGATTCTGATTTCTTCCTCCCTCATTAATATTATTAATCATAGGAAGAATAATTGAAACTGGGACAGGAACAGGATGAACAATTTACCCTCCTTTAAGAATTACAAGTCATCAAGGAATTTCAGTTGATTTATCTATTTTCTCTTTACATATAGCAGGAATTTCATCAATTCTTGGAGCAATTAATTTTATTGTTACAATTTTAAATATATATTCTTTTTCAATAAAACTTGATCAACTTCCTTTATTTATTTGAGCTACTTTTATTACAACAATTTTACTTTTACTTTCTCTTCCTATTTTAGCAGGAGCAATTACAATATTACTTAGTGATCGAAATTTAAATACTTCATTTTTCGACCCTAGAGGAGGAGGAGATCCAATCTTATATCAACATTTATTT	93	655	0	Arthropoda	Insecta	Diptera	Cecidomyiidae	unknown	unknown
BIOUG82482-C08	TACTTTATATTTTATTTTTGGAATTTGAGCAGGAATAGTAGGCACATCCCTAAGATTATTAATTCGTTTAGAATTAAGAACTTTAAGAAATTTAATTGGAAATGATCAAATTTATAATGTAATTGTTACAGCTCATGCATTTATTATAATTTTTTTTATAGTTATACCTATTTTAATTGGAGGATTTGGTAATTGATTAGTTCCTATTATATTATGTGCTCCAGATATAGCATTTCCTCGGATAAATAATATAAGATTCTGAATATTACCCCCATCTTTAACTTTATTATTAATTAGAAGAATAGTAGAAACAGGTACAGGAACAGGATGAACAGTCTATCCGCCTCTATCGTCAATTATTGCCCATACTAGATCATCAGTTGATTTTTCAATTTTTTCTTTACATATTGCTGGTATTTCATCAATTTTAGGGGCTATTAATTTTATTTCAACAATAATAAATATAAAAATTAAATTTTTAAAGTTTAATCAAATTTCATTATTTATTTGATCAATTTTAATTACTACTATTTTACTATTACTATCTTTACCAGTATTAGCTGGAGCAATTACAATATTATTAACAGATCGAAATCTTAATACCTCATTCTTCGATCCTATAGGAGGAGGAGATCCTGTTTTATACCAACATTTATTT	109	658	0	Arthropoda	Insecta	Diptera	Cecidomyiidae	unknown	unknown
BIOUG82482-C09	TACTTTATATTTTATTTTTGGAATTTGAGCGGGAATAGTAGGAACATCCCTAAGATTATTAATTCGTTTAGAATTAAGAACTTTAAGAAATTTAATTGGAAATGATCAAATTTATAATGTAATTGTTACAGCTCATGCATTTATTATAATTTTTTTTATAGTTATACCTATTTTAATTGGAGGATTTGGTAATTGATTAGTTCCTATTATATTATGTGCTCCAGATATAGCATTTCCTCGGATAAATAATATAAGATTCTGAATATTACCCCCATCTTTAACTTTATTATTAATTAGAAGAATAGTAGAAACAGGTACAGGAACAGGATGAACAGTCTATCCGCCTCTATCATCAATTATTGCCCATACTGGATCATCAGTTGATTTTTCAATTTTTTCTTTACATATTGCTGGTATTTCATCAATTTTAGGAGCTATTAATTTTATTTCAACAATAATAAATATAAAAATTAAATTTTTAAAGTTTAATCAAATTTCATTATTTATTTGATCAATTTTAATTACTACCATTTTACTATTACTATCTTTACCAGTATTAGCTGGAGCAATTACAATATTATTAACAGATCGAAATCTTAATACCTCATTCTTCGACCCTATAGGAGGAGGGGATCCTGTTTTATACCAACATTTATTT	127	658	0	Arthropoda	Insecta	Diptera	Cecidomyiidae	unknown	unknown
BIOUG82482-C10	TACATTATATTTTTTATTTGGCATTTGATCAGGTATAGTAGGAACATCATTAAGAATATTAATTCGACTTGAATTAAGAACAACCAAAAATTTAATTGGTAATGATCAAATCTACAATGTAATTGTAACTGCCCACGCTTTTATTATAATTTTTTTTATAGTTATACCAATTTTAATTGGGGGCTTTGGAAATTGATTAGTACCTTTAATAATAGGAGCACCAGATATAGCTTTTCCTCGAATAAATAACATAAGATTTTGACTTTTACCTCCTTCATTGATATTACTTTTAATAAGAAGAATTGTAGAAACAGGAACTGGGACAGGCTGAACAGTATATCCCCCCCTATCCTCTATTACCTCACATATAGGAACTTCTGTAGATATATCCATTTTTTCTTTACACATAGCAGGAATTTCATCTATTTTAGGTGCTATTAATTTTATTACAACAATAATTAATATACGCATTAAAACTATTTCTTTAGATCAAATAACTTTACTTTCATGATCAATTCTAATTACTGCTATTTTATTATTATTATCTTTACCTGTATTAGCAGGAGCTATTACTATACTATTAACAGATCGAAACTTAAATACATCTTTTTTTGATCCTAGAGGAGGAGGAGATCCTATTTTATATCAACACTTATTT	80	658	0	Arthropoda	Insecta	Diptera	Cecidomyiidae	unknown	unknown
BIOUG82482-C12	AACATTATATTTTATTTTTGGAATTTGAAGAGGAATAGTAGGAACCTCTCTTAGATTATTAATTCGAATAGAATTAAGAACTATTGAAAATTTAATTGGAAATGATCAAATTTATAATGTAATTGTAACTGCACATGCATTTATTATAATTTTTTTTATAGTTATACCAATTTTAATTGGAGGATTTGGAAACTGATTAATTCCAATTATATTAGGAGCACCTGATATAGCATTTCCACGAATAAACAATATAAGATTTTGAATACTTCCACCCTCTTTATCTTTATTACTAATTAGAAGGATAGTAGAAACAGGAACAGGAACTGGATGAACAATTTATCCCCCCTTATCATCTGTTATTGCCCATACAGGATCATCTGTTGATTTTTCTATTTTCTCTTTACATATTGCAGGAATTTCATCAATTCTTGGAGCAATTAATTTTATTTCTACAATAATAAATATAAAAATCAAATTTTTAAAATTTAATCAAATTTCTTTATTTACATGATCAATTTTAATTACTACAATTTTATTACTTCTTTCTTTACCAGTATTAGCGGGAGCTATTACAATATTATTAACAGATCGAAATCTTAATACTTCATTTTTTGACCCAATAGGAGGAGGAGATCCAATTCTTTACCAACACTTATTT	122	658	0	Arthropoda	Insecta	Diptera	Cecidomyiidae	unknown	unknown
BIOUG82482-D01	AACCTTATATTTTATTTTAGGAGCTTGATCAGGTATAATTGGGACATCCCTTAGAATTTTAATTCGAACTGAGTTAGGACATCCAGGTTCTTTAATTGGGGATGACCAAATTTACAATGTTATTGTTACTGCCCATGCATTTATTATAATTTTTTTTATAGTTATACCAATTTTAATCGGTGGATTTGGAAATTGACTTGTACCTTTAATGCTAGGAGCCCCAGATATAGCCTTCCCCCGAATAAATAATATAAGTTTTTGATTACTCCCCCCTTCTTTATTACTTTTACTTTCTAGTTCAATTGTAGAAAATGGAGCAGGTACAGGATGAACGGTTTACCCTCCTCTTTCATCTAATATTGCTCATACAGGAAGTTCTGTAGATTTTGCTATTTTTTCTCTTCATTTAGCAGGAGCTTCCTCTATCTTAGGAGCTGTAAACTTTATTACTACAGTAATTAATATACGAACAAATGGTATTACTTTAGACCGAATACCTCTTTTTGTTTGATCTGTATTAATTACTGCTATTCTTTTACTTCTTTCTCTTCCTGTTTTAGCTGGAGCTATCACTATATTATTAACTGACCGAAATTTAAATACTTCTTTTTTTGATCCTGCAGGAGGAGGAGACCCTATTTTATACCAACACTTATTT	113	658	0	Arthropoda	Insecta	Diptera	Chironomidae	unknown	unknown
BIOUG82482-D02	AACCCTATATTTTATTTTTGGTGCTTGATCAGGTATAGTTGGAACCTCTTTAAGAATTTTAATTCGAGCAGAATTAGGACATTCGGGAGCTTTAATCGGCGATGACCAAATTTATAATGTAATTGTGACTGCCCACGCTTTTGTAATAATTTTTTTTATAGTTATACCCATTTTAATTGGGGGGTTTGGTAATTGACTTGTACCCCTTATACTCGGGGCTCCAGATATAGCCTTCCCTCGAATAAATAATATAAGCTTCTGAATACTACCTCCATCTCTAACTCTTCTTTTATCTAGCTCAATTGTAGAAAATGGGGCGGGAACAGGTTGAACAGTTTACCCACCTCTTTCTACCACAATTTCCCATGCGGGGGGTTCTGTAGACCTAGCAATTTTTTCCCTTCATTTGGCAGGGATTTCTTCTATTTTAGGGGCTGTAAATTTCATTACTACAATCATTAATATACGAGCTACTGGGATTACTTTCGATCGAATGCCCTTATTTGTTTGGTCAGTATTTATTACTGCAATTCTTCTACTTCTCTCATTACCTGTACTGGCCGGTGCCATTACAATACTTTTAACTGACCGAAATTTAAATACTTCATTTTTTGACCCCGCGGGTGGAGGAGACCCTATTTTATACCAACACTTATTT	72	658	0	Arthropoda	Insecta	Diptera	Chironomidae	unknown	unknown
BIOUG82482-D03	TACATTATATTTCTTATTCGGAATTTGATCAGGAATAATTGGAACATCTTTAAGAATTCTAATTCGATTAGAACTAAGAACTGTATCAAATTTAATTGGAAACGATCAAATTTATAATGTAATTGTAACAGCTCACGCATTTATTATAATTTTTTTTATAGTAATACCTATTTTAATTGGAGGATTTGGAAATTGATTAGTTCCTATTATATTAGGAGCTCCTGATATAGCATTCCCTCGAATAAATAATATAAGATTTTGATTATTACCACCTTCTTTATCTCTATTATTAATTAGAAGAATAGTAGAAAATGGAACAGGAACAGGATGAACAGTATATCCCCCTCTTTCATCAATTATTGCTCATACTGGATCATCAGTAGATTTTTCTATTTTTTCACTTCATATTGCTGGTATTTCATCAATTTTAGGAGCTATTAATTTTATTTCAACTATATTAAATATAAAAATTAAATTTTTAAAATTTGATCAAATTTCTTTATTTATTTGATCAATCTTAATTACTACAATTTTATTATTATTATCCTTACCAGTTTTAGCTGGAGCAATTACAATATTATTAACAGATCGAAATTTAAACACATCATTTTTTGACCCGATAGGAGGAGGAGACCCAATTTTATATCAACACTTATTT	100	658	0	Arthropoda	Insecta	Diptera	Cecidomyiidae	unknown	unknown
BIOUG82482-D04	AACTTTATATTTCATTTTTGGGATTTGAGCAGGGATGGTAGGAACTTCACTGAGAATTTTAATTCGATTAGAATTAAGAACAATCACTAACTTAATTGGTAATGATCAAATTTACAATGTAATTGTTACTGCACATGCATTTATTATAATTTTTTTCATAGTTATACCTATTCTAATTGGAGGATTTGGAAATTGATTAGTCCCTCTTATATTAGGGGCCCCAGATATGGCTTTTCCACGAATAAATAATATAAGATTTTGACTTTTACCTCCATCTCTTTCTCTACTTTTAACTAGAAGAATAGTAGAAACAGGAACTGGTACTGGATGAACTGTTTATCCCCCACTTTCTTCTTCTATTGCTCATACTGGAACTTCAGTAGATTTTTCAATTTTTTCTCTTCATATTGCAGGAATTTCTTCAATTTTAGGAGCAATTAACTTTATCTCCACTATTCTTAATATAAAAATTAATTTCTTAAAATATGATCAAATTTCTTTATTTACTTGATCTGTATTAATTACAGCAGTTTTATTATTACTTTCTTTACCCGTATTAGCCGGAGCTATTACAATATTATTAACTGATCGAAATTTAAATACTTCATTTTTTGATCCAATAGGAGGAGGAGACCCTATTTTATACCAACACCTATTT	99	658	0	Arthropoda	Insecta	Diptera	Cecidomyiidae	unknown	unknown
BIOUG82482-D05	AATTTTATATTTTATTTTTGGAATTTGATCTGGAATAGTAGGAACTTCATTAAGAATATTAATTCGAATTGAATTAAGTACTATTAATACTTTAATTGGAAATGATCAAATTTATAATGTAATTGTTACTGCTCATGCTTTTATTATAATTTTTTTTATGGTAATACCAATTATAATTGGAGGATTTGGAAATTGATTAGTTCCATTAATATTAGGAGCTCCTGATATAGCTTTTCCTCGAATAAATAATATAAGATTTTGGTTACTTCCTCCTTCTTTATTTTTATTATTATTAAGAAGAATAATTGAAACAGGAACAGGAACAGGATGAACTGTTTATCCCCCTTTATCTTCTAATATTGCTCATTCAGGGGGAGCAGTTGATTTATCAATTTTTTCTTTACATTTAGCAGGAATTTCTTCAATTTTAGGTGCTATTAATTTTATTACTACTATAATTAATATACAAGTAAAAAAAATTAAATTCGATCAACTTTCTTTATTTTCTTGATCTGTTATTATTACTGCATTATTATTATTATTATCTTTACCAGTATTAGCTGGTGCAATTACAATATTATTGACAGATCGAAATTTTAATACTTCTTTTTTTGACCCAATTGGTGGTGGAGATCCTATTTTATATCAACATTTATTT	84	658	0	Arthropoda	Insecta	Diptera	Cecidomyiidae	unknown	unknown
BIOUG82482-D06	AACACTCTATTTTATTTTTGGAGCTTGAGCTGGCATAATTGGAACTTCTTTAAGAATTATAATTCGCGCTGAACTTGGCCATCCTGGAGCTCTAATTGGAGACGACCAAATTTATAACGTAATTGTAACTGCTCACGCTTTTATTATAATTTTTTTTATAGTAATGCCTATTATAATAGGGGGATTCGGTAATTGACTAGTTCCTTTAATATTAGGAGCCCCAGATATAGCTTTCCCACGAATAAATAATATAAGTTTTTGACTTCTTCCCCCTTCTCTGACCCTCCTTTTAGCCAGAAGTATAGTAGAAAACGGGGCTGGTACAGGCTGAACAGTTTACCCCCCTCTCTCAGCTAATATCGCCCATAGCGGAGCTTCTGTTGACTTAGCAATTTTCTCACTTCATCTAGCAGGAGTATCCTCAATCTTAGGGGCTGTAAATTTTATTACTACAATTATTAATATACGCTCAACCGGAATTACCTTTGACCGAATACCCCTATTTGTATGAGCAGTAGGAATTACTGCCCTACTACTTCTTCTCTCTTTGCCTGTTCTAGCAGGGGCGATTACCATACTTTTAACAGATCGAAATTTTAATACATCATTTTTTGACCCTGCAGGAGGTGGAGATCCTATCCTATACCAACATTTATTT	62	658	0	Arthropoda	Insecta	Diptera	Phoridae	unknown	unknown
BIOUG82482-D07	AACTTTATATTTTATTTTTGGAATTTGAGCAGGAATAGTAGGAACTTCATTAAGAATTTTAATTCGATTAGAATTAAGAACTATCTCTAATTTAATTGGAAATGATCAAATTTATAATGTAATTGTAACTGCTCATGCATTCATTATAATTTTTTTTATAGTTATACCTATTTTAATTGGAGGATTTGGTAACTGATTAATTCCTATTATATTAGGAGCACCAGATATAGCATTCCCACGAATAAATAATATAAGATTTTGATTATTACCTCCTTCATTATCTTTATTACTAATTAGAGGAATAGTAGAAACAGGAACTGGAACAGGTTGAACAGTATACCCTCCACTTTCATCTGTTATTGCTCATACAGGATCTTCAGTAGATTTTTCTATTTTCTCTTTACATATTGCAGGAATTTCATCTATTTTAGGAGCAATTAACTTTATTGCAACAATAATAAATATAAAAATTAAATTTTTAAATTTTGATCAAATTTCTTTATTTACATGATCAATTTTAATTACAACTGTATTACTTTTATTATCTCTTCCCGTATTAGCAGGAGCTATTACCATATTACTTACAGATCGAAATCTTAATACATCATTTTTTGATCCTATAGGAGGGGGAGATCCTATTTTATATCAACATTTATTT	73	658	0	Arthropoda	Insecta	Diptera	Cecidomyiidae	unknown	unknown
BIOUG82482-D08	ATCTCTATATTTTATTTTTGGAGCTTGATCAGGAATAATTGGAACTTCTTTAAGAATTTTAATCCGAGCAGAATTAGGACATACAGGAACATTAATCGGTGACGATCAAATTTATAATGTTATTGTTACAGCTCATGCTTTTGTAATAATTTTTTTTATAGTTATACCAATTCTAATTGGGGGATTTGGTAATTGACTTGTTCCTCTAATATTAGGGGCACCAGATATAGCGTTTCCTCGAATAAATAATATAAGATTTTGACTTTTGCCCCCTTCTTTGACTCTTCTTTTATCAAGCTCACTTGTTAATAGAGGAGCTGGAACAGGTTGAACTGTCTATCCTCCCTTATCCTCTAATATTTCTCATGCCGGAAGATCAGTTGATTTAGCTATTTTTTCTCTTCATTTAGCCGGAATCTCTTCTATTTTAGGAGCTGTAAATTTTATTACAACTGTAATTAATATGCGATCAGAAGGTATTTCTTTTGATCGAATACCCCTATTTGTTTGATCTGTTTTAATCACAGCTATTCTTCTTCTCCTTTCTCTTCCAGTTTTAGCTGGGGCTATTACGATACTTTTAACAGACCGAAATCTTAATACTTCATTTTTTGACCCAGCTGGAGGAGGAGACCCTATTCTTTATCAACATTTATTT	133	658	0	Arthropoda	Insecta	Diptera	Chironomidae	unknown	unknown
BIOUG82482-D09	TACTTTATATTTTATTTTTGGGATTTGAGCCGGGATAGTAGGAACTTCTCTTAGAGTATTAATCCGAATAGAATTAAGAACTATTAAAAATTTAATTGGAAATGATCAGATTTATAACGTTATTGTAACTGCCCATGCTTTTATTATAATTTTTTTTATAGTTATACCTATTTTAATTGGAGGATTCGGTAATTGATTAATCCCAATCATATTAGGAGCCCCAGATATAGCATTTCCACGAATAAATAATATAAGATTTTGAATATTACCCCCTTCTTTATCATTATTATTAATTAGAAGAATAGTAGAAACAGGAACAGGTACTGGATGAACTGTTTATCCCCCTCTTTCATCAGTTATTGCACATACTGGATCATCTGTTGATTTTTCTATTTTTTCTTTACATATTGCAGGAATTTCTTCTATTTTAGGAGCAATTAATTTTATTTCTACTATAATAAATATAAAAATTAAATTTTTAAAATTTAATCAAATTTCTTTATTTATTTGATCAATTTTAATTACTACTATTTTATTATTATTATCACTACCAGTATTAGCAGGAGCAATTACTATATTATTAACAGATCGAAATTTAAATACATCATTTTTTGATCCAATAGGAGGAGGAGATCCTATTCTATATCAACACTTATTT	146	658	0	Arthropoda	Insecta	Diptera	Cecidomyiidae	unknown	unknown
BIOUG82482-D10	TACTCTTTATTTTATTTTTGGGGCTTGATCAGGTATAGTAGGTACTTCCCTTAGAATTTTAATTCGTGCAGAATTAGGACATGCAGGAGCTTTAATTGGAGATGACCAAATTTACAATGTAATTGTTACTGCTCATGCTTTCGTAATAATTTTTTTTATAGTAATACCAATTTTAATTGGGGGATTCGGAAATTGACTTGTTCCTTTGATACTAGGAGCCCCTGATATAGCATTTCCACGAATAAATAATATAAGATTTTGACTTTTACCCCCTTCTTTAACTCTTCTTCTTTCTAGAAGAATTGTAGATAATGGGGCAGGAACAGGATGAACAGTATATCCACCTTTATCTTCTAGTATTGCCCATGCTGGAGCTTCTGTTGATTTAGCTATTTTTTCTCTTCATTTAGCAGGAATCTCTTCAATTTTAGGGGCCGTAAATTTTATTACTACAATTATTAACATACGATCTGAAGGAATTACTTTTGATCGAATACCTTTATTTGTATGATCTGTTTTAATTACAGCTATTTTATTATTATTGTCTTTACCAGTATTAGCCGGAGCTATTACTATACTTTTAACAGATCGAAATTTAAATACATCATTTTTTGACCCTGCAGGAGGGGGAGATCCTATTTTATACCAACACTTATTT	117	658	0	Arthropoda	Insecta	Diptera	Chironomidae	unknown	unknown
BIOUG82482-D11	AACAATATATTTTTTATTTGGTGTATGAGCTGGAATAGTAGGAACTTCTCTAAGAGTGTTAATTCGAGTAGAATTAAGATCTATTAATGCATTAATTGGAAATGATCAAATTTATAATGTAGTAGTAACTGCTCATGCTTTTATTATAATTTTTTTTATAGTTATACCTTTTATAATTGGAGGCTTTGGAAATTGATTAGTCCCTTTAATAATAGGAGCTCCTGATATAGTTTTTCCACGAATAAATAATATAAGATTTTGATTCTTACCTCCATCTTTATTATTATTATTATTAAGAAGTTTAGTTGAATCTGGAACAGGAACAGGATGAACTGTTTATCCTCCTCTTTCTTCTTCTATTGCTCATTTAAGAATTTCAGTAGATTTATCAATTTTTTCTCTTCATATAGCAGGTATTTCATCAATTTTAGGAGCTATTAATTTTATTTCTACTATAATTAATATAAAAATTAAAAAAATAAAATTTGATCAAATTACTTTATTTTCTTGATCAGTAATTATTACTGCTCTATTATTATTATTATCTTTACCAGTTTTAGCAGGAGCAATTACAATACTTTTAACTGATCGAAATATTAATACTACTTTTTTTGATCCTATAGGAGGAGGAGATCCAATTTTATATCAACATTTATTT	104	658	0	Arthropoda	Insecta	Diptera	Cecidomyiidae	unknown	unknown
BIOUG82482-D12	AACTTTATATTTTATTTTCGGTATTTGATCAGGAATAGTGGGAACTTCATTAAGATTATTGATTCGTATAGAATTAAGAACTATTTCAAACTTAATTGGAAATGACCAAATTTATAACGTAATTGTAACAGCACATGCTTTTATTATAATTTTTTTTATAGTAATACCAATCCTTATTGGAGGATTCGGAAACTGATTAATTCCTATTATATTAGGAGCCCCTGATATAGCTTTTCCACGAATAAATAATATAAGATTTTGATTATTGCCCCCTTCTTTAATATTGTTATTAACTAGAAGGATAGTTGAAACAGGAACTGGAACAGGATGAACTGTTTATCCTCCTTTATCATCAATTATTGCACATACAGGTTCATCAGTTGATTTTTCAATTTTTTCTCTACATATTGCTGGAATTTCATCTATTTTAGGAGCTATTAATTTTATTTCGACTATATTAAACATAAAAATTAAATTCTTAAAATTTGATCAAATCTCATTATTTGTATGATCAATTTTGATCACTACAGTACTTCTTCTATTATCATTGCCCGTATTAGCAGGAGCAATTACTATATTATTAACTGACCGTAATTTAAATACATCATTTTTTGACCCAATAGGAGGAGGAGATCCAATTTTATATCAACATTTATTT	130	658	0	Arthropoda	Insecta	Diptera	Cecidomyiidae	unknown	unknown
BIOUG82482-E01	AACCTTATATTTTATTTTTGGGGCTTGATCCGGTATAATTGGGACATCTTTAAGAATCTTGATCCGAGCCGAATTAGGACACCCAGGAGCTTTGATTGGAGACGATCAAATTTATAATGTAATTGTTACTGCACATGCTTTCGTAATAATTTTTTTCATGGTTATACCTATTATAATTGGGGGGTTTGGTAATTGATTAGTTCCTTTAATGTTAGGCGCGCCCGATATGGCATTTCCTCGAATAAATAATATAAGATTTTGAATGTTACCCCCCTCTATTACGCTCTTATTACTAAGTAGATTAGTAGAAAACGGAGCAGGTACAGGATGAACCGTTTATCCTCCCCTAGCGAGTAATATCTCTCACGGGGGCGGGTCCGTAGACTTAGCAATTTTTTCATTACATTTAGCAGGTATTTCTTCTATCTTAGGGGCCGTAAATTTTATTACTACAATTATTAATATACGCTCTAATGGAATTACATTTGACCGAATGCCCTTATTCGTTTGATCAGTATTAATCACAGCTGTATTATTACTCTTATCTCTTCCCGTTTTAGCCGGCGCTATCACTATATTATTAACTGACCGAAATTTAAACACTTCTTTTTTTGATCCCGCAGGAGGAGGAGATCCTATTTTATACCAACATCTATTT	158	658	0	Arthropoda	Insecta	Diptera	Ceratopogonidae	unknown	unknown
BIOUG82482-E02	AACATTATATTTCATTTTTGGAATTTGAGCTGGAATAGTAGGAACATCTCTAAGAATATTAATTCGAATAGAATTAAGAACAATAAAAAATTTAATTGGAAATGATCAAATTTATAATGTAATTGTCACTGCTCACGCTTTTATTATAATTTTTTTTATAGTTATACCTATTTTAATTGGAGGATTTGGAAATTGACTTATTCCAATTATACTAGGAGCCCCAGATATAGCTTTTCCTCGAATAAATAATATAAGATTTTGAATATTACCTCCTTCTTTAACATTATTATTAATTAGAAGAATAGTAGAAACTGGAACTGGAACTGGATGAACTGTCTATCCTCCTCTTTCTTCAGTAATTGCTCACACTGGTTCCTCTGTAGATTTTTCTATTTTTTCATTACATATTGCAGGAATTTCATCTATTTTAGGAGCAATTAATTTTATTTCCACAATAATAAATATAAAAATCAAATTTTTAAAATTTAATCAAATTTCTTTATTTACTTGATCAATTTTAATTACTACTATTTTATTATTATTATCTTTACCAGTTTTAGCTGGAGCAATTACTATATTATTGACAGATCGAAACCTAAATACTTCATTTTTTGACCCTATAGGAGGAGGAGACCCAATTTTATACCAACATTTATTT	82	658	0	Arthropoda	Insecta	Diptera	Cecidomyiidae	unknown	unknown
BIOUG82482-E03	AACATTATATTTTATTTTTGGAGCTTGAGCAGGAATAGTAGGAACCTCATTAAGAATTTTAATTCGAGCTGAATTAGGACATCCTGGTGCACTAATTGGAGATGACCAAATTTATAATGTAATTGTGACTGCACATGCTTTTATTATAATTTTTTTTATAGTAATACCTATTATAATAGGAGGATTTGGTAACTGATTAGTCCCCTTAATATTAGGAGCCCCTGATATAGCCTTTCCTCGTATAAATAATATAAGATTTTGAATACTTCCCCCTTCATTAACTCTTTTATTAGCTAGAAGTATAGTAGAAAATGGAGCCGGAACTGGATGAACTGTTTATCCTCCTTTATCTTCAAGAATTGCTCATAGAGGAGCATCAGTTGATTTAGCTATTTTTTCCTTACATTTAGCTGGAATTTCTTCTATTTTAGGAGCAGTTAATTTTATTACTACAATTATTAATATACGATCAATAGGAATCACATTTGATCGTATACCTTTATTTGTTTGATCCGTAGGTATTACAGCACTTCTTCTACTTTTATCTTTACCAGTTCTAGCTGGTGCTATTACTATACTTTTAACTGATCGAAACTTTAATACCTCATTCTTTGATCCTGCTGGAGGAGGTGATCCTATTCTTTATCAACATTTATTT	54	658	0	Arthropoda	Insecta	Diptera	Phoridae	Megaselia	unknown
BIOUG82482-E04	CTCACTATATTTTATTTTTGGAGCATGATCAGGAATAGTAGGCACCTCTTTAAGAATTTTAATTCGAGCAGAACTGGGACATTCAGGTGCTTTAATCGGAGACGACCAAATTTATAACGTGATTGTCACAGCCCACGCTTTTGTAATAATTTTTTTTATAGTAATACCTATTCTAATTGGAGGGTTCGGAAACTGACTAGTGCCCCTAATACTAGGCGCCCCAGATATAGCCTTCCCCCGTATAAACAATATAAGATTCTGGTTGTTACCCCCTTCTCTTACTCTTCTCCTTTCCAGGAGAATTGTTGAAAGTGGGGCAGGCACGGGTTGAACTGTTTATCCCCCCTTATCCTCTAGAATTGCTCACGCAGGCGCATCAGTCGATCTGACAATTTTTTCCCTACATTTAGCGGGTATTTCCTCAATTTTAGGCGCTGTAAACTTCATCACAACGGTAATTAACATGCGATCAGAGGGAATTACGCTTGACCGCATACCGCTATTTGTCTGATCTGTTTTAATTACAGCTATCTTGCTTCTTCTATCCTTACCAGTACTAGCCGGTGCCATTACTATATTACTAACGGATCGGAATATCAACACCTCTTTTTTTGACCCCGCCGGCGGGGGCGATCCTATTCTCTATCAACATCTATTT	65	658	0	Arthropoda	Insecta	Diptera	Chironomidae	unknown	unknown
BIOUG82482-E05	AACATTATATTTTATTTTTGGAGCTTGAGCAGGTATAGTAGGAACATCATTAAGAATTTTAATTCGAGCCGAATTAGGTCACCCAGGTGCCTTAATTGGAGATGATCAAATTTATAATGTTATTGTTACTGCTCATGCTTTTGTAATAATTTTTTTTATAGTTATACCTATTATAATTGGGGGATTTGGAAATTGATTAGTTCCTTTAATATTAGGAGCACCCGATATGGCGTTTCCTCGAATAAATAATATAAGTTTTTGAATACTTCCCCCTTCTCTTTCTCTTTTATTAATTAGTAGATTAGTGGAAAATGGGGCCGGAACAGGTTGAACTGTTTATCCCCCTTTAGCAGCCAATGTTTCTCACGCAGGGGCATCTGTCGATTTAGCAATTTTTTCATTACATTTAGCCGGAATTTCATCAATTTTAGGAGCTGTAAATTTTATTACAACTATTATTAATATGCGATCAACTGGAATTACATTTGACCGAATACCTTTATTTGTTTGATCCGTGTTTATTACAGCTATTTTGTTACTTTTATCACTTCCTGTTTTAGCGGGGGCTATTACTATACTTTTAACAGATCGAAATTTAAATACATCATTTTTTGACCCTGCAGGTGGGGGAGACCCAATTTTATATCAACATTTATTT	115	658	0	Arthropoda	Insecta	Diptera	Ceratopogonidae	unknown	unknown
BIOUG82482-E06	CACCTTATATTTTATTTTTGGGGCTTGATCAAGAATAGTGGGAACATCATTAAGAATAATTATTCGAGCTGAATTAGGGTGCCCCAACGCTCTAATCGGGGATGACCAAATCTATAATGTAATTGTAACAGCCCATGCTTTTATTATAATTTTCTTTATGGTTATGCCTATTATAATTGGGGGATTTGGAAACTGATTGGTACCCCTAATATTAAGAGCCCCAGATATAGCATTCCCCCGATTAAATAATATAAGATTTTGGCTTTTGCCCCCATCTTTAACTTTATTACTTACTAGAAGACTGGTAGAAAGAGGAACAGGAACGGGGTGAACAGTATACCCCCCCTTGTCCTCAACTTTAAGTCACTCAGGGGCATCAGTAGATCTCTCAATTTTTTCTCTCCATTTAGCTGGGATTTCATCAATTCTTGGTGCAGTAAATTTCATTTCTACGATTATTAATATACGAGCCCCAGGAATATCATTTGATAAAGTTCCTCTATTTGTATGATCAGTTTTTATTACAGCAGTACTTTTACTCCTCTCACTCCCCGTTCTAGCGGGGGCCATCACTATACTCTTAACTGATCGAAACTTAAATACATCTTTTTTTGATCCGGCAGGAGGGGGGGACCCAATTTTATACCAGCACTTATTT	45	658	0	Arthropoda	Insecta	Diptera	Sciaridae	unknown	unknown
BIOUG82482-E07	AACTTTATATTTCATTTTTGGGATTTGAGCAGGTATAGTAGGGACTTCTCTGAGAATTTTAATTCGATTAGAATTAAGAGCTATTACAAACCTCATTGGAAATGATCAAATTTATAATGTTATTGTTACTGCTCATGCTTTTATTATAATTTTTTTTATAGTAATACCTATTTTAATTGGAGGATTTGGTAATTGATTAGTTCCATTAATATTAGGAGCACCAGATATGGCTTTTCCACGAATAAATAACATAAGATTTTGATTATTACCCCCTTCTCTCTCTTTATTATTAGTAAGAAGAATAGTAGAAACAGGAACAGGAACAGGATGAACGGTCTATCCTCCCCTTTCTTCTTCGATTGCTCATACTGGAACTTCAGTAGATTTTTCAATTTTTTCATTACATATTGCTGGAATTTCTTCTATTTTAGGGGCAATTAATTTTATTTCAACTATTATAAATATAAAAATTAATTTTTTAAAATATGATCAAATTTCCTTATTTACTTGATCTGTATTAATTACAGCCGTATTATTACTTCTTTCTTTACCTGTATTAGCAGGAGCAATTACTATATTACTTACAGATCGAAATTTAAATACTTCATTTTTTGATCCTATAGGAGGGGGTGATCCTATTTTATATCAACATTTATTT	118	658	0	Arthropoda	Insecta	Diptera	Cecidomyiidae	unknown	unknown
BIOUG82482-E08	AACTTTATATTTTATTTTTGGAATTTGATCAGGTATAGTAGGAACTTCTTTAAGAATTTTAATTCGATTAGAATTAAGAACAATTTCTAACTTAATTGGAAATGATCAAATTTATAATGTAATTGTAACAGCTCATGCTTTTATTATAATTTTTTTTATAGTAATACCAATTTTAATTGGAGGATTTGGAAATTGATTAGTACCTATCATATTAGGAGCCCCTGACATAGCTTTTCCTCGAATAAATAACATAAGATTTTGATTATTACCTCCTTCTTTATCTTTACTATTAATTAGAAGATTAGTTGAAACAGGAACTGGAACAGGATGAACTGTTTACCCTCCTCTTTCATCTATTATTGCTCATACTGGTTCTTCTGTAGACTTTTCAATTTTTTCTCTTCATATTGCAGGAATTTCATCAATTTTAGGAGCTATTAATTTTATTTCAACAATATTAAATATAAAAATTAAATTTTTAAAATTTGATCAAATTTCTTTATTTATTTGATCAATTATAATTACTACAGTTCTTTTATTATTATCTTTACCTGTATTAGCAGGAGCTATTACTATACTTCTAACTGATCGAAATTTAAATACTTCTTTTTTTGATCCAATAGGAGGAGGAGATCCTATTCTTTATCAACACTTATTT	99	658	0	Arthropoda	Insecta	Diptera	Cecidomyiidae	unknown	unknown
BIOUG82482-E09	AACTTTATATTTTATCTTCGGAATCTGATCAAGAATAGTAGGAACTTCTTTTAGAATATTAATTCGATTAGAACTAGGATCAATTAACTCATTAATCAATAATGATCAAATTTTTAATGTTATTATTACAGCTCATGCTTTTATTATAATTTTTTTTATAGTTATACCTATTATAATTGGAGGATTTGGGAATTGATTATTACCTTTAATAATAGGAACCCCTGATATAGCATTTCCACGATTAAATAATTTAAGATTCTGATTTTTACCTCCTTCTCTTTCATTACTATTAATTAGTAGAATAATTGAATCAGGAACTGGAACAGGTTGAACAGTATATCCACCTTTATCTTCAATTATTAGACATATTGGAGCATCTGTAGACCTATCAATTTTTTCTTTACACTTAGCAGGAATTTCTTCTATTCTAGGAGCAATTAATTTTATTTCTACATTTTTAAATATAAAAATTAAAAAAATTAAATTTGATCAATTATCTTTATTTTCATGATCTGTAATTATTACAGCAATTTTATTATTACTTTCTTTACCTGTTTTAGCTGGAGCAATTACTATGCTTCTTACAGACCGAAATATTAATACTTCATTTTTTGACCCCATAGGAGGAGGAGATCCTATTTTATATCAACATTTATTT	135	658	0	Arthropoda	Insecta	Diptera	Cecidomyiidae	unknown	unknown
BIOUG82482-E10	AACTCTATACTTTATTTTTGGGGCCTGGGCCGGGATAGTAGGAACTTCTTTAAGTATTCTTATTCGTGCTGAATTAGGTCATCCAGGAGCTTTAATTGGTGACGATCAAATTTATAATGTAATTGTAACAGCTCATGCATTTATTATAATTTTTTTTATAGTTATACCTATTATAATAGGCGGTTTTGGAAATTGACTTGTCCCTTTAATATTAGGGGCTCCTGATATAGCCTTCCCTCGAATAAATAACATAAGATTTTGACTTTTACCCCCTTCACTAAGCCTTCTCCTAGTCAGAAGTTTAATTGAAAATGGCACTGGTACTGGGTGAACCGTTTACCCCCCTCTCTCCTCTAACATTGCCCACAGAGGTGCTTCAGTAGATTTTGCCATTTTTTCTTTACACCTAGCAGGTGTCTCTTCTATTTTAGGAGCAATTAATTTTATTACAACCATTATTAATATACGATCACCAGGTATTACATTTGATCGAATACCTTTATTTGTCTGATCAGTAGGAATCACAGCTATTCTTTTACTTCTTTCCTTACCAGTTTTAGCTGGAGCAATCACAATACTCTTAACTGATCGAAATTTTAATACATCATTTTTTGACCCTGCTGGAGGAGGTGATCCAATCCTTTACCAACACTTATTC	51	658	0	Arthropoda	Insecta	Diptera	Phoridae	unknown	unknown
BIOUG82482-E11	AACTTTATATTTTATTTTTGGAATTTGAGCAGGAATAGTGGGAACTTCATTAAGAATTTTAATTCGATTAGAATTAAGAACTATCTCTAATTTAATTGGAAATGATCAAATTTATAATGTAATTGTAACTGCTCATGCATTCATTATAATTTTTTTTATAGTTATACCTATTTTAATTGGAGGATTTGGTAACTGATTAATTCCTATTATATTAGGAGCACCAGATATAGCATTCCCACGAATAAATAATATAAGATTTTGATTATTACCTCCTTCATTATCTTTATTACTAATTAGAGGAATAGTAGAAACAGGAACTGGAACAGGTTGAACAGTATACCCTCCACTTTCATCTGTTATTGCTCATACAGGATCTTCAGTAGATTTTTCTATTTTCTCTTTACATATTGCAGGAATTTCATCTATTTTAGGAGCAATTAACTTTATTGCAACAATAATAAATATAAAAATTAAATTTTTAAATTTTGATCAAATTTCTTTATTTACATGATCAATTTTAATTACAACTGTATTACTTTTATTATCTCTTCCCGTATTAGCAGGAGCTATTACCATATTACTTACAGATCGAAATCTTAATACATCATTTTTTGATCCTATAGGAGGGGGAGATCCTATTTTATATCAACATTTATTT	58	658	0	Arthropoda	Insecta	Diptera	Cecidomyiidae	unknown	unknown
BIOUG82482-E12	AACATTATATTTTATTTTTGGAATTTGATCAGGAATAGTAGGAACTTCATTAAGAATATTAATTCGATTAGAATTAAGAACTATTTCTAATTTAATTGGAAATGATCAAATTTATAATGTTATTGTAACAGCACATGCTTTTATTATAATTTTTTTTATAGTAATACCAATTCTAATTGGTGGATTTGGAAACTGACTAGTACCAATTATATTAGGGGCTCCAGATATAGCATTTCCTCGTATAAATAATATAAGATTTTGACTTTTACCCCCTTCTTTAACTTTACTATTAATTAGAAGATTAGTAGAAACAGGAACTGGAACAGGATGAACAGTTTATCCACCTCTATCCTCAATTATTGCTCATACAGGATCTTCTGTTGACTTTTCAATTTTTTCTCTTCATATTGCAGGAATTTCATCAATTTTAGGAGCCATTAATTTTATTTCAACTATATTAAATATAAAAATTAAATTTTTAAAATTTGATCAAATTTCATTATTTATTTGATCAATTTTAATTACTACAATTCTTTTATTATTATCTTTACCTGTATTAGCTGGAGCAATTACTATATTACTTACAGATCGAAACTTAAATACTTCATTTTTTGATCCTATAGGAGGGGGAGACCCTATTTTATATCAACATTTATTT	99	658	0	Arthropoda	Insecta	Diptera	Cecidomyiidae	unknown	unknown
BIOUG82482-F01	AACCTTATATTTTATTTTTGGAGCATGAGCTGGAATAATTGGAACTTCTTTAAGATTAATAATTCGAGCAGAACTTGGACATCCTGGTGCTTTAATCGGAGATGATCAAATTTACAATGTAATTGTTACTGCGCATGCATTTATTATAATTTTTTTTATAGTAATACCTATTATAATAGGAGGATTTGGAAACTGATTAGTACCTTTGATATTAGGAGCTCCTGATATAGCATTTCCCCGAATAAATAATATAAGATTTTGGATATTACCTCCATCTCTCTCATTATTATTAGCTAGATCTGTAATTGAAAATGGAGCTGGTACAGGTTGAACAGTTTACCCACCCCTATCATCTAATATTGCTCATAGAGGAGCATCTGTCGATTTAGCAATTTTTTCACTTCATTTAGCTGGAATTTCTTCCATTCTTGGAGCAGTAAATTTCATTACAACAATTATTAATATACGATCTACAGGTATCTCATTTGACCGAATACCTCTATTTGTGTGATCTGTAGGAATTACTGCTTTACTATTACTTTTATCTTTACCTGTTCTAGCAGGAGCTATTACTATACTACTAACAGACCGAAATTTTAACACCTCATTCTTTGATCCTGCAGGAGGTGGAGATCCTATTTTATACCAGCATTTATTT	132	658	0	Arthropoda	Insecta	Diptera	Phoridae	Apocephalus	unknown
BIOUG82482-F02	TACTTTATATTTTTTATTTGGTATTTGATCAGGATTATTAGGATTATCATTAAGAATATTAATTCGATTAGAACTAGGAACAACAAAAAATTTAATTGGAAATGACCAAATTTATAATGTCATTGTAACTAGTCATGCATTTATTATAATTTTTTTTATAGTTATACCAATTTTAATTGGAGGATTTGGAAATTGATTAATTCCATTAATATTAGGAGCTCCTGATATAGCTTTTCCACGAATAAATAATATAAGATTTTGATTTTTACCTCCTTCTTTATTTTTTTTATTATTAAGAAGAATTACAGAATCAGGAACTGGAACTGGATGAACTGTTTATCCTCCAATTTCCTCAAATATTTCACATATAGGATCTTCAGTAGATTTATCAATTTTTTCTTTACATTTAGCTGGAATTTCTTCTATTTTAGGAGCAATTAATTTTATTACAACTATTTTAAATATAAAAATTTTTAAATTAACTTATAGACAAATTTCATTATTTTCTTGATCTGTTTTAATTACTGCTATTTTACTACTTCTATCTTTACCAGTACTTGCAGGAGCAATTACTATATTATTAACAGATCGAAATATTAATACATCTTTTTTTGATCCTTTAGGGGGAGGAGATCCAATTTTATATCAACATTTATTT	95	658	0	Arthropoda	Insecta	Diptera	Cecidomyiidae	unknown	unknown
BIOUG82482-F03	AACTTTATATTTCATTTTTGGAATTTGAGCTGGAATATTAGGAACTTCTTTAAGAATTTTAATTCGATTAGAATTAAGAACCCCAAATAATATAATTTTTAATAATCAAATATTTAATGTAATTGTAACAGCTCATGCTTTTATCATAATTTTTTTTATAGTTATACCAATTTTAATTGGAGGATTTGGAAATTGATTAATCCCAATTATACTAGGGACTCCAGATATAGCTTTCCCACGAATAAATAATATAAGATTTTGATTATTACCTCCTTCTTTAATATTACTTATTATAAGTAGAATAATTGAATCAGGAACTGGAACTGGCTGAACAGTTTATCCACCTTTATCATCTATAATTTCTCATTCTAATACAGCAGTTGATTTATCTATTTTTTCTCTTCATTTAGCAGGAATTTCTTCAATTTTAGGAGCTATTAATTTTATTACAACTATAATTAATATAAAAACATCTAATTTAAAAATTTCCCAAATATCAATACTATGTTGATCAATTATAATTACAGCAATTTTATTATTATTATCTCTTCCAGTTTTAGCAGGAGCAATTACTATATTATTATTAGATCGAAATTTTAATACTTCATTCTTTGACCCATTAGGAGGAGGAGATCCTATTTTATATCAACATTTATTT	17	658	0	Arthropoda	Insecta	Diptera	Cecidomyiidae	unknown	unknown
BIOUG82482-F05	AACCTTATACTTCATTTTCGGTATTTGATCTAGTATAATTGGAACTTCACTAAGTATTATTATTCGATTAGAATTAAGAACTTTAATAAATATAATTCAAAATAATCAAATTTTTAATACTATTGTAACAGCACATGCTTTCATTATAATTTTTTTTATAGTTATACCTATTTTAATCGGAGGATTTGGAAATTGATTAATTCCACTAATATTAGGAGCCCCAGACATAGCATTCCCACGAATAAATAATATAAGATTTTGACTTTTACCTCCCTCTCTTCTTCTTTTACTAATAAGAAGATTAATCGAATTAGGAGTAGGAACAGGTTGAACTATTTACCCACCTTTATCTTCATTAATTTCTCACTCCAGATTTTCAGTAGATTTATCAATTTTTTCTCTTCATTTAGCAGGAATCTCTTCTATCTTAGGGGCAATTAATTTTATCACAACCATTTTAAATATAAAAAATTCTAAATTAAATTATAATCAAATTTCTATATTTTCCTGATCAGTGTTTATTACAGCTATTTTATTACTTTTATCTCTCCCAGTCCTAGCAGGCGCCATTACTATACTTCTTTTAGACCGTAATTTAAACACATCTTTTTTTGACCCAATAGGAGGGGGAGATCCTATTCTATATCAACACCTATTT	90	658	0	Arthropoda	Insecta	Diptera	Cecidomyiidae	unknown	unknown
BIOUG82482-F06	AATCTTATATTTTATCTTTGGAATTTGATCAGGAATAGTAGGAACTTCTCTAAGAATATTAATTCGACTTGAATTAAGGTCAATTAATACTTTAATTGGAAATGACCAAATTTACAATGTAATTGTTACAGCCCACGCTTTTATTATAATTTTTTTTATAGTTATACCAATTATAATTGGAGGATTTGGCAACTGATTAATTCCATTAATACTAGGGGCCCCAGACATAGCATTCCCACGAATAAACAATATAAGATTTTGATTTTTACCCCCAGCCCTTTCATTTTTATTAACAAGAAGATTAGTAGAATCTGGAACAGGAACAGGATGAACAGTTTACCCCCCCTTATCTTCTTCAATTGCCCATTTTGGATCTTCAGTAGATTTTTCTATTTTTAGACTTCATTTAGCAGGAATTTCTTCTATTTTAGGAGCAATTAACTTTATTTCAACAATACTAAACATAAGAATTAAAAAAATTAAATTAGATCAATTATCTTTATTTAGATGATCTGTAATTATTACAGCAATTCTACTTCTTCTCTCCTTACCTGTATTAGCAGGGGCAATTACTATATTATTAACAGACCGAAATATTAATACCTCTTTCTTTGACCCAATAGGAGGAGGAGACCCAATTTTATATCAACATTTATTT	75	658	0	Arthropoda	Insecta	Diptera	Cecidomyiidae	unknown	unknown
BIOUG82482-F07	ATCATTATATTTTATTTTTGGAATTTGATCAAGAATATTAGGAACATCTTTAAGTATATTTATTCGCCTAGAGCTAAGTTCAACAGGTAAATTAATTGAAAATGATCAAATTTATAATGCAATCATCACCTCTCATGCTTTTATTATAATTTTTTTTATAGTGATACCTATCATAATTGGGGGATTCGGAAATTGATTAATACCGCTAATATTGGGAACTCCTGATATGATTTTCCCACGACTTAATAATCTAAGATTTTGATTTTTACCACCCTCTTTAATAATCTTAATCATAAGAATTTTTTCAGAATCTGGAGTAGGTACAGGGTGAACAATCTACCCCCCCTTATCTATGAATATAAGACATTCCGGGTCATCTGTAGACTTATCAATTTTTTCTTTACATTTAGCAGGAATTTCCTCCATTTTAGGGGCTATTAATTTTATTACAACTATAATAGGTGGGCACATAAAAAATATTAAATTTGATCAATTACCACTATTTACCTGATCTGTATTAATTACAGGTTTTTTATTACTATTATCTTTACCAGTTCTAGCGGGCAGTATCACTATACTTTTAACAGACCGAAATTTTAATACTTCATTTTTTGATCCTAATGGGGGGGGGATCCTATCTTATATCAACATTTATTT	101	657	0	Arthropoda	Insecta	Diptera	Cecidomyiidae	unknown	unknown
BIOUG82482-F08	AACACTTTATTTTATTTTTGGGGTATGGTCTGGAATAGTTGGGACCTCCCTTAGAATATTAATTCGCCTTGAATTAGGGTCCTTAGAAAGCATACTAACTTCAGAATTTTATAATGATCATTTATATAATGTTTTAGTAACTGCCCATGCCTTTATTATAATTTTTTTTATAGTAATGCCTATTTTAATTGGAGGATTTGGGAATTGATTAGTTCCTTTAATGCTAGGAGCCCCTGATATAGCCTTCCCTCGAATAAATAACATGAGATTCTGATTACTTCCCCCAGCTCTAACTTTTCTTTTAATAAGAAGAATAGTTGATTCTGGTGCTGGAACAGGGTGAACCGTGTATCCTCCCCTATCTTCAAAATTACATCATTCAGGTATCTCTGTAGACCTAACTATTTTTTCTTTACATATAGCTGGAGTTTCATCTATTTTAGGCGCTATTAATTTTATTTCAACAATAATTAATATAAAATTAAAAACAATTAAATTTGATCAAATCACTTTATTTTCTTGATCAGTCCTTATTACTGCTATTTTATTACTTCTTTCTCTCCCTGTATTAGCTGGAGCAATTACAATACTTTTAACAGACCGAAATATAAAAACTTCATTCTTTAATCCAACGGGAGGAGGGGACCCTATTCTTTATCAACACTTGTTT	62	670	0	Arthropoda	Insecta	Diptera	Cecidomyiidae	unknown	unknown
BIOUG82482-F09	TATGATGTATATTATGTTTTCAATATTTGCTGGCATTGTAGGAGGATTATTTTCTCTTATTTTCAGGTTACAACTCGCAATGCCGGGCGGACAAATAATTCAAGATTATCAATTATATAATGTAATAATTACTGCCCACGCTATAATCATGGTATTTTTTATGATTATGCCAGCTTTATTTGGAGGATTTGGAAATTATTTCGTTCCTCTTTTAATAGGAGCCCCTGATGTCGCTTTCCCGCGTCTCAATAATATAAGCTTTTGGCTTTTAATCCCTGCTTTTATATTATTAATGCTCTCAGCTATAGTAGATGAAGGAGCAGGCACTGGCTGGACACTTTACCCTCCTTTAAGTAATTTAGTAGGACACCCAGGTGCAGCAGTAGATATAGCTATTTTAAGCCTACATCTTACAGGGCTTGCTTCCATACTTGGCTCAATTAATATGATTGTGACTATTTTCAACATGAGAGCAGATGGGATGGGACTATTTGAAATGCCCCTATTTGTATGGTCAATTTTGATTACCGCCTTTTTACTTATACTAGCAATTCCTGTATTGGGTGGGGCTATCACTATGTTACTTACTGATAGAAATTTTAGCACTACTTTCTTTAAGCCTGACGGAGGAGGAGATCCCGTATTATTTCAACATTTATTC	44	661	0	Arthropoda	Insecta	Diptera	unknown	unknown	unknown
BIOUG82482-F10	AACATTATATTTCATTTTTGGAATTTGAGCTGGAATAGTAGGAACATCTCTAAGAATATTAATTCGAATAGAATTAAGAACAATAAAAAATTTAATTGGAAATGATCAAATTTATAATGTAATTGTCACTGCTCACGCTTTTATTATAATTTTTTTTATAGTTATACCTATTTTAATTGGAGGATTTGGAAATTGACTTATTCCAATTATACTAGGAGCCCCAGATATAGCTTTTCCTCGAATAAATAATATAAGATTTTGAATATTACCTCCTTCTTTAACATTATTATTAATTAGAAGAATAGTAGAAACTGGAACTGGAACTGGATGAACTGTCTATCCTCCTCTTTCTTCAGTAATTGCTCACACTGGTTCCTCTGTAGATTTTTCTATTTTTTCATTACATATTGCAGGAATTTCATCTATTTTAGGAGCAATTAATTTTATTTCCACAATAATAAATATAAAAATCAAATTTTTAAAATTTAATCAAATTTCTTTATTTACTTGATCAATTTTAATTACTACTATTTTATTATTATTATCTTTACCAGTTTTAGCTGGAGCAATTACTATATTATTGACAGATCGAAACCTAAATACTTCATTTTTTGACCCTATAGGAGGAGGAGACCCAATTTTATACCAACATTTATTT	88	658	0	Arthropoda	Insecta	Diptera	Cecidomyiidae	unknown	unknown
BIOUG82482-F11	TACTTTATATTTTATTTTTGGAATTTGAGCAGGAATAGTAGGCACATCCCTAAGATTATTAATTCGTTTAGAATTAAGAACTTTAAGAAATTTAATTGGAAATGATCAAATTTATAATGTAATTGTTACAGCTCATGCATTTATTATAATTTTTTTTATAGTTATACCTATTTTAATTGGAGGATTTGGTAATTGATTAGTTCCTATTATATTATGTGCTCCAGATATAGCATTTCCTCGGATAAATAATATAAGATTCTGAATATTACCCCCATCTTTAACTTTATTATTAATTAGAAGAATAGTAGAAACAGGTACAGGAACAGGATGAACAGTCTATCCGCCTCTATCGTCAATTATTGCCCATACTGGATCATCAGTTGATTTTTCAATTTTTTCTTTACATATTGCTGGTATTTCATCAATTTTAGGAGCTATTAATTTTATTTCAACAATAATAAATATAAAAATTAAATTTTTAAAGTTTAATCAAATTTCATTATTTATTTGATCAATTTTAATTACTACTATTTTACTATTACTATCTTTACCGGTATTAGCTGGAGCAATTACAATATTATTAACAGATCGAAATCTTAATACCTCATTCTTCGATCCTATAGGAGGAGGAGATCCTGTTTTATACCAACATTTATTT	90	658	0	Arthropoda	Insecta	Diptera	Cecidomyiidae	unknown	unknown
BIOUG82482-F12	TACTTTATATTTTATTTTTGGAGTTTGATCGGGATTATTAGGAACTTCATTAAGTATAATGATTCGATTAGAATTAAGAATAATTTCTTCATTTATTGGTAATGATCAAATTTATAATGTAATTGTAACAGCACATGCTTTTATTATAATTTTTTTTATAGTTATACCAGTAATAATTGGTGGGTTTGGAAATTGATTAATTCCATTAATAGTTGGATGTCCAGACATAATTTTTCCACGAATAAATAATATAAGGTTTTGATTATTACCTCCTGCATTATATATACTATTATTAAGCTCTTTTTTAGAGGGAGGAGTAGGAACTGGTTGAACAGTATATCCCCCACTTTCTAATGTTACATATCATGCAACTAAATCAGTTGATTTTTCAATTTTTTCTCTACATTTAGCAGGTATTAGTAGTATTTTAGGAGCAATTAATTTTATCTCAACTTTTTTGAATATAAAAATTATTAATATAAAATATGATGAAATAACTCTTTATTCTTGAGCTATTACTATTACTGCTCTATTATTATTATTATCATTACCTGTATTAGCAGGTGCTATTACTATATTATTATTTGATCGAAATTTAAATTCAAGATTTTTTGATCCTGTTGGTGGTGGTGATCCTATTTTATTTCAACATTTATTT	122	658	0	Arthropoda	Insecta	Diptera	Cecidomyiidae	unknown	unknown
BIOUG82482-G01	AACCTTATATTTCATTTTTGGGGCATGATCCAGAATAGTTGGGACATCCCTTAGAATATTAATTCGAGCAGAGTTAGGATGCCCTAATGCTTTAATTGGGGATGATCAAATTTATAATGTAATTGTAACTGCACACGCATTTATTATAATTTTTTTTATAGTAATGCCAATTATAATTGGAGGATTTGGTAATTGATTAGTTCCTTTAATATTAACGGCCCCAGATATAGCATTCCCTCGATTAAATAATATAAGATTTTGATTATTGCCCCCATCCCTAATATTATTATTAACTAGAAGATTAGTAGAAAGAGGTACAGGTACAGGATGAACAGTTTACCCGCCTTTATCTTCTACATTATCTCATTCTGGGGCATCAGTAGATTTATCTATTTTTTCTCTTCATTTAGCAGGTATTTCTTCAATTTTAGGGGCTGTAAACTTTATTTCAACAATTTTAAATATACGAACTCCAGGAATATCTTTTGATAAAATACCATTATTTGTTTGATCAGTATTAATTACAGCTGTTTTATTACTTCTTTCACTACCGGTATTAGCAGGAGCAATTACAATATTATTAACAGATCGAAATTTAAATACTTCATTTTTTGACCCTGCAGGTGGTGGAGACCCAATTTTATACCAACATTTATTT	95	658	0	Arthropoda	Insecta	Diptera	Sciaridae	unknown	unknown
BIOUG82482-G02	CACCTTATATTTTATTTTTGGGGCTTGATCAAGAATAGTGGGAACATCATTAAGAATAATTATTCGAGCTGAATTAGGGTGCCCCAACGCTCTAATCGGGGATGACCAAATCTATAATGTAATTGTAACAGCCCATGCTTTTATTATAATTTTCTTTATGGTTATGCCTATTATAATTGGGGGATTTGGAAACTGATTGGTACCCCTAATATTAAGAGCCCCAGATATAGCATTCCCCCGATTAAATAATATAAGATTTTGGCTTTTGCCCCCATCTTTAACTTTATTACTTACTAGAAGACTGGTAGAAAGAGGAACAGGAACGGGGTGAACAGTATACCCCCCCTTGTCCTCAACTTTAAGTCACTCAGGGGCATCAGTAGATCTCTCAATTTTTTCTCTCCATTTAGCTGGGATTTCATCAATTCTTGGTGCAGTAAATTTCATTTCTACGATTATTAATATACGAGCCCCAGGAATATCATTTGATAAAGTTCCTCTATTTGTATGATCAGTTTTTATTACAGCAGTACTTTTACTCCTCTCACTCCCCGTTCTAGCGGGGGCCATCACTATACTCTTAACTGATCGAAACTTAAATACATCTTTTTTTGATCCGGCAGGAGGGGGGGACCCAATTTTATACCAGCACTTATTT	114	658	0	Arthropoda	Insecta	Diptera	Sciaridae	unknown	unknown
BIOUG82482-G03	TACTATATATTTTATTTTTGGTATCTGAGCTGGAATAATTGGAACATCTATAAGAATTTTGATTCGAATAGAATTAAGAAGTGTCTCAAACCTAATTGGAAATGATCAAATTTATAATGTAATTGTTACTGCTCATGCTTTCATTATAATTTTTTTTATAGTAATACCTATTTTAATTGGAGGATTTGGAAATTGATTAATTCCAATTATATTAGGAGCTCCAGATATAGCTTTCCCACGAATAAATAATTTAAGATTTTGAATATTACCACCATCAATTATAATATTATTAATTAGAAGAATAGTTGAAACAGGAACAGGAACAGGATGAACAGTATACCCTCCTTTATCTTCTTCTATTGCTCACACAGGATCATCAGTTGATTTTTCAATTTTTTCACTTCATATTGCAGGAATTTCATCAATCCTTGGAGCAATTAATTTTATTTCTACAATTTTCAATATAAAAATTAAATTTATAAAATTTGAACAAATTTCTTTATTTAATTGATCAGTATTAATTACAGCAGTATTATTATTATTATCATTACCAGTATTAGCTGGAGCTATTACTATACTTTTAACTGATCGAAATATAAATACTTCATTTTTTGATCCAATAGGAGGAGGAGACCCAATTTTATATCAACACCTTTTC	92	658	0	Arthropoda	Insecta	Diptera	Cecidomyiidae	unknown	unknown
BIOUG82482-G04	AACACTATATTTTATTTTCGGAATTTGATCAGGAATAATTGGAACTTCATTAAGAATTTTAATTCGATTAGAATTAAATTCTATTAATGCATTAATTGGAAATGATCAAATTTATAATGTAATTGTTACTGCACACGCTTTTATCATAATTTTTTTTATAGTTATACCAATTATAATTGGTGGATTTGGAAATTGATTAGTACCTTTAATATTAGGAGCCCCAGATATAGCTTTCCCTCGAATAAACAATATAAGATTTTGATTTTTACCACCAGCCTTAAATTTACTTATTATTAGAAGAATAGTTGAATCAGGAACTGGAACTGGATGAACAGTTTATCCTCCTCTATCTTCTTCTACTGCTCATACTGGAGCTTCTGTTGATTTATCAATTTTTTCTTTACATTTAGCTGGAATTTCTTCAATTTTAGGGGCTATTAATTTTATTACAACAATTATTAATATAAAAATTAATCAAATTAAATTTGATCAAATTTCATTATTTACATGATCTACTTTAATTACAGCTATTTTATTAATACTTTCTCTACCAGTTTTAGCTGGAGCTATTACTATATTATTAACAGACCGAAATTTAAATACAACATTTTTTGACCCAATAGGAGGAGGAGACCCTATTTTATATCAACATTTATTT	127	658	0	Arthropoda	Insecta	Diptera	Cecidomyiidae	unknown	unknown
BIOUG82482-G05	AACATTATATTTTATTTTTGGAATTTGATCAGGGATAGTGGGTACTTCATTAAGAATATTAATTCGATTAGAATTAAGAACAATTTCTAATTTAATTGGAAATGATCAAATTTATAACGTAATTGTTACAGCTCATGCTTTTATTATAATTTTTTTTATAGTAATACCAATTCTTATTGGAGGATTTGGAAACTGATTAATCCCTATTATATTAGGGGCACCAGATATAGCATTTCCACGAATAAACAATATAAGATTTTGATTATTACCCCCTTCTTTAACTTTATTATTAATTAGAAGAATAGTTGAAACAGGAACAGGAACGGGATGAACAGTTTATCCCCCCTTATCTTCAATTATTGCTCACACAGGATCTTCTGTAGATTTTTCAATTTTTTCTTTACATATTGCAGGTATTTCATCTATTTTAGGAGCTATTAATTTTATTTCCACTATATTAAATATAAAAATTAAATTTTTAAAATTTGATCAAATTTCATTATTTATTTGATCTATTTTAATTACTACAGTATTATTATTATTATCTTTACCTGTATTAGCAGGAGCTATTACAATACTATTAACAGATCGAAATTTAAACACATCATTTTTTGACCCTATAGGAGGAGGGGACCCTATTCTTTACCAACATTTATTT	140	658	0	Arthropoda	Insecta	Diptera	Cecidomyiidae	unknown	unknown
BIOUG82482-G06	AACTTTATATTTTATTTTCGGTATTTGATCAGGAATAGTGGGAACTTCATTAAGATTATTGATTCGTATAGAGTTAAGAACTATTTCAAACTTAATTGGAAATGACCAAATTTATAACGTAATTGTAACAGCACATGCTTTTATTATAATTTTTTTTATAGTAATACCAATCCTTATTGGAGGATTCGGAAACTGATTAATTCCTATTATATTAGGAGCCCCTGATATAGCTTTTCCACGAATAAATAATATAAGATTTTGATTATTGCCCCCTTCTTTAATATTGTTATTAACTAGAAGGATAGTTGAAACAGGAACTGGAACAGGATGAACTGTTTATCCTCCTTTATCATCAATTATTGCACATACAGGTTCATCAGTTGATTTTTCAATTTTTTCTCTACATATTGCTGGAATTTCATCTATTTTAGGAGCTATTAATTTTATTTCGACTATATTAAACATAAAAATTAAATTCTTAAAATTTGATCAAATTTCATTATTTGTATGATCAATTTTGATCACTACAGTACTTCTTCTATTATCATTGCCCGTATTAGCAGGAGCAATTACTATATTATTAACTGACCGTAATTTAAATACATCATTTTTTGACCCAATAGGAGGAGGAGATCCAATTTTATATCAACATTTATTT	107	658	0	Arthropoda	Insecta	Diptera	Cecidomyiidae	unknown	unknown
BIOUG82482-G07	GGTAATATATTTTATTTTTGGTATTTGATCAGGATTAGTAGGAACATCTTTTAGATTTTTAATTCGGTTTGAATTAATAAATTTTAATTCATTAATTGGCGAAGATCAAATTTATAATACTATTGTTACTGCTCATGCTTTTATTATAATTTTTTTTATAGTAATGCCAATATTAATTGGAGGATTTGGAAACTGACTAGTTCCTTTAATAATAGGGGCTCCAGATATAGCCTTTCCTCGAATAAATAATTTAAGATTTTGATTATTACCTCCTGCGCTTTTATTATTGGTAATTAGTAGAATAGTAGAAATAGGAACTGGAACTGGATGAACAGTTTATCCTCCTCTGTCTTCTATTATTGGGCATTCTTCTTTTTCTGTTGATTTTTCAATTTTTTCGCTTCATTTAGCAGGTATTTCATCTATTTTAGGGGCAATTAATTTTATTTGTACTATAGTTAATATAAAAGTAAATATAATAAAATTTAATCAATTGCCTTTATTTATTTGATCTGTTTTAATTACTGTTTTTTTGTTATTATTATCTTTACCAGTGTTGGCTGGGGCTATTACTATACTTTTAACTGATCGAAATGTAAACACTACTTTTTTTGACCCTATAGGGGGAGGAGATCCTATTTTGTATCAGCATTTATTT	75	658	0	Arthropoda	Insecta	Diptera	Cecidomyiidae	unknown	unknown
BIOUG82482-G08	AACATTATACTTCTTATTAGGAGTCTGATCCGGAATAGTAGGGACCTCTCTTAGAATATTAATTCGCTTAGAATTAGGAACTCCAAATAACTTAATTGGAAATGATCAAATTTATAATGTTATTGTAACAGCACATGCATTTATTATAATTTTTTTTATAGTAATACCTATCTTAATCGGGGGATTTGGTAATTGACTAATCCCTATTATAATAGGAGCTCCTGACATATCTTTTCCCCGAATAAATAATATAAGATTTTGATTATTACCCCCATCATTATTATTAATTTTAATAAGAAGTATTGTAGAAACAGGAACTGGGACAGGATGAACAGTATATCCTCCCCTTTCTTCAATTTTATCGCATACGGGGGCTTCTGTTGATTTATCCATTTTCTCATTACATATAGCAGGAATTTCTTCTATTTTAGGAGCAATTAATTTTATTACTACAATAATAAATATACAAATTTATAAAATTAAATTTGATCAATTAAGATTATTTTCATGATCAGTGATAATTACTGCAATTCTATTACTTCTATCTCTTCCCGTATTAGCTGGAGCTATTACAATATTATTAACTGACCGTAATTTAAATACATCCTTTTTTGATCCTATAGGAGGAGGAGACCCTATTCTTTACCAACATTTATTT	88	658	0	Arthropoda	Insecta	Diptera	Cecidomyiidae	unknown	unknown
BIOUG82482-G09	AACTTTATATTTTATTTTTGGAATCTGATCAGGAATAGTAGGATCTTCTTTAAGACTAATTATTCGTTTAGAATTAGGAACTACAAGAGCCCTAATTGGAAATGATCAAATTTATAATGTTGTAGTTACAGCTCACGCTTTTATTATGATTTTTTTTATAGTTATACCCATTATAATTGGGGGATTTGGAAATTGATTAGTACCTTTAATATTAGGTGCCCCTGATATAGCCTTTCCTCGTATAAATAATATAAGATTTTGACTTCTTCCCCCCGCTCTCTCTCTTTTATTAGCCAGAAGAATAATTGAATCTGGAACTGGAACAGGGTGAACTGTTTACCCCCCTCTTTCATCTAATATTGCTCATTCTGGAACTTCTGTTGATTTATCAATTTTTTCTCTTCATTTAGCAGGAATTTCTTCTATTTTAGGAGCTATTAATTTTATCACTACTTTAATAAATATACAAACAAAAAACATTAAATTTGACCAATTACCTCTGTTTTCATGATCAGTAATAATTACTGCCATTCTTCTCCTTTTATCTCTTCCAGTTTTGGCTGGAGCTATTACTATATTATTAACTGATCGAAATATTAATACCTCTTTTTTTGACCCTTTAGGAGGGGGAGACCCTATTCTTTATCAACATTTATTT	82	658	0	Arthropoda	Insecta	Diptera	Cecidomyiidae	unknown	unknown
BIOUG82482-G10	AACTTTATATTTTATTTTCGGCGCTTGAGCTGGAATAATTGGAACTTCATTAAGAATTATAATTCGAGCTGAATTAGGACATCCTGGTGCTCTAATTGGAGACGATCAAATTTATAATGTTATTGTTACCGCTCATGCATTTATTATAATTTTTTTTATAGTTATACCAATTATAATAGGAGGATTTGGAAATTGATTAGTCCCCTTAATATTAGGAGCTCCTGATATAGCATTCCCACGAATAAATAATATAAGATTCTGAATACTACCTCCATCCCTTTCACTTTTACTTGCAAGAAGTATAGTAGAAAACGGAGCCGGAACAGGATGAACAGTTTACCCCCCCTTATCTTCTAATATTGCCCATAGAGGAGCTTCTGTAGATTTAGCTATTTTTTCTCTTCACTTAGCAGGAATCTCTTCAATTTTAGGAGCTGTAAATTTTATTACCACTATCATTAATATACGAACTACAGGAATCTCTTTTGATCGAATACCCTTATTTGTATGATCTGTAGGAATTACAGCATTATTGTTACTTTTATCACTTCCTGTTCTAGCGGGAGCAATTACTATATTATTAACAGATCGAAATTTTAACACTTCCTTCTTTGACCCTGCCGGAGGTGGAGATCCTATTCTTTACCAACATTTATTT	119	658	0	Arthropoda	Insecta	Diptera	Phoridae	Apocephalus	unknown
BIOUG82482-G11	AACCTTATATTTTATTTTTGGTATTTGATCAGGAATAATTGGCACTTCATTAAGTATATTAATTCGTTTAGAATTAAGAACTATTTCTAATTTAATTGGAAACGATCAAATTTATAATGTAATTGTTACTGCTCATGCTTTTATTATAATTTTTTTTATAGTTATACCAATTCTTATTGGAGGATTCGGAAATTGATTAATTCCTATTATATTAGGAGCACCAGATATAGCATTTCCACGGATAAATAATATAAGATTTTGATTATTACCCCCTTCTTTATTATTACTATTAATTAGAAGTATAGTAGAAACAGGAACTGGAACAGGATGAACTGTTTATCCCCCTCTGTCATCTATTATTGCCCATACTGGTTCCGCTGTAGATTTTTCAATCTTTTCACTACATATTGCAGGAATTTCATCTATTTTAGGAGCAATTAATTTTATCTCAACTATAATAAATATAAAAATTAAATTTTTAAAATTTGATCAAATTTCATTATTTATTTGATCAATTTTAATTACTACTGTATTATTATTGCTTTCATTACCTGTACTAGCGGGAGCTATTACTATATTATTAACAGATCGAAATTTAAATACTTCATTTTTTGACCCTATAGGAGGAGGAGATCCTGTTCTATATCAACATTTATTT	127	658	0	Arthropoda	Insecta	Diptera	Cecidomyiidae	unknown	unknown
BIOUG82482-G12	AACTCTTTATTTTATTTTTGGGATTTGAGCAGGTATTGTAGGAACATTTTTAAGAATTTTAATTCGTTTAGAATTAAGAACTTTATCTAATTTAATTGGTAATGATCAAATTTATAACGTAATTGTTACTGCTCATGCTTTTATTATAATTTTTTTATAGTTATACCAATTTTAATTGGAGGATTTGGAAATTGACTAATTCCTTTAATACTAGGAGCCCCAGATATGGCATTTCCACGAATAAATAATATAAGATTTTGATTACTTCCACCATCTTTATTCTTATTATTAATAAGAAGAATAGTAGAAATAGGAACTGGAACTGGATGAACAGTTTACCCTCCACTTTCATCTATTATTGCTCACACTGGATCATCAGTAGATTTTTCAATTTTTTCTTTACATATTGCTGGAATTTCATCAATTTTAGGAGCAATAAATTTTATTTCAACTATATTAAATATAAAAATTAAATTCTTATCATTTGATCAAATTTCATTATTTACATGATCAGTATTAATTACTGCTGTATTATTATTATTATCTTTACCTGTATTAGCAGGAGCTATTACTATATTATTAACAGATCGAAATTTAAATACATCATTTTTTGACCCTATAGGAGGGGGAGATCCAGTTTTATATCAACATTTATTT	130	657	0	Arthropoda	Insecta	Diptera	Cecidomyiidae	unknown	unknown
BIOUG82482-H01	TACCCTATATTTTATTTTTGGGGCTTGATCTGGGATAATTGGTACTTCTTTAAGAATTCTAATTCGAGCTGAACTAGGACATGTGGGAGCTTTAATTGGTGACGATCAAATTTATAATGTAATCGTTACAGCTCATGCTTTTGTAATAATTTTTTTTATAGTAATACCTATTTTAATTGGAGGATTTGGTAACTGACTAGTTCCTTTAATATTGGGAGCCCCAGATATAGCTTTCCCACGAATAAATAACATAAGATTTTGACTTTTACCCCCATCTTTAACTCTCCTTCTTTCTAGAAGAATTGTGGAAAATGGAGCAGGTACCGGATGAACTGTATACCCTCCGCTATCTTCAAGAATTGCTCATGCAGGTGCCTCTGTAGATTTAGCTATTTTTTCCCTTCACTTAGCAGGTATCTCTTCAATCCTAGGAGCTGTAAATTTTATTACTACAGTAATTAATATACGTACTGAAGGAATTTCTTTCGATCGAATACCATTATTTGTATGATCTGTTTTAATTACTGCCATTCTTCTTCTTTTATCTTTACCAGTATTAGCTGGGGCTATCACAATACTTTTAACAGATCGAAATTTAAATACTTCATTTTTTGACCCAGCTGGGGGAGGAGACCCTATTCTATACCAACATTTATTT	141	658	0	Arthropoda	Insecta	Diptera	Chironomidae	unknown	unknown
BIOUG82482-H02	AACTTTATATTTTATTTTCGGCGCTTGAGCTGGAATAATTGGAACTTCATTAAGAATTATAATTCGAGCTGAATTAGGACATCCTGGTGCTCTAATTGGAGACGATCAAATTTATAATGTTATTGTTACCGCTCATGCATTTATTATAATTTTTTTTATAGTTATACCAATTATAATAGGAGGATTTGGAAATTGATTAGTCCCCTTAATATTAGGAGCTCCTGATATAGCATTCCCACGAATAAATAATATAAGATTCTGAATACTTCCTCCATCCCTTTCACTTTTACTTGCAAGAAGTATAGTAGAAAACGGAGCCGGAACAGGATGAACAGTTTACCCCCCCTTATCTTCTAATATTGCCCATAGAGGAGCTTCTGTAGATTTAGCTATTTTTTCTCTTCACTTAGCAGGAATCTCTTCAATTTTAGGAGCTGTAAATTTTATTACCACTATCATTAATATACGAACTACAGGAATCTCTTTTGATCGAATACCCTTATTTGTATGATCTGTAGGAATTACAGCATTATTGTTACTTTTATCACTTCCTGTTCTAGCGGGAGCAATTACTATATTATTAACAGATCGAAATTTTAACACTTCCTTCTTTGACCCTGCCGGAGGTGGAGATCCTATTCTTTACCAACATTTATTT	110	658	0	Arthropoda	Insecta	Diptera	Phoridae	Apocephalus	unknown
BIOUG82482-H04	AACATTATATTTTATTTTCGGAATTTGATCTGGAATAATTGGAACTTCATTAAGACTATTAATTCGATTAGAATTAGGTACTCCTTTAAATCTTATTGGAAATGATCAAATTTATAATGTAATTGTTACTGCTCATGCTTTTATTATAATTTTTTTTATAGTTATACCTATTTTAATTGGAGGATTTGGGAATTGATTAGTTCCTTTAATAATAGGGGCTCCTGATATAGCTTTTCCACGAATAAATAACATAAGATTTTGATTATTACCTCCTTCTTTAATATTATTATTAATAAGAAGAATTGTAGAAACAGGAACAGGAACAGGATGAACTGTTTATCCTCCTTTATCTTCTATTATTTCTCATACAGGAGCTTCTGTAGATCTTTCGATTTTTTCTTTACATATAGCAGGAATTTCTTCAATTTTAGGAGCAATTAATTTTATTACTACTATAATTAATATACGAATTAAAGGAATTAAATTTGACCAAATTTCTATATTTTCTTGATCAGTTATAATTACTGCTATCTTATTATTATTATCTTTACCTGTATTAGCAGGAGCTATTACAATATTATTAACTGATCGTAACTTAAATACATCATTTTTTGATCCAAGAGGAGGGGGAGATCCTATTTTATACCAACATTTATTT	120	658	0	Arthropoda	Insecta	Diptera	Cecidomyiidae	unknown	unknown
BIOUG82482-H05	AACTCTTTATTTCTTATTTGGAGCTTGAGCAGGAATAGTAGGAACTTCTTTAAGAATTTTAATTCGAGCAGAACTAGGGCACCCCGGAGCTTTAATTGGAGACGACCAAATTTATAATGTAATTGTTACAGCCCATGCTTTTGTAATAATTTTTTTTATAGTAATACCTATCATAATTGGAGGATTTGGAAACTGGCTGGTGCCTCTAATACTAGGAGCCCCAGATATAGCATTCCCACGAATAAATAATATAAGTTTTTGGCTATTGCCCCCCTCTCTTACTTTATTACTAGTAAGTAGAATAGTCGAAAATGGAGCTGGGACTGGTTGAACGGTTTATCCCCCACTATCCTCAAATATTGCCCATGGAGGAGCATCAGTTGATTTAGCAATTTTTTCTCTTCACTTAGCAGGAGTTTCTTCAATTTTAGGGGCCGTAAATTTTATCACAACAGTAATTAATATACGATCAACAGGGATTACTTTTGACCGAATGCCTTTATTCGTGTGATCTGTGGTAATTACAGCCTTATTATTATTACTTTCTTTACCAGTTTTAGCAGGAGCAATTACTATACTATTAACTGACCGAAACTTAAATACATCTTTTTTTGACCCTGCTGGAGGGGGAGACCCTATTCTTTATCAACATTTATTC	81	658	0	Arthropoda	Insecta	Diptera	Sphaeroceridae	Trachyopella	unknown
BIOUG82482-H06	AACTTTATATTTTATTTTTGGAATTTGAGCTGGAATAGTAGGAACATCCTTAAGATTAATTATTCGAATAGAATTATCAGGAATTTCTAATTTAATTGATAATGATCAAATTTATAATGTTATTGTAACTGCCCATGCTTTCATTATAATTTTTTTTATAGTAATACCAATTTTAATTGGAGGATTCGGAAATTGATTAATTCCTATTATATTAAGAGCTCCTGATATAGCTTTTCCACGAATAAATAATATAAGATTTTGATTACTACCTCCTTCTATATTATTTCTATTAATTAGTAGATGAGTAGAAACAGGAACAGGAACAGGATGAACAGTATATCCACCTTTATCTTCCATTATTGGACATTCTGGATCATCAGTTGACTTTTCAATTTTTTCTCTTCATATTGCTGGAATTTCATCAATTCTTGGAGCAGTAAATTTTATTGCAACTATATTAAATATAAAAATTAAATTCTTAAAATATGATCAAATTTCTTTATTTTCATGGTCTGTATTAATTACAGCAATCTTATTATTATTATCATTACCTGTTTTAGCAGGAGCTATTACAATATTATTAACAGATCGAAATTTAAATACTTCTTTTTTTGATCCCATAGGAGGAGGTGACCCTATCTTATATCAACATTTATTT	150	658	0	Arthropoda	Insecta	Diptera	Cecidomyiidae	unknown	unknown
BIOUG82482-H07	TACCCTTTATTTTATTTTTGGTAGTTGAGCGAGAATAGTAGGAACTTCTCTTAGAATAATTATTCGAGCTGAATTAGGTCACCCAGGATCATTAATTGGAAATGACCAAATTTATAATACTATTGTGACTGCACATGCTTTTGTTATAATTTTTTTTATAGTTATACCTATTATAATTGGAGGATTTGGAAACTGATTGGTGCCTCTAATACTAGGGGCCCCAGATATAGCATTTCCTCGAATAAATAATATAAGATTTTGACTTCTTCCACCTTCTTTATTATTATTATTAAATAGATCAATAGTTGATACAGGAGCAGGGACTGGTTGAACCGTCTATCCTCCTCTTTCTAGCCTTGTCTCTCATGGAGGCCCTTCTGTAGATTTAGCCATTTTTTCTTTACATTTGGCGGGTATTTCTTCAATTTTGGGGGCAGTAAATTTTATTACAACAATTATTAATATACGATCTATTGGTATTACATTTGAACGAATACCTCTATTTGTCTGATCCGTTTTAATTACCGCAGTTCTTCTTCTTTTATCTCTACCTGTTTTAGCTGGAGCTATTACAATACTTTTAACAGATCGAAACTTAAACACTTCTTTCTTTGATCCGGCCGGAGGGGGAGACCCAATTCTTTACCAGCATTTATTC	91	658	0	Arthropoda	Insecta	Diptera	Psychodidae	unknown	unknown
BIOUG82482-H08	TACCCTATATTTTATTTTTGGGGCTTGATCTGGGATAATTGGTACTTCTTTAAGAATTCTAATTCGAGCTGAACTAGGACATGTAGGAGCTTTAATTGGTGACGATCAAATTTATAATGTAATCGTTACAGCTCATGCTTTTGTAATAATTTTTTTTATAGTAATACCTATTTTAATTGGAGGATTTGGTAACTGACTAGTTCCTTTAATATTGGGAGCCCCAGATATAGCTTTCCCACGAATAAATAACATAAGATTTTGACTTTTACCCCCATCTTTAACTCTCCTTCTTTCTAGAAGAATTGTGGAAAATGGAGCAGGTACCGGATGAACTGTATACCCTCCGCTATCTTCAAGAATTGCTCATGCAGGTGCCTCTGTAGATTTAGCTATTTTTTCCCTTCACTTAGCAGGTATCTCTTCAATCCTAGGAGCTGTAAATTTTATTACTACAGTAATTAATATACGTACTGAAGGAATTTCTTTCGATCGAATACCATTATTTGTATGATCTGTTTTAATTACTGCCATTCTTCTTCTTTTATCTTTACCAGTATTAGCTGGGGCTATCACAATACTTTTAACAGATCGAAATTTAAATACTTCATTTTTTGACCCAGCTGGGGGAGGAGACCCTATTCTATACCAACATTTATTT	160	658	0	Arthropoda	Insecta	Diptera	Chironomidae	unknown	unknown
BIOUG82482-H09	TACATTATATTTTATTTTTGGAATTTGATCAGGAATAGTAGGAACTTCTTTAAGAATATTAATTCGATTAGAACTTAGAACTATTTCAAATTTGATTGGAAATGATCAAATTTATAATGTAATTGTTACAGCTCACGCTTTTATTATAATTTTTTTTATAGTTATACCAATTTTAATTGGAGGATTTGGTAATTGATTAATTCCTATTATATTAGGAGCCCCAGATATAGCTTTTCCACGTATAAATAACATGAGATTTTGATTATTGCCCCCTTCTTTAACATTATTATTAATTAGAAGAATAGTAGAAACTGGTACAGGCACAGGATGAACAGTATACCCTCCCCTATCTTCAATTATTGCTCACACAGGGTCATCTGTTGATTTTTCAATTTTTTCTCTACATATTGCTGGAATTTCTTCTATTTTAGGAGCTATTAATTTTATTTCAACTATATTAAATATAAAAATTAAATTTTTAAAATTTGATCAAATTTCATTATTTGTTTGATCTATTTTAATTACTACTGTATTATTATTATTATCATTACCAGTATTAGCAGGAGCGATTACAATATTATTAACAGATCGAAATTTAAATACTTCATTTTTTGATCCAATAGGAGGAGGAGACCCAATTTTATACCAACACTTATTT	139	658	0	Arthropoda	Insecta	Diptera	Cecidomyiidae	unknown	unknown
BIOUG82482-H10	AACTTTATATTTTTTATTTGGTATTTGAGCAGGTATAATTGGAACATCCTTAAGAATTTTAATTCGTTTAGAATTAAGAACAATTTCCAATTTAATTGAAAATAATCAAATTTATAATGTAATTGTAACCGCCCATGCTTTCATTATAATTTTTTTTATAGTAATACCAATTCTAATTGGAGGATTTGGAAATTGATTAATTCCTATTATATTAGGAGCCCCAGATATAGCATTCCCTCGTATAAACAATATAAGATTCTGATTATTGCCTCCCTCTTTATCTTTATTATTAATTAGAAGAATAGTTGAAACAGGCACAGGTACAGGTTGAACAGTATACCCCCCTCTCTCATCAATTATTGCTCATACTGGGCCATCTGTAGATTTTTCTATTTTTTCTTTACATATCGCAGGAATTTCATCAATTTTAGGAGCAATTAACTTTATTTCTACTATATTAAACATAAAAATTAAATTTTTAAAATTTGATCAAATTTCCCTATTTATTTGATCAATTTTAATTACTACCATTTTATTACTATTATCTTTACCAGTTTTAGCCGGAGCAATTACTATATTATTAACAGATCGAAATTTAAATACATCCTTCTTTGATCCTATAGGAGGGGGAGATCCAGTTTTATACCAACATTTATTT	120	658	0	Arthropoda	Insecta	Diptera	Cecidomyiidae	unknown	unknown
BIOUG82482-H11	AACTTTGTATTTTATTTTTGGAATTTGATCAGGAATATTAGGAACTTCATTAAGAATTTTAATTCGATTAGAATTAAGGTCAGTAGGTTCATTAATTGGAAATGACCAAATTTATAATGTAATTGTCACTGCTCATGCTTTTATTATAATTTTTTTTATAGTTATACCTATTATAATTGGAGGATTTGGAAATTGATTAATTCCATTAATATTAGGAACCCCTGATATAGCTTTTCCTCGAATAAATAACATAAGATTTTGATTTTTACCCCCTTCTCTCTCTCTACTACTATTAAGTAGACTTATTGAATCCGGAACTGGAACTGGATGAACAGTTTATCCTCCTTTATCATCTACAATTAGACATATAGGAGCTTCAGTAGATTTATCAATCTTTTCCTTACATTTAGCAGGAATTTCTTCAATTTTAGGAGCAATTAATTTTATTTCTACAATATTAAATATAAAAATTAAAAAATTAAAATTTGATCAATTACCTCTTTTTTCATGATCTGTAATAATTACAGCTATTTTATTATTACTTTCTTTACCTGTTTTAGCAGGAGCTATTACTATACTATTAACAGACCGAAATATTAACACATCCTTTTTTGATCCAATAGGAGGAGGAGATCCTATTTTATATCAACATTTATTT	102	658	0	Arthropoda	Insecta	Diptera	Cecidomyiidae	unknown	unknown
BIOUG82483-A01	CACTCTTTATTTTATTTTTGGGGCATGAGCTGGAATAGTTGGAACTTCTCTTAGTGTAATAATTCGTGCTGAATTAGGTCATCCTGGTGCTTTAATTGGTGATGATCAAATCTATAATGTTATTGTTACTGCTCACGCTTTTATTATAATTTTCTTTATAGTTATACCAATTATAATAGGTGGCTTTGGAAATTGATTAGTACCCCTAATACTAGGGGCTCCTGATATAGCATTTCCTCGAATAAATAATATAAGATTTTGACTTCTACCCCCTTCTTTATCTTTATTATTAGCAAGCAGAATAGTTGAAAATGGGGCTGGCACTGGTTGAACTGTTTATCCTCCTTTATCAGCTAATATTGCTCATAATGGATCCTCTGTTGATTTAGCAATTTTTTCTTTACATCTTGCAGGAATCTCTTCTATTCTAGGAGCAATTAATTTTATTACTACTATTATTAATATGCGCTCATCAGGTATTACCTTAGATCGAATTCCTCTTTTTGTCTGATCAGTAGGTATTACTGCTATTCTACTCCTTCTTTCTCTTCCTGTTTTAGCAGGAGCTATTACTATATTATTAACTGACCGAAATTTTAATACTTCTTTTTTTGATCCCGCAGGAGGAGGGGATCCTATTCTTTATCAACATTTATTT	115	658	0	Arthropoda	Insecta	Diptera	Phoridae	Metopina_group	unknown
BIOUG82483-A02	AACATTATATTTTATTTTCGGAATTTGAGCTGGAATAGTGGGAACTTCATTAAGTTTATTAATTCGTATAGAATTAAGAACAATTTCAAATTTAATTGGTAATGATCAAATTTATAATGTAATTGTAACAGCTCACGCTTTTATTATAATTTTTTTTATAGTTATACCTATTCTTATTGGAGGATTTGGAAACTGATTAATTCCTATTATATTAGGAGCCCCTGATATAGCATTTCCACGAATAAATAACATAAGATTTTGATTATTACCCCCATCTTTAATATTGTTATTAACTAGAAGAATAGTTGAAACAGGGACTGGTACAGGATGAACAGTTTACCCTCCTTTATCATCAATTATTGCTCACACCGGATCTTCAGTTGATTTTTCAATCTTTTCCTTACATATTGCAGGAATCTCATCTATTTTAGGAGCTATTAATTTTATTTCAACTATATTAAATATAAAAATTAAATTTTTAAAATTTGATCAAATTTCATTATTTGTATGATCCATTTTAATTACTACAGTACTTCTTCTTTTATCTTTACCTGTATTAGCCGGAGCAATTACAATATTATTAACCGATCGTAATTTAAACACATCGTTCTTTGACCCTATAGGAGGAGGAGATCCAATTCTATACCAACATTTATTT	52	658	0	Arthropoda	Insecta	Diptera	Cecidomyiidae	unknown	unknown
BIOUG82483-A03	AACCTTATATTTCATTTTTGGAGCTTGAGCCGGAATAGTTGGAACATCCTTAAGAGTAATAATTCGAGCTGAATTAGGACACCCAGGAGCTCTAATTGGAGATGATCAAATTTATAATGTTATTGTAACTGCTCATGCTTTTATTATAATTTTTTTTATAGTTATACCCATTATAATAGGAGGATTTGGAAATTGATTAGTGCCCTTAATACTAGGAGCCCCTGATATAGCTTTTCCACGAATAAATAATATAAGATTTTGACTACTACCCCCTTCCTTATCACTTCTATTGGCCAGAAGAATAACAGAAGCCGGAGCTGGTACAGGATGAACTGTATATCCACCTTTAGCTTCTAACATAGCTCATAGAGGAGCTTCCGTTGATCTTGCTATCTTCTCTCTTCATTTAGCTGGAATCTCTTCAATTTTAGGAGCTGTAAATTTTATTACTACAATTATTAATATACGATCATCAGGAATTACTTTAGACCGTATACCGCTCTTTGTTTGATCAGTAGGAATCACTGCAGTTCTTCTTCTACTCTCACTTCCAGTTTTAGCTGGGGCAATTACAATACTCTTAACAGATCGAAATTTTAATACATCATTTTTTGACCCAGCCGGAGGGGGAGATCCTATTCTATATCAACATTTATTT	110	658	0	Arthropoda	Insecta	Diptera	Phoridae	unknown	unknown
BIOUG82483-A04	AACTTTATATTTTGTATTTGGTATTTGATCTGGATTATTAGGAACTTCCTTAAGAATATTAATTCGATTTGAGTTAGGAACAGTAGAAGCAATAATTGGAAATGATCAAATTTACAATGTTGTTGTTACAGCTCATGCTTTTATTATAATTTTTTTTATAGTTATACCTATTGTAATTGGGGGTTTTGGTAATTGATTAGTTCCTTTAATATTAGGAGCTCCTGATATAGCTTTTCCTCGAATAAATAATATAAGTTTTTGATTTTTACCACCTTCTTTGAGATTATTATTAATAAGAGGTTTAGTTGAATCAGGTACTGGAACAGGGTGAACTGTGTATCCTCCTTTATCTTCTACTATTGCTCATTCTGGTTCTTCTGTAGATTTATCAATTTTTTCTTTACATTTAGCTGGAATTTCTTCTATTTTAGGTGCAATTAATTTTATTACAACAATAGTTAATATACAAGTTAAAATAATTAAATTTGATCAACTATCTTTATTTGTTTGATCTGTAGTAATTACAGCTGTTTTACTATTATTATCTTTACCTGTTTTAGCTGGAGCTATTACTATACTTTTAACAGATCGAAATATTAATACTTCCTTTTTTGACCCTATTGGAGGAGGTGACCCTATTTTATATCAACATTTATTT	116	658	0	Arthropoda	Insecta	Diptera	Cecidomyiidae	unknown	unknown
BIOUG82483-A05	AACATTATACTTTATTTTTGGAGCTTGGGCCGGAATAATCGGGACTTCTCTAAGAGTAATCATTCGAATAGAATTAGGTCATCCTGGAACTTTAATTGGGGATGATCAAATTTATAATGTAATTGTTACTGCTCATGCATTCATTATAATCTTTTTTATAGTTATACCTATTATAATAGGTGGTTTTGGTAATTGACTTGTCCCTTTAATATTAGGGGCCCCAGATATAGCATTCCCTCGAATAAACAATATAAGATTTTGGTTATTGCCCCCATCTTTAACCTTATTACTTATAAGTAGTTTAATAGAAAAAGGAGTAGGTACAGGGTGAACTGTCTACCCACCCCTATCCTCAAATATTGCTCATAATGGGATTTCTGTTGACTTAGCTATTTTTTCTTTACACCTCGCAGGTATCTCCTCCATCCTAGGAGCAGTCAATTTTATTACCACAATTATTAATATACGCTCACCAGGGATAACATTAGAACGAACTCCCTTATTTGTATGATCTGTAGGAATTACTGCAATTTTACTACTTCTTTCACTCCCCGTATTAGCTGGGGCTATTACTATATTATTAACTGACCGAAATTTTAATACCTCATTTTTTGATCCCGCAGGGGGAGGGGATCCTATTTTGTATCAACACTTATTT	64	658	0	Arthropoda	Insecta	Diptera	Phoridae	Metopina_group	unknown
BIOUG82483-A06	AACTTTATATTTTATTTTCGGAATTTGAGCAGGAATAGTAGGAACATCTTTAAGATTAATAATTCGATTAGAATTAAGAACTATTAGAAATTTAATTGGAAATGATCAAATTTATAATGTAATTGTAACCGCACATGCTTTTATTATAATTTTTTTTATAGTAATACCAATTTTAATTGGAGGATTTGGTAATTGATTAATTCCTATTATATTAAGAGCTCCCGATATAGCATTTCCTCGAATAAACAACATAAGATTTTGAATATTACCCCCCTCTTTAACTTTACTATTAATTAGAAGAATAGTAGAAACAGGAACAGGAACTGGATGAACTGTATACCCTCCTTTATCATCAATTATTGCTCATACTGGATCTGCAGTTGATTTTTCAATTTTTTCATTACATATTGCAGGTATTTCATCTATTTTAGGAGCTATTAATTTTATTTCAACAATAATAAATATAAAAATTAAATTTTTAAAGTTTAATCAAATTTCTTTATTTACATGATCAATTCTAATTACTACAATTTTATTATTATTATCATTACCTGTTTTAGCAGGAGCTATTACTATATTATTAACAGATCGAAATTTAAATACATCTTTTTTTGATCCAATAGGAGGAGGAGATCCAGTACTTTATCAACATTTATTT	99	658	0	Arthropoda	Insecta	Diptera	Cecidomyiidae	unknown	unknown
BIOUG82483-A07	AACTCTATACTTTATTTTTGGGGCCTGGGCCGGGATAGTAGGAACTTCTTTAAGTATTCTTATTCGTGCTGAATTAGGTCATCCAGGAGCTTTAATTGGTGACGATCAAATTTATAATGTAATTGTAACAGCTCATGCATTTATTATAATTTTTTTTATAGTTATACCTATTATAATAGGCGGTTTTGGAAATTGACTTGTCCCTTTAATATTAGGGGCTCCTGATATAGCCTTCCCTCGAATAAATAACATAAGATTTTGACTTTTACCCCCTTCACTAAGCCTTCTCCTAGTCAGAAGTTTAATTGAAAATGGCGCTGGTACTGGGTGAACCGTTTACCCCCCTCTCTCCTCTAACATTGCCCACAGAGGTGCTTCAGTAGATTTTGCCATTTTTTCTTTACACCTAGCAGGTGTCTCTTCTATTTTAGGAGCAATTAATTTTATTACAACCATTATTAATATACGATCACCAGGTATTACATTTGATCGAATACCTTTATTTGTCTGATCAGTAGGAATCACAGCTATTCTTTTACTTCTTTCCTTACCAGTTTTAGCTGGAGCAATCACAATACTCTTAACTGATCGAAATTTTAATACATCATTTTTTGACCCTGCTGGAGGAGGTGATCCAATCCTTTACCAACACTTATTC	55	658	0	Arthropoda	Insecta	Diptera	Phoridae	unknown	unknown
BIOUG82483-A08	CACATTATATTTTATTTTTGGGACCTGAGCTAGTATAATTGGAACATCATTAAGTATATTAATTCGTCTTGAATTAGGATATCCTAATACTTTTATTGGAAATGATCAAATTTATAACGTAATTGTTACAGCTCATGCTTTTATTATAATTTTTTTTATAGTAATACCAATTATAATTGGAGGATTTGGGAATTGATTAGTTCCATTAATATTATCAGCCCCTGATATAGCATTTCCTCGATTAAATAATATAAGATTTTGATTATTACCCCCATCTATTACTTTATTATTAACTAGAAGTTTAGTAGATAGAGGGACTGGCACAGGATGAACAGTATATCCCCCTTTATCTTCCTCTATTGCTCATTCAGGAGCTTCAGTAGATTTATCTATTTTTTCCTTACATTTAGCAGGAATTTCATCAATTCTCGGTGCTGTAAATTTTATTTCTACTATTATTAATATACGCCCATCAAAAATATCTTTTGATAAAATACCTTTATTTGTTTGATCTGTATTAATTACAGCTATTTTACTTCTATTATCTCTACCAGTACTAGCAGGAGCTATTACTATATTATTAACAGATCGAAATTTAAATACATCATTTTTTGACCCTGCAGGAGGAGGAGACCCAATTTTATATCAACATTTATTT	115	658	0	Arthropoda	Insecta	Diptera	Sciaridae	unknown	unknown
BIOUG82483-A09	AACTTTATATTTTATTTTTGGTATTTGAGCTGGAATAATTGGAACATCATTAAGTATATTAATTCGATTAGAATTAAGAACTGTAATAAATTTAATTGGTAATGATCAAATCTATAATGTTATTGTAACAGCTCATGCTTTTATTATAATTTTTTTTATAGTTATACCTATTCTTATTGGAGGATTTGGAAATTGATTAATTCCTATTATATTAGGAGCTCCTGATATAGCATTTCCACGAATAAATAATATAAGATTTTGATTATTACCTCCTTCTTTATTATTATTATTAATTAGTAGAATAGTAGAAATGGGAACAGGAACTGGGTGAACAGTTTATCCTCCTTTGTCATCAATTATTGCACATACTGGATCAGCTGTAGATTTTTCAATTTTTTCTTTACATATTGCGGGAATTTCATCTATTTTAGGAGCAATTAATTTTATTTCTACTATAATAAATATAAAAATTAAATTTTTAAAATTTGATCAAATTTCATTATTTATTTGATCAATTTTAATTACTACTGTATTATTATTATTATCATTACCTGTTTTAGCGGGAGCTATTACTATATTATTAACTGATCGAAATTTAAATACTTCTTTTTTTGATCCTATAGGGGGTGGTGATCCTATTTTATATCAACATTTATTT	120	658	0	Arthropoda	Insecta	Diptera	Cecidomyiidae	unknown	unknown
BIOUG82483-A10	AACCCTCTACTTTATTTTTGGGGCCTGAGCAGGAATAATTGGAACTTCTTTAAGAATTATAATTCGAGCCGAATTAGGCCATCCAGGAGCTTTAATTGGAGATGACCAAATTTATAACGTAATTGTTACAGCCCATGCTTTTATTATAATTTTTTTTATAGTTATACCAATTATAATAGGCGGATTCGGAAATTGACTTGTACCTCTAATATTAGGAGCCCCAGATATAGCATTCCCTCGAATAAATAACATAAGATTTTGATTACTCCCACCTTCATTAACTCTCCTCCTTGCCAGTAGAATAGTTGAAAATGGAGCCGGCACAGGTTGAACGGTTTATCCCCCCCTCTCTTCCAGTATCGCCCATAGAGGAGCTTCTGTAGACTTAGCAATTTTTTCTCTTCATTTAGCAGGAATTTCTTCAATCTTAGGAGCAGTTAATTTTATTACCACAATTATTAATATACGTTCAGTAGGAATCACCTTTGATCGAATACCTTTATTTGTTTGATCAGTAGGAATCACTGCTATCCTCTTACTTCTTTCTCTTCCAGTTTTAGCTGGAGCAATTACAATACTATTAACTGATCGAAACTTCAATACCTCCTTCTTTGACCCTGCCGGAGGAGGAGACCCAATTTTATATCAACACCTTTTC	98	658	0	Arthropoda	Insecta	Diptera	Phoridae	Metopina_group	unknown
BIOUG82483-A11	CTCACTATATTTTATTTTTGGGGCATGATCAGGAATAGTAGGCACCTCTTTAAGAATTTTAATTCGAGCAGAACTGGGACATTCAGGTGCTTTAATCGGAGACGACCAAATTTATAACGTGATTGTCACAGCCCACGCTTTTGTAATAATTTTTTTTATAGTAATACCTATTCTAATTGGGGGGTTCGGAAATTGACTAGTGCCCCTAATACTAGGCGCCCCAGATATAGCCTTCCCCCGTATAAACAATATAAGATTCTGATTGTTACCCCCTTCTCTTACTCTTCTCCTTTCCAGGAGAATTGTTGAAAATGGGGCAGGCACGGGCTGAACTGTTTATCCCCCCTTATCCTCTAGAATTGCTCACGCAGGCGCATCAGTCGATCTAACAATTTTTTCCCTACATTTAGCGGGTATTTCCTCAATTTTAGGCGCTGTAAACTTCATCACAACGGTAATTAACATGCGATCAGAGGGGATTACGCTTGACCGCATACCACTATTTGTCTGATCTGTTTTAATTACAGCTATCTTGCTTCTTCTATCCTTACCAGTACTAGCCGGCGCCATTACTATATTACTAACAGATCGGAATATCAACACCTCTTTTTTTGACCCCGCCGGCGGGGGCGATCCTATTCTCTATCAACATCTATTT	82	658	0	Arthropoda	Insecta	Diptera	Chironomidae	unknown	unknown
BIOUG82483-A12	AACTTTATATTTTATTTTTGGAATTTGAGCAGGAATAGTAGGAACATCTTTAAGAATTTTAATTCGATTAGAATTAAGAACAATTTCAAACTTAATTGGAAATGATCAAATTTACAATGTAATTGTAACAGCTCATGCTTTTATTATAATTTTTTTCATAGTTATACCGATTATAATTGGAGGATTTGGTAATTGATTAATTCCTATTATATTGGGGGCCCCAGATATAGCATTCCCTCGAATAAATAATATAAGATTTTGATTATTACCACCATCTTTATCATTATTATTAATTAGAAGACTAGTAGAAACAGGAACAGGAACCGGTTGAACAGTTTATCCGCCTCTTTCTTCAATTATTGCTCATACTGGATCCTCTGTAGATTTTTCAATTTTTTCTTTACATATTGCAGGAATTTCTTCTATTCTAGGAGCAATTAATTTTATTGCAACAATAATAAATATAAAAATTAAATTTTTAAATTTTGATCAAATTTCTTTATTTACATGATCAATTTTAATTACAACAGTTTTATTATTATTATCTCTTCCTGTATTAGCCGGAGCAATTACTATATTATTAACTGATCGAAATTTAAATACCTCATTTTTTGATCCTATAGGAGGAGGAGACCCAATTTTATATCAACACTTATTT	33	658	0	Arthropoda	Insecta	Diptera	Cecidomyiidae	unknown	unknown
BIOUG82483-B01	GACTTTATATTTTATTTTTGGGGCATGATCAAGAATAGTGGGAACATCCTTAAGAGTTTTAATTCGAGCAGAATTAGGATGTCCTAATGCTTTAATTGGGGATGATCAGATTTATAATGTAATTGTTACAGCTCACGCATTTATTATAATTTTTTTTATAGTTATACCTATTATAATTGGAGGATTTGGAAATTGATTAGTTCCTTTAATATTAAGAGCTCCGGATATAGCATTTCCACGATTAAATAATATAAGATTTTGATTGTTACCACCATCTCTAATATTGCTTTTAACTAGGAGATTAGTTGAGAGAGGGACTGGGACTGGTTGAACAGTTTATCCTCCTCTTTCTTCAACATTGTCCCATTCAGGAGCATCAGTTGATTTATCTATTTTTTCACTTCATTTAGCTGGTATTTCATCAATTTTAGGTGCATTAAATTTTATTTCAACAATTATAAATATACGAACTCCAGGAATATCTTTTGATAAAATGCCATTATTTGTTTGATCAGTATTAATTACAGCAATTTTATTATTATTATCTTTGCCTGTTTTAGCAGGAGCAATTACTATATTATTAACAGATCGAAACTTAAATACTTCATTTTTTGATCCTGCAGGTGGAGGGGATCCAATTTTATATCAACATTTATTT	146	658	0	Arthropoda	Insecta	Diptera	unknown	unknown	unknown
BIOUG82483-B02	AACTTTATATTTCATTTTTGGGATTTGAGCAGGTATAGTAGGGACTTCTCTGAGAATTTTAATTCGATTAGAATTAAGAGCTATTACAAACCTCATTGGAAATGATCAAATTTATAATGTTATTGTTACTGCTCATGCTTTTATTATAATTTTTTTTATAGTAATACCTATTTTAATTGGAGGATTTGGTAATTGATTAGTTCCATTAATATTAGGAGCACCAGATATGGCTTTTCCACGAATAAATAACATAAGATTTTGATTATTACCCCCTTCTCTCTCTTTATTATTAGTAAGAAGAATAGTAGAAACAGGAACAGGAACAGGATGAACGGTCTATCCTCCCCTTTCTTCTTCGATTGCTCATACTGGAACTTCAGTAGATTTTTCAATTTTTTCATTACATATTGCTGGAATTTCTTCTATTTTAGGGGCAATTAATTTTATTTCAACTATTATAAATATAAAAATTAATTTTTTAAAATATGATCAAATTTCCTTATTTACTTGATCTGTATTAATTACAGCCGTATTATTACTTCTTTCTTTACCTGTATTAGCAGGAGCAATTACTATATTACTTACAGATCGAAATTTAAATACTTCATTTTTTGATCCTATAGGAGGGGGTGATCCTATTTTATATCAACATTTATTT	127	658	0	Arthropoda	Insecta	Diptera	Cecidomyiidae	unknown	unknown
BIOUG82483-B03	TACTCTTTATTTTATTTTTGGCGCTTGATCAGGAATAGTAGGTACTTCTCTAAGAATTTTAATTCGAGCTGAATTAGGTCATGCTGGGGCTTTAATTGGAGATGATCAAATTTATAATGTAATTGTTACAGCCCATGCATTTGTAATAATTTTTTTTATAGTTATACCTATTCTAATTGGAGGGTTTGGGAACTGACTTGTTCCTTTAATATTAGGGGCCCCCGACATAGCTTTCCCTCGAATAAATAATATAAGATTTTGACTTCTACCTCCTTCTTTAACTCTCCTTCTTTCTAGATCCATTGTAGAAAATGGAGCCGGAACCGGTTGAACCGTTTACCCTCCCCTTTCTTCCAGAATCGCACATGCTGGCGGCTCAGTTGATTTAGCAATTTTTTCTTTACATTTAGCAGGTATTTCTTCAATTTTAGGAGCTGTAAATTTTATTACTACAGTAATTAACATACGATCTGAAGGAATTACTTTTGATCGAATACCCTTATTTGTTTGATCTGTTTTAATTACAGCTATCTTATTACTTTTATCCTTACCAGTACTTGCGGGTGCTATTACTATATTACTAACAGATCGAAATCTTAATACTTCCTTTTTCGACCCCGCAGGTGGAGGTGATCCTATTTTATATCAACATTTATTT	101	658	0	Arthropoda	Insecta	Diptera	Chironomidae	unknown	unknown
BIOUG82483-B04	CACATTATATTTCATTTTTGGTATTTGATCAGGAATAATTGGAACTTCCTTAAGAATTATTATTCGATTAGAATTAAGAACTATTTTCAATTTAATTAATAATAATCAAATTTTTAATACAATTATTACTGCTCATGCTTTTATTATAATTTTTTTTATAGTAATACCAATTTTAATTGGGGGATTTGGAAACTGATTAATTCCATTAATATTAGGAAGACCCGATATAGCTTTTCCTCGAATAAATAATATAAGATTCTGATTATTACCTCCATCATTATTATTATTATTATTAAGAAGAATAATTGAATTAGGAACTGGCACAGGATGAACTGTATATCCCCCTTTATCAACTATAATTTCTCATTCTAGTTCATCAGTAGATTTATCAATTTTCTCTCTTCATTTAGCTGGAATTTCCTCTATTTTAGGAGCAATTAATTTTATTACAACTATAATAAATATAAAAATTAATAAATTATCTTATAAACAAATTTCTATATTTACTTGATCAATTATAATTACTGCAATCTTATTATTATTATCTTTACCTGTTTTAGCTGGAGCCATTACTATACTAATTTTAGATCGTAATATTAATACATCATTTTTTGATCCTTTAGGAGGAGGAGACCCTATTCTTTATCAACATTTATTT	129	658	0	Arthropoda	Insecta	Diptera	Cecidomyiidae	unknown	unknown
BIOUG82483-B05	AACTATATATTTTATATTTGGAATTTGATCAGGAATATTAGGGACTTCTTTAAGAATTTTAATTCGTTTAGAATTAAGATCAATTTCTAATTTAATTGGGAATGATCAAATTTATAATGTAATTGTTACAGCTCATGCTTTTATTATAATTTTTTTTATAGTTATACCAATTTTAATTGGAGGATTTGGGAATTGATTAATCCCTATTATACTTGGAGCTCCTGATATAGCTTTCCCTCGAATAAATAATATAAGATTTTGATTATTACCTCCATCTATTTCATTATTATTAATTAGAAGAATAGTAGAAACAGGTACAGGAACAGGTTGAACAGTTTACCCACCTCTCTCATCTATTATTGCTCATACAGGAACTTCTGTTGATTTTTCTATTTTTTCATTACATATTGCAGGAATTTCTTCTATTTTAGGAGCAATTAATTTTATTTCTACTATAATAAATATAAAAATTAAATTTTTAAAATTTGATCAAATCTCTTTATTTATTTGATCAATTTTAATTACTACTATTTTATTATTACTTTCTCTACCAGTTTTAGCAGGAGCTATTACTATATTATTAACAGATCGAAATTTAAATACTTCATTTTTTGACCCTATGGGAGGAGGTGACCCAATTTTATACCAACATTTATTT	41	658	0	Arthropoda	Insecta	Diptera	Cecidomyiidae	unknown	unknown
BIOUG82483-B06	AACATTATATTTTTTATTTGGAATTTGATCAGGAATAATTGGAACATCATTAAGAATTTTAATTCGTCTTGAATTAAGAACAATTTCTAATTTAATTGGAAATGATCAAATTTATAATGTAATTGTAACAGCTCATGCATTTATTATAATTTTTTTTATAGTAATACCAATTTTAATTGGAGGATTTGGAAATTGATTAATTCCAATTATATTAGGAGCTCCAGATATAGCTTTCCCTCGAATAAATAATATAAGATTTTGATTATTACCTCCTTCTTTAACATTATTATTAATTAGAAGATGAGTAGAAACAGGAACCGGAACTGGTTGAACAGTTTATCCTCCTTTATCTTCTATTATTGCACATACTGGAACTTCTGTAGACTTTTCAATTTTTTCTTTACATATTGCTGGAATTTCATCAATTTTAGGAGCAATTAATTTTATTTCTACAATATTAAATATAAAAATTAAATTTTTAAAATTTGATCAAATTTCATTATTTATTTGATCAATTTTAATTACTACTATTTTATTATTATTATCATTACCAGTATTAGCTGGAGCTATTACAATATTATTAACTGATCGAAATTTAAATACTTCATTTTTTGATCCTATAGGAGGAGGAGATCCAATTCTTTATCAACATTTATTT	106	658	0	Arthropoda	Insecta	Diptera	Cecidomyiidae	unknown	unknown
BIOUG82483-B07	TACATTATATTTTATTTTTGGAATTTGATCAGGAATAATTGGAACATCTTTAAGAATTTTAATTCGAATAGAACTAATAAGAGTATTAAATATAATTAATAATAATCAAATTTATAATGTAATCGTTACTGCTCATGCCTTTATTATAATTTTTTTTATAGTAATACCTATTATAATTGGAGGATTTGGAAATTGATTAATTCCTTTAATATTAGGAGCTCCTGATATAGCATTTCCACGAATAAATAATTTAAGATTTTGATTTTTACCTCCATCATTAATATTATTACTAATTAGAAGAATAGTAGAAACAGGAACTGGAACAGGATGAACAGTATATCCTCCTCTTTCAGCATCAATTGCTCATAGAGGATCATCAGTAGATTTTTCTATTTTTTCACTACATATTGCTGGAATTTCTTCAATTTTAGGAGCTATTAATTTTATTTCTACTATATTAAATATAAAAATCAAATCTTTAAAATTTAATCAAATTTCTTTATTTACATGAGCTGTATTAATTACTGCAATTTTATTATTATTATCTTTACCAGTATTAGCAGGAGCAATTACAATATTATTAACAGATCGAAATTTAAATACATCATTTTTTGATCCTATAGGAGGAGGAGATCCAATTTTATACCAACATTTATTT	84	658	0	Arthropoda	Insecta	Diptera	Cecidomyiidae	unknown	unknown
BIOUG82483-B09	AACTTTATATTTTATTTTCGGAATTTGAGCAGGAATAGTAGGAACATCTTTAAGATTAATAATTCGATTAGAATTAAGAACTATTAGAAATTTAATTGGAAATGATCAAATTTATAATGTAATTGTAACCGCACATGCTTTTATTATAATTTTTTTTATAGTAATACCAATTTTAATTGGAGGATTTGGTAATTGATTAATTCCTATTATATTAAGAGCTCCCGATATAGCATTTCCTCGAATAAACAACATAAGATTTTGAATATTACCCNCCTCTTTAACTTTACTATTAATTAGAAGAATAGTAGAAACAGGAACAGGAACTGGATGAACTGTATACCCTCCTTTATCATCAATTATTGCTCATACTGGATCTGCAGTTGATTTTTCAATTTTTTCATTACATATTGCAGGTATTTCATCTATTTTAGGAGCTATTAATTTTATTTCAACAATAATAAATATAAAAATTAAATTTTTAAAGTTTAATCAAATTTCTTTATTTACATGATCAATTCTAATTACTACAATTTTATTATTATTATCATTACCTGTTTTAGCAGGAGCTATTACTATATTATTAACAGATCGAAATTTAAATACATCTTTTTTTGATCCAATAGGAGGAGGAGATCCAGTACTTTATCAACATTTATTT	92	658	1	Arthropoda	Insecta	Diptera	Cecidomyiidae	unknown	unknown
BIOUG82483-B10	CACTCTTTATTTTATTTTTGGGGCATGATCAGGAATAATTGGAACCTCTATAAGAATTTTAATTCGCCTTGAATTAGGCCACTCTGGGGCCCTTATTGGGAATGATCAAATTTATAATGTAATTGTAACTGCGCATGCTTTTATTATAATTTTTTTCATAGTAATACCCATATTAATTGGAGGATTTGGAAATTGATTAGTCCCCTTAATATTAAGAGCCCCTGACATAGCTTTTCCACGAATAAATAATATGAGATTTTGATTTTTACCCCCCTCTTTAATATTATTACTCTCTAGATCAATTATCGAAAACGGGGTTGGTACTGGATGAACAGTTTACCCTCCTCTATCGTCTAACATTTCCCATTCTGGGGGATCTGTAGATTTAGCAATTTTTTCTCTTCATTTAGCAGGAATCTCTTCAATTTTAGGGGCAATTAATTTTATTACAACTGTAATTAATATACGCTCTATAGCATTAACCTTTGATCGAATGCCTTTATTTGTTTGATCTGTATTAATCACAGCTATTTTACTACTTCTTTCCTTACCTGTTTTAGCTGGTGCAATCACCATACTACTAACAGATCGTAATTTAAATACTTCTTTCTTTGACCCAACTGGGGGAGGAGACCCAATCCTTTACCAACACCTATTT	113	658	0	Arthropoda	Insecta	Diptera	Chironomidae	unknown	unknown
BIOUG82483-B11	AACCTTATACTTTATCTTTGGTATTTGAGCAGGACTCATTGGTACTTCTTTAAGAGTTTTAATTCGATTAGAATTAGGGACCCCAAATAATTTAATTGGAAATGATCAAATTTACAATGTAATTGTAACTGCTCACGCTTTTATTATAATTTTTTTTATAGTTATACCAATTCTTATTGGAGGATTTGGAAACTGATTAATTCCTTTAATATTAGGAGCCCCAGATATAGCTTTCCCTCGAATAAACAATATAAGATTTTGACTTCTACCTCCTTCTTTAACCCTTCTTCTTGTAAGAAGAATAATTGAAACTGGAACAGGAACAGGATGAACAGTATACCCTCCTCTATCCTCTATCATTGCTCACACAGGAGCTTCAGTAGATTTATCTATTTTTTCTCTACATATAGCCGGAATTTCTTCTATTTTAGGAGCTATTAATTTTATTACAACTATAATTAATATACGAATTAAAAGTATTAAATTTGATCAAATTTCTCTTTTCTCATGATCTGTTTTAATTACTGCTATTTTACTTCTCCTGTCTTTACCAGTTCTAGCAGGAGCTATTACTATATTATTAACAGATCGAAATTTAAATACTTCTTTTTTTGATCCAACAGGAGGGGGAGACCCTATTCTATACCAACACTTATTC	142	658	0	Arthropoda	Insecta	Diptera	Cecidomyiidae	unknown	unknown
BIOUG82483-B12	AACTTTATATTTTATTTTTGGGGCATGAGCCGGAATAGTCGGTACATCCTTAAGAATTATAATTCGAGCTGAATTAGGTCATCCTGGTGCATTAATTGGTGATGATCAAATTTATAACGTAATTGTTACTGCTCATGCTTTTATTATAATTTTTTTTATAGTAATACCTATTATAATAGGAGGATTTGGAAATTGATTAGTTCCTTTAATATTAGGAGCTCCTGATATAGCTTTTCCTCGTATAAATAATATAAGATTTTGAATACTACCTCCTTCATTAACTTTATTATTAGCAAGTAGTATAGTAGAAAATGGAGCTGGAACTGGGTGAACTGTTTATCCTCCTTTATCTTCTAGTATTGCTCATAGAGGAGCTTCTGTTGATTTAGCAATTTTTTCTCTTCATTTAGCAGGAATTTCTTCTATTTTAGGGGCTGTAAATTTTATTACAACAATTATTAATATACGATCTGTAGGAATTACATTCGACCGAATACCTTTATTTGTTTGGTCTGTAGGTATTACAGCTTTATTACTTTTATTATCATTACCTGTATTAGCAGGAGCAATTACAATATTATTAACTGACCGAAATTTTAATACTTCATTCTTTGATCCAGCAGGTGGAGGAGATCCAATTTTATACCAACATTTATTT	124	658	0	Arthropoda	Insecta	Diptera	Phoridae	Megaselia	unknown
BIOUG82483-C01	AACTTTATATTTTATTTTCGGAATTTGAGCAGGAATAGTAGGAACATCTTTAAGATTAATAATTCGATTAGAATTAAGAACTATTAGAAATTTAATTGGAAATGATCAAATTTATAATGTAATTGTAACCGCACATGCTTTTATTATAATTTTTTTTATAGTAATACCAATTTTAATTGGAGGATTTGGTAATTGATTAATTCCTATTATATTAAGAGCTCCCGATATAGCATTTCCTCGAATAAACAACATAAGATTTTGAATATTACCCCCCTCTTTAACTTTACTATTAATTAGAAGAATAGTAGAAACAGGAACAGGAACTGGATGAACTGTATACCCTCCTTTATCATCAATTATTGCTCATACTGGATCTGCAGTTGATTTTTCAATTTTTTCATTACATATTGCAGGTATTTCATCTATTTTAGGAGCTATTAATTTTATTTCAACAATAATAAATATAAAAATTAAATTTTTAAAGTTTAATCAAATTTCTTTATTTACATGATCAATTCTAATTACTACAATTTTATTATTATTATCATTACCTGTTTTAGCAGGAGCTATTACTATATTATTAACAGATCGAAATTTAAATACATCTTTTTTTGATCCAATAGGAGGAGGAGATCCAGTACTTTATCAACATTTATTT	106	658	0	Arthropoda	Insecta	Diptera	Cecidomyiidae	unknown	unknown
BIOUG82483-C02	TACTTTATATTTTATTTTTGGAATTTGAGCAGGAATAGTAGGAACTTCACTAAGAATATTAATTCGACTAGAATTAAGAACCACTTTAAATTTAATTGGAAATGATCAAATTTATAATGTAATTGTAACTGCTCATGCTTTTATTATAATTTTTTTTATAGTAATACCAATTATAATTGGAGGATTTGGTAACTGATTAATTCCAATTATATTAGGAGCCCCAGATATAGCTTTTCCTCGAATAAACAATATAAGATTTTGATTATTACCCCCTTCTTTATCTTTATTATTAATTAGAAGACTAGTAGAAACAGGAACTGGGACTGGTTGAACAGTATATCCCCCTCTTTCTTCAATTATTGCACATACTGGATCATCTGTTGATTTTTCAATTTTTTCTCTCCATATTGCAGGAATTTCTTCTATTTTAGGAGCTATTAATTTTATTTCTACAATAATAAATATAAAAATTAAATTTTTAAAATTTGATCAAATTTCTTTATTTATTTGATCTATTTTAATTACTACAATTCTTTTACTTTTATCATTACCAGTATTAGCTGGAGCTATTACAATATTATTAACAGATCGAAATTTAAATACTTCTTTTTTTGATCCTTTAGGAGGAGGAGATCCTATTTTATATCAACACCTATTT	100	658	0	Arthropoda	Insecta	Diptera	Cecidomyiidae	unknown	unknown
BIOUG82483-C03	AACTTTATATTTTTTATTTGGAATTTGGGCTGGAATAATTGGAACTTCTTTAAGAATTTTAATTCGATTAGAATTAAGAACTATCTCTAATTTAATTGGAAATGATCAAATTTATAATGTTATTGTAACAGCCCATGCTTTTATTATAATTTTTTTTATAGTTATACCTATTTTAATTGGAGGATTTGGAAATTGATTAATTCCTATTATACTAGGAGCCCCTGATATAGCATTTCCACGAATAAATAATATAAGATTTTGATTATTACCCCCTTCTTTAACTTTATTGTTAATTAGAAGATTAGTAGAAACAGGAACTGGAACAGGGTGAACTGTTTACCCTCCTTTATCATCAATTATTGCACATACAGGAACTTCTGTAGATTTTTCAATTTTTTCTCTCCATATTGCAGGAATTTCATCAATTTTAGGAGCTATTAATTTTATTTCTACTATACTTAATATAAAAATTAAATTTTTAAAATTTGATCAAATCTCTTTATTTATTTGATCAATTTTAATTACTACTATTTTATTACTTTTATCTTTACCAGTTTTAGCAGGAGCTATTACTATACTATTAACCGATCGAAACTTAAATACTTCATTTTTTGACCCTATAGGAGGGGGGGATCCTATTTTATATCAACATTTATTT	113	658	0	Arthropoda	Insecta	Diptera	Cecidomyiidae	unknown	unknown
BIOUG82483-C04	TACACTTTATTTTATTTTTGGGGCTTGAGCCGGTATAGTCGGGACATCCTTAAGAATTCTAATTCGAGCAGAACTAGGTCACCCAGGTGCATTGATTGGGGATGACCAGATTTATAATGTAATCGTAACTGCTCACGCATTTGTAATAATTTTTTTTATAGTAATACCTATCATAATTGGAGGATTTGGAAATTGATTAGTGCCCCTAATACTTGGAGCCCCTGATATAGCATTTCCTCGAATAAATAATATAAGTTTTTGAATACTTCCCCCTTCTTTAACTCTTTTATTATTAAGAAGCTTAGTAGAAAATGGAGCTGGTACAGGTTGAACAGTTTACCCTCCATTAGCGGCCAATATTTCTCATGCCGGAGCTTCTGTAGACTTAGCAATTTTTTCTTTACATTTAGCTGGGATTTCATCTATTTTAGGGGCTGTTAATTTTATTACAACAATTATTAATATGCGATCAGTTGGTATTACATTTGATCGAATACCTTTATTTGTTTGATCAGTATTAATTACTGCTATTTTATTACTTTTATCTCTTCCAGTTTTAGCCGGAGCTATTACAATGCTTCTTACAGATCGAAATTTAAATACATCATTTTTTGACCCAGCAGGAGGAGGAGACCCAATTTTATATCAACATTTATTC	113	658	0	Arthropoda	Insecta	Diptera	Ceratopogonidae	unknown	unknown
BIOUG82483-C05	AACCTTATATTTTATTTTTGGAGCTTGAGCAGGAATAGTAGGAACTTCTCTTAGTATTTTAATTCGAGCTGAATTAGGCCACCCAGGCGCACTAATTGGTGACGATCAAATTTATAATGTAATTGTTACAGCCCATGCTTTCATTATAATTTTTTTTATAGTTATACCTATTATAATAGGAGGATTTGGAAACTGACTTGTTCCCTTAATATTAGGAGCCCCTGATATAGCTTTTCCCCGAATAAATAATATAAGATTTTGATTATTACCCCCTTCTCTAACGCTTTTACTCGCAAGAAGAATAGTGGAAAGCGGGGCAGGAACAGGATGAACTGTTTACCCCCCTCTTTCTAATAACATTGCCCATAGTGGGGCTTCTGTTGATTTAGCAATTTTCTCCCTTCACCTAGCTGGGATCTCTTCAATTTTAGGAGCAATTAATTTTATTACTACTATTATTAATATGCGTTCTTCAGGAATAACCATAGATCGTGTACCTTTATTTGTCTGATCAGTAGGTATTACTGCTATTCTCTTGCTTCTTTCTTTACCAGTATTAGCAGGAGCTATTACAATACTTCTAACAGATCGAAATTTTAACACTTCATTTTTCGACCCCGCAGGAGGAGGGGATCCTATTTTATACCAACATCTATTC	83	658	0	Arthropoda	Insecta	Diptera	Phoridae	Metopina_group	unknown
BIOUG82483-C07	AACCTTATATTTTATTTTTGGAGCTTGAGCAGGAATAGTAGGAACTTCTCTTAGTATTTTAATTCGAGCTGAATTAGGCCACCCAGGCGCACTAATTGGTGACGATCAAATTTATAATGTAATTGTTACAGCCCATGCTTTCATTATAATTTTTTTTATAGTTATACCTATTATAATAGGAGGATTTGGAAACTGACTTGTTCCCTTAATATTAGGAGCCCCTGATATAGCTTTTCCCCGAATAAATAATATAAGATTTTGATTATTACCCCCTTCTCTAACGCTTTTACTCGCAAGAAGAATAGTGGAAAGCGGGGCAGGAACAGGATGAACTGTTTACCCCCCTCTTTCTAATAACATTGCCCATAGTGGGGCTTCTGTTGATTTAGCAATTTTCTCCCTTCACCTAGCTGGGATCTCTTCAATTTTAGGAGCAATTAATTTTATTACTACTATTATTAATATGCGTTCTTCAGGAATAACCATAGATCGTGTACCTTTATTTGTCTGATCAGTAGGTATTACTGCTATTCTCTTGCTTCTTTCTTTACCAGTATTAGCAGGAGCTATTACAATACTTCTAACAGATCGAAATTTTAACACTTCATTTTTCGACCCCGCAGGAGGAGGGGATCCTATTTTATACCAACATCTATTC	90	658	0	Arthropoda	Insecta	Diptera	Phoridae	Metopina_group	unknown
BIOUG82483-C08	AACAATGTATTTTTTATTTGGAATTTGATCAGGAATAATTGGGACTTCGTTAAGACTTTTAATTCGAATAGAAATGGGAACAATAAATTCATTTATTGGTAACGACCAAATTTACAATGTTGTTGTTACAGCTCATGCATTTATTATGATTTTTTTTATAGTTATACCTATTATAATTGGTGGTTTTGGAAATTGATTAATTCCTTTAATAAGAGGAGCTCCAGATATAGCTTTTCCTCGTTTAAATAATTTAAGGTTTTGATTTTTACCTCCTGCTTTGTGTTTATTATTAATTAGAGCTGTAGTGGAGTCTGGAACGGGGACAGGATGAACTGTTTATCCTCCTCTTTCTTCTTTAATTGGCCATTCTAGAATTTCTGTTGATTTATCAATTTTTTCTTTACATATAGCAGGAATTTCTTCAATTATAGGAGCAATTAATTTTATTACAACAATAATTAATATGAAAATTAATTGTTTAAAGTATGAACAATTGCCTTTATTTTCTTGATCAGTTATGATTACTGCAGTTTTATTATTATTATCTGTTCCTGTTTTAGCAGGGGCTATTACTATATTATTAACGGATCGAAATTTAAATACTTCTTTTTTTGATCCTATAGGAGGAGGAGATCCTGTATTATATCAGCATTTATTT	118	658	0	Arthropoda	Insecta	Diptera	Cecidomyiidae	unknown	unknown
BIOUG82483-C09	TACTCTATATTTCATTTTTGGGGCTTGAGCCGGTATAGTAGGAACTTCATTAAGAATCATAATTCGAGCAGAACTAGGACATCCTGGAGCTTTAATTGGTGATGATCAAATTTATAATGTAATTGTTACTGCTCATGCCTTTATTATAATTTTTTTTATAGTTATACCTATTATAATAGGAGGGTTTGGTAATTGACTTGTCCCATTAATATTAGGAGCCCCAGATATAGCTTTTCCACGGATAAATAATATAAGATTTTGAATATTACCTCCTTCTTTAACTCTTTTATTAGCCAGTAGTATAGTAGAAAATGGAGCAGGGACTGGATGAACTGTTTATCCCCCCCTATCCTCAAGAATTGCTCATAGAGGGGCTTCAGTTGATTTAGCTATTTTTTCTCTTCATTTAGCCGGAATCTCTTCTATTTTAGGAGCTGTAAACTTTATTACTACCATTATTAATATACGATCTATAGGTATCACATTTGACCGAATACCTTTATTTGTTTGATCTGTAGGAATTACAGCATTACTTTTACTTTTATCATTACCTGTATTAGCTGGAGCTATCACTATATTATTAACTGATCGAAACTTTAATACTTCTTTTTTTGACCCAGCAGGAGGGGGAGACCCAATCCTATACCAACATCTATTT	35	658	0	Arthropoda	Insecta	Diptera	Phoridae	Megaselia	unknown
BIOUG82483-C10	AACCTTGTACTTCATTTTTGGAGCTTGAGCAGGAATATTAGGGACATCCCTTAGAATCATAATTCGAGCTGAACTTGGACACCCAGGAGCCTTAATTGGAGATGATCAAATTTATAATGTAATCGTCACAGCTCATGCATTTATTATAATTTTTTTTATAGTTATACCTACTATAATAGGAGGTTTTGGTAACTGATTAGTACCTCTTATATTAGGGGCCCCAGATATAGCATTCCCACGAATAAACAATATAAGATTTTGATTATTACCTCCTTCTCTTACCCTTCTCCTTGTAAGAAGAATAGTAGAAAACGGGGCTGGTACAGGATGAACCGTTTATCCACCCTTAGCTTCTAATTTAGCTCATAGAGGAGCATCCGTTGATTTAGCAATTTTCTCCCTTCACTTAGCAGGTATCTCATCAATTCTAGGAGCAGTAAACTTTATTACTACAATTATTAATATACGATCATCAGGAATCACATTTGACCGAATACCACTATTTGTTTGATCAGTAGGAATTACTGCTATTCTTTTACTACTTTCATTACCTGTATTAGCAGGAGCAATTACTATACTTTTAACTGACCGAAATTTTAATACATCCTTCTTTGACCCAGCAGGAGGAGGAGACCCTATCTTATATCAACACTTATTT	109	658	0	Arthropoda	Insecta	Diptera	Phoridae	Metopina_group	unknown
BIOUG82483-C11	CTCACTATATTTTATTTTTGGGGCATGATCAGGAATAGTAGGCACCTCTTTAAGAATTTTAATTCGAGCAGAACTGGGACATTCAGGTGCTTTAATCGGAGACGACCAAATTTATAACGTGATTGTCACAGCCCACGCTTTTGTAATAATTTTTTTTATAGTAATACCTATTCTAATTGGGGGGTTCGGAAATTGACTAGTGCCCCTAATACTAGGCGCCCCAGATATAGCCTTCCCCCGTATAAACAATATAAGATTCTGATTGTTACCCCCTTCTCTTACTCTTCTCCTTTCCAGGAGAATTGTTGAAAATGGGGCAGGCACGGGCTGAACTGTTTATCCCCCCTTATCCTCTAGAATTGCTCACGCAGGCGCATCAGTCGATCTAACAATTTTTTCCCTACATTTAGCGGGTATTTCCTCAATTTTAGGCGCTGTAAACTTCATCACAACGGTAATTAACATGCGATCAGAGGGGATTACGCTTGACCGCATACCACTATTTGTCTGATCTGTTTTAATTACAGCTATCTTGCTTCTTCTATCCTTACCAGTACTAGCCGGCGCCATTACTATATTACTAACAGATCGGAATATCAACACCTCTTTTTTTGACCCCGCCGGCGGGGGCGATCCTATTCTCTATCAACATCTATTT	99	658	0	Arthropoda	Insecta	Diptera	Chironomidae	unknown	unknown
BIOUG82483-C12	AACTTTATATTTTATTTTTGGAATTTGATCAGGAATAATTGGAACATCATTAAGTATATTAATTCGACTAGAATTAAGAACAATTTCTAATTTAATTGGCAATGATCAAATTTATAATGTAATTGTAACAGCTCACGCTTTTATTATAATTTTTTTTATAGTTATACCAATTTTAATTGGAGGATTCGGAAATTGATTAATTCCAATTATATTGGGCGCCCCAGACATAGCATTTCCACGGATAAATAATATAAGATTTTGATTATTACCCCCTTCTTTATTATTATTATTAATTAGAAGAATAGTAGAAATAGGAACAGGAACAGGATGAACTGTATATCCCCCTCTTTCTTCAATTATTGCTCATACAGGATCTGCAGTAGATTTCTCAATTTTTTCTTTACATATTGCAGGTATTTCTTCAATTTTAGGAGCAATTAATTTTATTTCAACTATAATGAACATAAAAATTAAATTTTTAAAATTTGATCAAATTTCTCTATTTATCTGATCAATTTTAATTACTACAGTATTATTATTATTATCTTTACCGGTATTAGCAGGAGCTATTACTATATTATTAACAGATCGAAATTTAAATACATCATTTTTTGATCCTATAGGAGGAGGAGATCCAATTTTATATCAACATTTATTT	57	658	0	Arthropoda	Insecta	Diptera	Cecidomyiidae	Orseolia	unknown
BIOUG82483-D01	TATTATTTATTTTATTTTTGGTATTTGATCAGGATTGATTGGGTTATCAATAAGAACTCTTATTCGAATTGAATTAAGATTTTTAGATATTTTTACTGAAAATCAAATCTTCAATGTTATTATTACTGCACATGCATTTATTATAATTTTTTTTATAGTTATACCTATTTTAATTGGAGGATTTGGAAATTGATTAGTACCATTAATATTAGGATCCCCAGATATAGCTTTTCCACGATTAAATAATCTAAGATTTTGATTATTACCACCTTCATTAAATTGTTTATGTTTATCATCTTTAGTAATAATTGGATCAGGGACAGGATGAACTGTGTACCCTCCTCTATCTAATAACTTATTTCATAGCTCTATCAGAGTAGACTTAACTATTTTTAGTCTTCATTTAGCAGGAATTTCATCTATTTTAGGAGCTATTAATTTTATTTCTACAATTTTAAATATTAATTTTATTAAAGTAAAAAAAATTCAACTAGCTTTATTTATTTGATGTGTATTAATTACAGCAATTTTATTATTATTAAGTCTTCCTGTATTAGCAGGAGCTATTACAATATTATTATTAGACCGAAATATAAATACAAGATTTTTTGATCCTTTAGGAGGAGGAGACCCTATTTTATATCAACATTTATTT	122	655	0	Arthropoda	Insecta	Diptera	Cecidomyiidae	unknown	unknown
BIOUG82483-D03	AACTCTATATTTTATTTTTGGTATTTGATCAGGTATATTAGGGATATCTTTTAGATTATTAATTCGAGCTGAATTAGGAAATCCAGGATCATTAATTGGTGATGATCAAATTTATAATACAATCGTAACAGCTCATGCTTTTATTATAATTTTTTTTATAGTAATACCTATTATAATTGGAGGATTTGGAAATTGATTAATCCCTTTAATATTAGGAGCACCTGATATAGCTTTCCCCCGTATAAATAATATAAGATTTTGACTTCTACCCCCTTCTTTAATATTACTAATTTCAAGAAGAATTGTTGAAAATGGAGCAGGAACAGGTTGAACAGTATATCCCCCACTATCATCTAATATCGCCCATGGGGGAAGTTCAGTAGATTTAACAATTTTTTCTTTACATTTAGCCGGAATTTCATCTATTTTAGGAGCAGTAAATTTTATTACAACAGTAATTAATATAAAAATAAAAAAAATATCTTTTAATCAAATACCTTTATTTATTTGAGCTGTAGCTATTACAGCTTTACTTTTACTTTTATCTTTACCTGTATTAGCAGGTGCTATTACTATATTATTAACAGATCGAAATTTAAATACTTCTTTTTTTGATCCTGCTGGAGGAGGAGATCCAATTCTTTATCAACATTTATTT	93	658	0	Arthropoda	Insecta	Lepidoptera	Tineidae	unknown	unknown
BIOUG82483-D04	TACATTATATTTTATTTTTGGAATTTGATCTGGTATAATTGGAACTTCTTTAAGTTTACTTATTCGAGCAGAATTAGGTAATCCAGGCTCTTTAATTGGGGATGATCAAATTTATAATACTATTGTAACAGCTCATGCTTTTATTATAATTTTTTTCATAGTTATACCTATTATAATCGGAGGATTTGGAAATTGATTAGTGCCTTTAATGCTTGGTGCACCAGACATAGCATTCCCTCGAATAAATAATATAAGATTTTGACTACTCCCTCCTTCATTAACTCTTTTAATTTCTAGAAGAATCGTAGAAAATGGGGCTGGAACTGGATGAACAGTATACCCCCCCCTTTCATCTAATATTGCTCATGGGGGAGGATCTGTAGATTTAGCTATTTTTTCTCTACATTTAGCTGGAATTTCTTCTATTTTAGGAGCTATTAATTTTATTACAACAATTATTAATATAAAATTACATAATATATCATTCGATCAAATACCATTATTTGTATGAGCTGTGAGAATTACAGCTCTTCTTCTTTTATTATCTCTTCCAGTTTTAGCTGGAGCTATTACTATATTATTAACAGATCGTAATTTAAATACCTCTTTTTTTGACCCTGCTGGAGGGGGGGACCCTATTTTATATCAACATTTATTC	57	658	0	Arthropoda	Insecta	Lepidoptera	unknown	unknown	unknown
BIOUG82483-D05	AACTTTATATTTTATTTTTGGAATTTGAGCAGGAATAGTAGGAACTTCATTAAGATTATTAATTCGTGCTGAATTAAGAAATCCTGGTTCATTAATTGGTAATGATCAAATTTATAATACTATTGTTACAGCTCATGCTTTTATTATAATTTTTTTTATAGTTATACCAATTATAATTGGAGGATTTGGAAATTGATTAGTTCCATTAATATTAGGAGCTCCAGATATGGCATTTCCACGATTAAATAATATAAGATTTTGATTACTACCACCTTCATTAACATTATTAATTTCAAGAAGAATTGTTGAAAATGGAGCAGGGACAGGTTGAACAGTATATCCTCCTTTATCAGCTAATATTGCTCATAGAGGAAGATCAGTTGATTTAGCAATTTTTTCACTTCATTTAGCTGGTATTTCATCAATTTTAGGGGCAATTAATTTTATCACAACAGTAATTAATATACGAGCAAATGGTATATCATTTGACCAAATACCTTTATTTGTTTGAGCTGTAGCAATTACAGCTTTATTATTACTCTTATCATTACCTGTTTTAGCAGGAGCTATTACTATATTATTAACAGATCGAAATTTAAATACTTCTTTTTTTGATCCAGCTGGAGGGGGAGACCCTATTTTATACCAACATTTATTT	45	658	0	Arthropoda	Insecta	Lepidoptera	Nepticulidae	Stigmella	unknown
BIOUG82483-D07	AACACTATATTTTATTTTTGGCATTTGAGCCGGATTAATTGGAACTTCTTTAAGTATTTTAATTCGAACAGAATTAGGAACTCCTGGAACTTTAATTGGTAATGATCAAATCTACAATACTATTGTAACTGCACATGCATTTATTATAATTTTCTTTATAGTAATACCTATTATAATCGGGGGATTTGGAAATTGATTAATTCCATTAATATTGGGAGCTCCAGATATAGCATTCCCTCGAATAAATAATATAAGATTTTGATTACTTCCCCCATCCTTAATTTTATTAATTTCTAGAAGTATAGTAGAAATAGGAGTAGGCACTGGATGAACTGTTTATCCTCCTTTATCATCTAATATTGCCCACAGTGGAAGATCTGTTGATTTAGCTATTTTCTCTCTTCATTTAGCTGGGATTTCTTCTATTTTAGGGGCAGTAAATTTTATTACAACAATAATTAACATAAAGCCAATTAATATAAAACTAGATCAAATACCTCTATTTATTTGGGCAGTAGGTATTACAGCTGTATTATTACTTCTATCATTACCTGTCTTAGCGGGAGCAATCACTATATTATTAACAGACCGAAATTTAAATACATCATTTTTTGACCCATCTGGCGGAGGAGATCCAATTTTATATCAACATTTATTT	78	658	0	Arthropoda	Insecta	Lepidoptera	unknown	unknown	unknown
BIOUG82483-D08	AACTCTATATTTTATTTTTGGAATTTGAGCTGGTATAGTAGGTTCCTCATTAAGAATTTTAATCCGAGCCGAATTAGGCACCCCTGGATCTTTAATTGGAGATGACCAAATTTACAATACTATTGTTACAGCTCACGCATTTATTATAATTTTTTTTATAGTTATACCTATTATAATTGGAGGATTTGGAAATTTTTTAATTCCTTTAATATTAGGAGCCCCAGATATAGCTTTCCCTCGAATAAATAATATAAGATTTTGATTACTCCCCCCCTCTATCTTATTATTAATTTCAAGAAGTATCGTTGAAAATGGAGCCGGAACAGGTTGAACAGTGTACCCCCCACTCTCTTCCAATATTGCCCATAGAGGAAGATCTGTTGACTTAGCAATTTTCTCCCTACATTTAGCGGGAATTTCTTCAATTTTAGGTGCTGTAAATTTTATTTCAACAATTATTAACATACGAAGCCAAGGAATAAGCTTTGACAAAATACCCTTATTTATTTGAGCAGTAGGAATTACAGCCATACTTCTTCTTTTATCTCTCCCTGTTCTAGCTGGGGCCATCACAATATTATTAACAGATCGGAATCTGAACACTTCATTTTTTGACCCTGCTGGAGGGGGGGACCCCATTCTTTACCAACATTTATTT	76	658	0	Arthropoda	Insecta	Lepidoptera	Gracillariidae	unknown	unknown
BIOUG82483-D09	AACATTATATTTTATTTTTGGAATTTGAGCAGGAATAGTAGGTACTTCTTTAAGACTTTTAATTCGAGCTGAATTAGGAAATCCAGGATCCTTAATTGGAGATGATCAAATTTATAACACTATTGTAACTGCCCATGCTTTTATTATAATTTTTTTTATAGTTATACCTATTATAATTGGAGGATTTGGAAATTGACTAGTTCCATTAATATTAGGAGCCCCTGATATAGCTTTCCCACGAATAAATAATATAAGTTTTTGATTATTACCTCCATCTTTAACTCTTTTAATTTCAAGAAGAATTGTTGAAAACGGAGCAGGTACTGGATGAACTGTTTATCCCCCTTTATCTTCTAATATTGCTCATGGAGGTAGATCAGTTGATTTAGCTATTTTTTCCTTACATCTTGCTGGAATTTCTTCAATTTTAGGAGCTATTAATTTTATTACTACAATTATTAATATACGAATTTCTAATTTATCTTTTGATCAATTACCTTTATTTGTATGAGCAGTAGGAATTACAGCTTTACTTTTATTATTATCTTTACCAGTTTTAGCTGGAGCTATTACTATACTTTTAACTGATCGAAATATTAATACTTCATTCTTTGACCCAGCTGGAGGAGGTGATCCTATTCTTTACCAACATTTATTT	67	658	0	Arthropoda	Insecta	Lepidoptera	Gelechiidae	unknown	unknown
BIOUG82483-D10	AACATTATATTTTATTTTTGGAATTTGAGCTGGAATAGTTGGAACTTCACTAAGTTTACTAATTCGAGCTGAATTAGGTAACCCCGGATCATTAATTGGAGATGATCAAATTTATAATACTATTGTTACAGCCCATGCTTTTATTATAATTTTTTTTATAGTTATACCTATTATAATTGGAGGATTTGGAAATTGATTAGTTCCATTAATATTAGGAGCTCCTGATATAGCTTTCCCCCGAATAAATAACATAAGTTTTTGATTATTACCCCCCTCTATTATACTTCTAATTTCAAGAAGAATTGTAGAAAATGGAGCAGGAACTGGTTGAACAGTCTACCCCCCACTTTCTTCCAATATTGCCCATGGGGGAAGATCAGTTGATTTAGCTATTTTCTCCTTACATTTAGCTGGAATTTCTTCAATTCTAGGAGCTGTTAATTTTATTACAACTATTATTAATATACGTCCTAATAATATATCATTAGATCAAATACCTCTATTTGTATGAGCTGTGGGAATTACTGCTTTACTTTTATTACTATCATTACCTGTTTTAGCAGGAGCAATTACAATATTATTAACTGATCGAAATTTAAATACTTCATTTTTTGATCCTGCTGGAGGAGGAGATCCAATTCTTTATCAACATTTATTT	29	658	0	Arthropoda	Insecta	Lepidoptera	Tortricidae	Histura	Histura Janzen16DHJ02
BIOUG82483-D11	AACTTTATACTTTATTTTTGGAATTTGAGCAGGATTAATTGGAACTTCTTTAAGTCTTTTAATTCGAGCAGAATTAGGAAATCCTGGATCCTTAATTGGTGATGATCAAATTTATAATACTATTGTAACAGCTCATGCTTTTATTATAATTTTTTTTATAGTAATACCTATTATAATTGGAGGTTTTGGAAATTGATTAGTCCCTTTAATATTAGGAGCCCCAGATATAGCTTTCCCCCGTATAAATAATATAAGTTTTTGACTTTTACCTCCCTCTCTTTCATTGTTAATTTCAAGAAGAATTGTAGAAAATGGAGCAGGCACAGGTTGAACTGTTTACCCTCCTTTATCCTCTAATATTGCTCATAGTGGATCTTCTGTTGACTTAGCTATTTTCTCCCTTCATTTAGCTGGAATTTCTTCTATTTTAGGAGCAATTAATTTTATTACCACTATTATCAATATAAAACTTAATAATTTATCTTTTGATCAATTACCCCTATTTGTTTGAGCTGTTGGTATTACAGCTCTTCTTCTCCTTCTCTCTTTACCTGTTTTAGCTGGAGCTATCACCATACTTTTAACGGACCGAAATATTAATACTTCTTTTTTTGACCCTGCAGGAGGAGGAGATCCAATTTTATATCAACATCTATTC	80	658	0	Arthropoda	Insecta	Lepidoptera	Autostichidae	unknown	unknown
BIOUG82483-D12	AACTTTATATTTTATTTTTGGTATTTGAGCTGGAATAGTGGGAACATCTCTTAGTTTATTAATTCGAGCTGAATTAGGAAATCCTGGCCAATTAATTGGAGATGATCAAATTTATAATACTATTGTAACAGCCCATGCTTTCATTATAATTTTTTTTATAGTAATACCTATTATAATTGGAGGATTTGGTAATTGATTAGTACCTTTAATATTGGGAGCACCTGATATAGCTTTTCCCCGAATAAATAATATAAGATTTTGATTATTACCCCCATCACTAACTTTACTAATTTCTAGAAGAATTGTAGAAAATGGAGCTGGAACAGGATGAACTGTTTATCCCCCTCTTTCTTCAAATATTGCTCATGGAGGAAGATCAGTTGATTTAGCTATTTTTTCTCTTCACTTAGCGGGTATTTCCTCTATTTTAGGTGCAATTAATTTTATCACAACTATTATTAATATACGAATTAATGGAATATCTTTTGATCAAATACCACTTTTTGTTTGATCAGTAGGAATTACTGCCTTATTATTATTACTTTCATTGCCTGTTTTAGCTGGAGCTATTACAATATTATTAACAGATCGAAATTTAAATACCTCATTTTTTGACCCAGCAGGAGGAGGAGATCCCATTCTTTATCAACATTTATTT	70	658	0	Arthropoda	Insecta	Lepidoptera	Gelechiidae	unknown	unknown
BIOUG82483-E03	AACACTTTATTTTATTTTTGGAATTTGAGCTGGAATAGTAGGAACCTCACTTAGTTTACTTATCCGAGCTGAACTAGGAAACCCAGGATCTTTAATTGGAGATGATCAAATTTATAATACTATTGTTACTGCTCATGCTTTTATTATAATTTTTTTTATGGTTATACCTATTATAATTGGAGGATTTGGTAATTGATTAGTTCCTTTAATACTTGGAGCTCCAGATATAGCTTTCCCCGAATAAATAACATAAGATTTTGATTATTACCCCCATCTTTAACTCTTCTAATCTCTAGAAGAATTGTAGAAAATGGAGCAGGTACCGGATGAACAGTTTACCCCCCCTTTCATCTAATATCGCCCATGGAGGAAGATCAGTTGATTTAGCTATTTTTTCATTACATTTAGCTGGAATTTCTTCAATTCTAGGAGCTATTAATTTTATTACTACAATTATTAATATACGTTTAAGTAATATATCATTTGATCAAATACCTTTATTTGTTTGAGCTGTTGGAATTACAGCTTTATTACTACTTCTTTCTTTACCGGTGTTAGCTGGGGCAATCACTATACTTTTAACAGACCGTAATTTAAATACTTCATTTTTTGATCCTGCTGGAGGAGGAGATCCTATTCTTTACCAACATTTATTT	113	656	0	Arthropoda	Insecta	Lepidoptera	unknown	unknown	unknown
BIOUG82483-E04	AACCTTATATTTTATTTTTGGAATTTGAGCAGGTATAGTAGGAACTTCATTAAGATTACTAATTCGTGCTGAATTAGGAACCCCTGGATCTTTAATTGGAGATGATCAAATTTATAATACTATTGTTACAGCTCATGCTTTTATTATAATTTTTTTTATAGTAATACCAATTATAATTGGAGGATTTGGTAATTGATTAGTACCTTTAATATTAGGAGCTCCTGATATAGCTTTCCCACGAATAAATAATATGAGTTTTTGGTTATTACCCCCCTCTTTAACCTTATTAATCTCAAGAAGAATCGTAGAAAATGGAGCAGGAACAGGATGAACAGTTTACCCCCCACTTTCATCTAATATTGCCCATAGAGGAAGATCAGTAGATTTAGCTATTTTCTCTCTTCATTTAGCTGGAATTTCATCTATTCTAGGAGCTATTAATTTTATTACCACTATTATTAATATACGACTAAATAATTTATCTTTTGATCAAATACCTTTATTTATTTGAGCGGTAGGTATTACTGCTTTCTTACTTCTTCTTTCTTTACCAGTTTTAGCTGGTGCCATCACAATATTATTAACTGATCGTAATTTAAATACTTCTTTTTTTGATCCTGCTGGAGGAGGAGATCCAATTTTATATCAACATTTATTT	11	658	0	Arthropoda	Insecta	Lepidoptera	Noctuidae	Tripudia	Tripudia BioLep397
BIOUG82483-E05	AACATTATATTTTATTTTTGGAATTTGAGCAGGAATAGTAGGAACATCATTAAGATTAATTATTCGAACTGAACTAGGAAATCCTGGATCATTAATTGGTAATGATCAAATTTATAATACTATTGTTACAGCTCATGCTTTTATTATAATTTTTTTTATAGTTATACCTATTATAATTGGAGGATTTGGAAATTGATTGGTACCTTTAATACTAGGTGCTCCAGATATAGCTTTTCCACGAATAAATAATATAAGTTTTTGATTCTTACCCCCCTCACTAACTTTATTAATTTCAGGAAGAATAGTAGAAAATGGAGCAGGAACAGGATGAACTGTTTATCCCCCTTTGTCTTCAAATATTGCTCATAGAGGAACTTCAGTAGATTTATCTATTTTTTCTCTTCATTTAGCTGGAATTTCTTCTATTTTAGGAGCAATTAATTTTATTACAACAGTAATTAATATACGATCTAATATCATATTTGACCAATTACCTTTATTTGTATGATCTGTAAGAATTACAGCTCTTTTATTATTATTATCTCTTCCAGTATTAGCTGGTGCTATTACTATATTATTAACTGATCGAAATTTAAATACATCATTTTTCGATCCTGCTGGAGGGGGAGACCCAATTTTATATCAACATTTATTT	97	655	0	Arthropoda	Insecta	Lepidoptera	Tineidae	unknown	unknown
BIOUG82483-E06	AACTTTATACTTTATTTTTGGAATTTGAGCAGGATTAATTGGAACTTCTTTAAGTCTTTTAATTCGAGCAGAATTAGGAAATCCTGGATCCTTAATTGGTGATGATCAAATTTATAATACTATTGTAACAGCTCATGCTTTTATTATAATTTTTTTTATAGTAATACCTATTATAATTGGAGGTTTTGGAAATTGATTAGTCCCTTTAATATTAGGAGCCCCAGATATAGCTTTCCCCCGTATAAATAATATAAGTTTTTGACTTTTACCTCCCTCTCTTTCATTGTTAATTTCAAGAAGAATTGTAGAAAATGGAGCAGGCACAGGTTGAACTGTTTACCCTCCTTTATCCTCTAATATTGCTCATAGTGGATCTTCTGTTGATTTAGCTATTTTCTCCCTTCATTTAGCTGGAATTTCTTCTATTTTAGGAGCAATTAATTTTATTACCACTATTATCAATATAAAACTTAATAATTTATCTTTTGATCAATTACCCCTATTTGTTTGAGCTGTTGGTATTACAGCTCTTCTTCTCCTTCTCTCTTTACCTGTTTTAGCTGGAGCTATCACCATACTTTTAACGGACCGAAATATTAATACTTCTTTTTTTGACCCTGCAGGAGGAGGAGATCCAATTTTATATCAACATCTATTC	31	658	0	Arthropoda	Insecta	Lepidoptera	Autostichidae	unknown	unknown
BIOUG82483-E07	AACATTATATTTTATTTTTGGGATTTGATCTGGTATAGTTGGAACTTCATTAAGATTATTAATTCGTACTGAATTAGGAAATCCTGGTTCTTTAATTGGTGATGATCAAATTTATAATACTATTGTTACTAGTCATGCTTTTATTATAATTTTTTTTATAGTTATACCAATTATAATTGGTGGATTTGGAAATTGATTAATTCCTTTGATATTAGGAGCTCCAGATATAGCTTTTCCACGTATAAATAATATAAGATTTTGATTACTTATTCCTTCTATTATACTTTTAATTTCTAGAAGAATTGTAGAAAATGGAGCAGGAACAGGATGAACAGTATACCCCCCTCTTTCATCTAATATTGCTCATAGAGGAAGATCTGTAGATTTAGCAATTTTTTCTCTTCATTTAGCTGGAATTTCCTCAATTTTAGGAGCAGTTAATTTTATTACAACTATTATTAATATACGACCAAATAATATATCATTAGATCAAATACCTTTATTTGTTTGAGCAGTAGGGATTACTGCTATTCTATTATTATTATCTTTACCAGTATTAGCTGGTGCTATTACTATATTATTAACAGATCGAAATTTAAATACATCATTTTTTGATCCTGCTGGAGGAGGAGATCCTATTTTATACCAACATTTATTT	92	658	0	Arthropoda	Insecta	Lepidoptera	Tortricidae	tortBioLep01	tortBioLep01 Malaise4129
BIOUG82483-E08	TACATTATATTTTATTTTTGGAATCTGAGCAGGAATAATTGGAACTTCTTTAAGATTGCTAATTCGAGCAGAATTAGGAAACCCCGGATCTTTAATTGGAGATGACCAAATTTATAACACTATTGTTACAGCTCATGCTTTTATTATAATTTTTTTTATAGTTATACCTATTATAATTGGTGGATTTGGAAATTGATTAGTTCCATTAATGTTAGGTGCACCAGATATAGCTTTCCCTCGTATAAATAATATAAGATTTTGACTTTTACCCCCTTCTTTAACACTATTAATCTCAAGAAGAGTAGTAGAAAATGGAGCAGGAACAGGATGAACTGTCTATCCCCCTTTATCATCTAATATTGCTCACAGTGGTAGATCTGTAGATTTAGCAATTTTTTCTCTACATTTAGCTGGTATCTCTTCTATTTTAGGAGCCATTAATTTTATTACAACAATTATTAATATACGATTAAATAATTTAATATTTGATCAAATACCTTTATTTGTTTGAGCTGTAGGTATTACAGCTTTACTATTATTACTTTCCTTGCCTGTTTTAGCCGGAGCCATCACAATACTATTAACAGACCGAAATTTAAATACATCCTTTTTTGACCCTGCAGGAGGAGGAGACCCAATCTTATATCAACATTTATTT	87	658	0	Arthropoda	Insecta	Lepidoptera	Momphidae	unknown	unknown
BIOUG82483-E10	AACACTATATTTTATTTTTGGCATTTGAGCCGGATTAATTGGAACTTCTTTAAGTATTTTAATTCGAACAGAATTAGGAACTCCTGGAACTTTAATTGGTAATGATCAAATCTACAATACTATTGTAACTGCACATGCATTTATTATAATTTTCTTTATAGTAATACCTATTATAATCGGGGGATTTGGAAATTGATTAATTCCATTAATATTGGGAGCTCCAGATATAGCATTCCCTCGAATAAATAATATAAGATTTTGATTACTTCCCCCATCCTTAATTTTATTAATTTCTAGAAGTATAGTAGAAATAGGAGTAGGCACTGGATGAACTGTTTATCCTCCTTTATCATCTAATATTGCCCACAGTGGAAGATCTGTTGATTTAGCTATTTTCTCTCTTCATTTAGCTGGGATTTCTTCTATTTTAGGGGCAGTAAATTTTATTACAACAATAATTAACATAAAACCAATTAATATAAAACTAGATCAAATACCTCTATTTATTTGGGCAGTAGGTATTACAGCTGTATTATTACTTCTATCATTACCTGTCTTAGCGGGAGCAATCACTATATTATTAACAGACCGAAATTTAAATACATCATTTTTTGACCCATCTGGCGGAGGAGATCCAATTTTATATCAACATTTATTT	92	658	0	Arthropoda	Insecta	Lepidoptera	unknown	unknown	unknown
BIOUG82483-E11	AACTCTATATTTTATTTTTGGTATTTGATCAGGTATATTAGGGATATCTTTTAGATTATTAATTCGAGCTGAATTAGGAAATCCAGGATCATTAATTGGTGATGATCAAATTTATAATACAATCGTAACAGCTCATGCTTTTATTATAATTTTTTTTATAGTAATACCTATTATAATTGGAGGATTTGGAAATTGATTAATCCCTTTAATATTAGGAGCACCTGATATAGCTTTCCCCCGTATAAATAATATAAGATTTTGACTTCTACCCCCTTCTTTAATATTACTAATTTCAAGAAGAATTGTTGAAAATGGAGCAGGAACAGGTTGAACAGTATATCCCCCACTATCATCTAATATCGCCCATGGAGGAAGTTCAGTAGATTTAACAATTTTTTCTTTACATTTAGCCGGAATTTCATCTATTTTAGGAGCAGTAAATTTTATTACAACAGTAATTAATATAAAAATAAAAAAAATATCTTTTAATCAAATACCTTTATTTATTTGAGCTGTAGCTATTACAGCTTTACTTTTACTTTTATCTTTACCTGTATTAGCAGGTGCTATTACTATATTATTAACAGATCGAAATTTAAATACTTCTTTTTTTGATCCTGCTGGAGGAGGAGATCCAATTCTTTATCAACATTTATTT	104	658	0	Arthropoda	Insecta	Lepidoptera	Tineidae	unknown	unknown
BIOUG82483-E12	AACATTATATTTTATTTTTGGAATTTGATCAGGTATAGTAGGAACATCTCTCAGACTTTTAATTCGAGCTGAATTAGGAAATCCAGGTTTATTAATTGGAGATGACCAAATTTATAACACTATTGTAACAGCTCATGCTTTTATTATAATTTTTTTTATAGTAATACCAATTATAATTGGAGGATTTGGTAATTGATTAGTTCCTCTTATATTAGGAGCCCCAGATATAGCTTTCCCCCGTATAAATAATATAAGTTTTTGATTATTACCCCCATCATTAACTTTATTAATCTCGAGAAGAATTGTAGAAAATGGGTCTGGAACTGGATGAACTGTTTACCCACCTCTTTCATCTAATATTGCCCATGGAGGAAGTTCAGTTGACCTTGCAATTTTCTCATTACATTTAGCAGGAATTTCATCAATTTTAGGGGCAGTTAATTTTATTACAACAGTAATTAATATACGATCAACAGGAATATCATTTGATCGAATACCTCTATTTGTATGAGCAGTTGCTATTACAGCTTTATTATTACTTTTATCTTTACCAGTTTTAGCAGGAGCTATTACTATATTATTAACAGATCGAAATTTAAATACCTCATTTTTTGACCCAGCAGGAGGTGGAGATCCTATTTTATATCAACACCTATTT	111	658	0	Arthropoda	Insecta	Lepidoptera	Tineidae	unknown	unknown
BIOUG82483-F02	AACACTATATTTTATTTTTGGCATTTGAGCCGGATTAATTGGAACTTCTTTAAGTATTTTAATTCGAACAGAATTAGGAACTCCTGGAACTTTAATTGGTAATGATCAAATCTACAATACTATTGTAACTGCACATGCATTTATTATAATTTTCTTTATAGTAATACCTATTATAATCGGGGGATTTGGAAATTGATTAATTCCATTAATATTGGGAGCTCCAGATATAGCATTCCCTCGAATAAATAATATAAGATTTTGATTACTTCCCCCATCCTTAATTTTATTAATTTCTAGAAGTATAGTAGAAATAGGAGTAGGCACTGGATGAACTGTTTATCCTCCTTTATCATCTAATATTGCCCACAGTGGAAGATCTGTTGATTTAGCTATTTTCTCTCTTCATTTAGCTGGGATTTCTTCTATTTTAGGGGCAGTAAATTTTATTACAACAATAATTAACATAAAGCCAATTAATATAAAACTAGATCAAATACCTCTATTTATTTGGGCAGTAGGTATTACAGCTGTATTATTACTTCTATCATTACCTGTCTTAGCGGGAGCAATCACTATATTATTAACAGACCGAAATTTAAATACATCATTTTTTGACCCATCTGGCGGAGGAGATCCAATTTTATATCAACATTTATTT	130	658	0	Arthropoda	Insecta	Lepidoptera	unknown	unknown	unknown
BIOUG82483-F03	TACTTTATATTTTATTTTTGGAATTTGAGCAGGTATAGTAGGAACTTCTTTAAGTTTATTAATTCGGGCAGAATTAGGAAATCCTGGTCAATTAATTGGTGATGATCAAATTTATAATACTATTGTAACAGCTCATGCTTTTATTATAATTTTTTTTATAGTAATACCTATTATAATTGGAGGATTTGGAAATTGATTAGTTCCCTTGATATTAGGAGCTCCTGATATAGCTTTTCCACGAATAAATAATATAAGATTTTGATTATTACCCCCTTCATTAACTTTATTAATTTCGAGAAGAATTGTAGAAAATGGAGCAGGAACTGGATGAACAGTTTACCCCCCTTTATCTTCTAATATTGCCCATGGAGGAAGTTCAGTAGATTTAGCTATTTTTTCACTTCACTTAGCTGGAATTTCTTCTATTTTAGGAGCTATTAATTTTATTACCACTATTATTAACATACGAATAAATGGTTTATCATTTGATCAGATACCCTTATTTATTTGAGCGGTAGGAATTACTGCATTATTACTTCTTCTTTCTTTACCAGTTCTAGCTGGAGCTATTACTATATTATTAACCGATCGAAACTTAAACACATCATTTTTCGATCCTGCAGGAGGAGGAGATCCTATTCTTTATCAACATTTATTT	77	658	0	Arthropoda	Insecta	Lepidoptera	unknown	unknown	unknown
BIOUG82483-F04	AACATTATATTTTATTTTTGGAATTTGATCAGGAATAGTTGGAACTTCTTTAAGTTTATTAATTCGAGCTGAATTAGGAAACCCAGGATCATTAATTGGAGATGATCAAATCTATAACACTATTGTAACTGCACATGCATTTATTATAATTTTTTTTATAGTAATACCAATTATAATTGGAGGATTTGGTAATTGATTAGTACCTTTAATACTAGGAGCACCAGATATAGCTTTCCCACGAATAAATAATATAAGTTTTTGATTATTACCACCCTCACTAACTCTTTTAATTTCTAGAAGAATTGTAGAAAATGGAGCTGGAACAGGATGAACAGTTTATCCTCCATTATCTTCAAATATCGCTCATGGAGGAGGATCTGTAGATTTAGCTATTTTTTCATTACATTTAGCGGGAATTTCATCAATTCTAGGTGCTATTAATTTTATTACAACAGTAATCAATATGCGAACTATAGGAATATCTTTTGATCAAATACCTTTATTTGTATGATCAGTAGTTATTACTGCAGTATTATTATTACTATCATTACCTGTATTAGCAGGAGCAATTACTATATTATTAACAGATCGAAATTTAAATACATCTTTTTTTGATCCAGCAGGTGGAGGAGATCCAATTTTATATCAACATTTATTC	94	658	0	Arthropoda	Insecta	Lepidoptera	unknown	unknown	unknown
BIOUG82483-F05	AACTTTATATTTTATTTTTGGAATTTGATCAGGAATATTAGGAACATCACTAAGATTATTAATTCGAATAGAATTAAGAACACCAACTACTTTAATTGGAAGAGATCAAATTTATAATACAATTGTAACAGCTCATGCTTTTATTATAATTTTTTTTATAGTTATACCCATTATAATAGGAGGATTTGGAAATTGACTTTTACCTTTAATATTAGGAACTCCAGATATAGCTTTCCCCCGAATAAATAATTTAAGATTTTGATTATTACCCCCATCTTTAAGATTATTAATTTTTAGAAGATTAGTAGAAAGTGGAGCAGGAACTGGATGAACAGTTTATCCTCCATTATCATCTAATATTTCTCATAGAGGAAGATCTGTAGATTTAACTATTTTTTCACTACATTTAGCTGGAATTTCCTCAATTTTAGGAAGTATTAATTTTATTACAACTTCAATTAATATAAAACCTAAATATATATATTTTAATATAATACCTTTATTTGTTTGATCTGTAATAATTACAGCTTTATTATTATTACTTTCTTTACCTGTTTTAGCGGGAGCAATTACTATATTATTAACAGATCGTAATTTAAATACTTCATTTTTTGACCCTACAGGAGGAGGTGATCCAATTTTATATCAACATTTATTT	113	658	0	Arthropoda	Insecta	Lepidoptera	unknown	unknown	unknown
BIOUG82483-F06	AACACTATATTTTATTTTTGGCATTTGAGCCGGATTAATTGGAACTTCTTTAAGTATTTTAATTCGAACAGAATTAGGAACTCCTGGAACTTTAATTGGTAATGATCAAATCTACAATACTATTGTAACTGCACATGCATTTATTATAATTTTCTTTATAGTAATACCTATTATAATCGGGGGATTTGGAAATTGATTAATTCCATTAATATTGGGAGCTCCAGATATAGCATTCCCTCGAATAAATAATATAAGATTTTGATTACTTCCCCCATCCTTAATTTTATTAATTTCTAGAAGTATAGTAGAAATAGGAGTAGGCACTGGATGAACTGTTTATCCTCCTTTATCATCTAATATTGCCCACAGTGGAAGATCTGTTGATTTAGCTATTTTCTCTCTTCATTTAGCTGGGATTTCTTCTATTTTAGGGGCAGTAAATTTTATTACAACAATAATTAACATAAAACCAATTAATATAAAACTAGATCAAATACCTCTATTTATTTGGGCAGTAGGTATTACAGCTGTATTATTACTTCTATCATTACCTGTCTTAGCGGGAGCAATCACTATATTATTAACAGACCGAAATTTAAATACATCATTTTTTGACCCATCTGGCGGAGGAGATCCAATTTTATATCAACATTTATTT	52	658	0	Arthropoda	Insecta	Lepidoptera	unknown	unknown	unknown
BIOUG82483-F07	TACTCTATATTTTATTTTTGGAATTTGAGCAGGAATATTAGGAACTTCTTTAAGATTATTAATTCGAGCAGAATTAGGAAATCCAGGTTCTTTAATTGGAGATGATCAAATTTATAATACTATTGTTACAGCTCATGCTTTTATTATAATTTTTTTTATAGTTATACCTATTATAATTGGAGGATTTGGAAACTGATTAGTTCCTTTAATATTAGGAGCTCCTGATATAGCTTTCCCTCGAATAAATAATATAAGATTTTGATTATTACCTCCTTCTCTTACTTTATTAATTTCTAGAAGAATTGTAGAAAATGGAGTAGGGACAGGATGAACAGTGTACCCCCCACTTTCATCCAATATTGCCCATGGCGGAAGATCAGTTGACTTAGCTATTTTTTCCTTACATTTAGCAGGAATTTCATCAATTTTAGGAGCAATTAACTTTATTACAACTATTATTAATATACGAATTAATAATCTTTCTTTTGATCAAATACCATTATTTGTTTGAGCAGTAGGAATTACTGCTTTACTACTTTTACTGTCTTTACCTGTTTTAGCAGGAGCTATTACAATACTTTTAACTGATCGAAACTTAAATACTTCTTTTTTCGACCCAGCAGGAGGAGGTGATCCTATTTTATATCAACATTTATTT	62	658	0	Arthropoda	Insecta	Lepidoptera	Gelechiidae	gelBioLep01	gelBioLep01 BioLep5812
BIOUG82483-F08	AACATTATATTTTATTTTAGGAATTTGAGCAGGCATATTAGGTATATCTTTAAGATTACTAATTCGAACAGAATTAAGAACTTCAAGATCTTTAATTGGAAATGATCAAATTTACAATACTATTGTTACTGCTCATGCATTTATTATAATTTTTTTTATAGTTATACCAATTATAATTGGAGGATTTGGAAATTGATTAGTACCATTAATATTAGGCTCTCCTGATATAGCTTTCCCTCGAATAAATAATATAAGTTTTTGATTACTTCCCCCTTCTTTAATACTTCTTATTTTTGGAAGAATAATAGAAAATGGAGCAGGAACTGGATGAACAGTTTACCCCCCACTATCATCTAATATTGCCCATATAGGAAGATCAGTTGACTTAACTATTTTTTCATTGCACTTAGCGGGAATTTCTTCAATTTTAGGGGCAGTAAATTTTATTACTACTACATTAAATATACATCCTATTAATATAACATTAGACCAAATACCTTTATTTGTATGATCAGTGGTTATTACTGCTTTATTATTATTACTTTCATTGCCAGTACTAGCAGGTGCTATTACAATATTATTAACAGATCGAAATTTAAATACATCTTTTTTTGATCCAGCAGGAGGAGGAGACCCCATTTTATATCAACATTTATTT	97	658	0	Arthropoda	Insecta	Lepidoptera	Psychidae	unknown	unknown
BIOUG82483-F09	AACTTTATATTTTATTTTTGGTATTTGAGCAGGAATATTGGGAACTTCATTAAGAATTTTAATTCGAATAGAATTAAGAATTCCAACCTCTTTTATTGGGAATGATCAAATTTATAATGCTATTGTTACAGCTCATGCATTTATTATAATTTTTTTTATAGTTATACCTATTATAATGGGGGGATTTGGTAATTGACTTCTACCTTTAATATTAGGAACACCAGATATAGCTTTTCCACGAATAAATAATTTAAGATTTTGACTATTACCTCCTTCCATTATATTATTAATTTTTAGTATAATAGTAGAAAATGGGGCTGGAACAGGTTGAACTATTTATCCCCCATTATCTTCTAATATTGCTCATGGGGGAAGATCTGTAGATTTAACAATTTTTTCTCTTCATTTAGCAGGTATCTCTTCCATTTTGGGAAGTATTAACTTTATTACAACAACTTTAAATATAAAACCTAAAAATATACTCCTAGAAAACTTACCCTTACTTGTATGATCGGTAATAATTACAGCTCTATTATTACTATTATCTTTACCTGTATTAGCTGGAGCTATTACTATATTATTAACTGATCGAAATTTAAATACTTCCTTTTTTGACCCGACCGGGGGGGGAGACCCAATTTTATATCAACATTTATTT	120	658	0	Arthropoda	Insecta	Lepidoptera	unknown	unknown	unknown
BIOUG82483-F10	AACTTTATATTTTATTTTTGGTATTTGATCGGGAATAATTGGTTTTTCTATAAGAATTTTAATTCGTATAGAATTAGGCATACCCGGACCTTTTATTGGAGATGACCAAATTTATAATACTATTGTAACAGCTCATGCTTTTATTATAATTTTTTTTATGGTTATACCCATTATAATTGGAGGATTTGGAAATTTTTTAATTCCTCTTATATTAGGAGCTCCTGATATAGCTTTCCCACGAATAAATAATATAAGATTTTGATTATTACCACCTTCTATTTTACTTTTAATTTCAAGAAGAATTGTTGAAAGTGGAGCAGGAACTGGATGAACAATTTACCCCCCTTTATCTTCTAATATTGCACATAGAGGAAGTTCTGTTGATTTAGCTATTTTTTCCTTACATTTAGCTGGAATTTCTTCTATTTTAGGGGCTGTTAATTTTATTACAACAATCATTAATATAAAAACTAATGGTATAAAATTTGATAGAATACCTTTATTTATTTGAGCTGTTGGTATTACAGCCTTACTTTTATTATTATCCTTACCAGTTTTAGCTGGAGCTATTACTATACTTCTAACAGATCGAAATTTAAATACTTCTTTTTTTGACCCAGCAGGAGGAGGAGATCCTATTTTATATCAACATTTATTT	100	658	0	Arthropoda	Insecta	Lepidoptera	Gracillariidae	unknown	unknown
BIOUG82483-F12	AACATTATATTTTATTTTTGGAATTTGAGCAGGAATAGTAGGAACTTCTTTAAGTTTATTAATTCGAGCTGAATTAGGAAATCCTGGATCTTTAATTGGAGATGACCAAATTTATAATACTATTGTAACTGCTCATGCTTTTATTATAATTTTTTTTATAGTTATGCCAATTATAATTGGAGGATTTGGAAACTGATTAGTTCCTTTAATATTAGGAGCACCTGATATAGCTTTCCCTCGTATAAATAATATAAGATTTTGATTATTACCTCCTTCATTAACTTTATTAATTTCAAGAAGAATTGTAGAAAATGGAGCAGGAACAGGATGAACAGTATACCCCCCACTTTCATCTAATATTGCTCATAGAGGTAGATCTGTTGATTTAGCTATCTTTTCTCTACATTTAGCTGGAATTTCTTCAATTTTAGGAGCAATTAATTTTATTACTACAATTATTAATATACGAATATATAATATATCATTTGATCAATTACCTTTATTTGTTTGAGCTGTTGGAATTACAGCATTACTTTTACTTCTTTCTCTACCAGTTTTAGCAGGAGCTATTACAATACTTTTAACAGATCGGAATATTAATACTTCATTTTTTGATCCTGCTGGAGGAGGAGATCCCATTTTATACCAACATTTATTT	95	658	0	Arthropoda	Insecta	Lepidoptera	Cosmopterigidae	unknown	unknown
BIOUG82483-G01	AACATTGTATTTTTTATTTGGAATTTGATCAGGAATAGTAGGAACTTCATTAAGATTATTAATTCGAGCAGAATTAGGTAATCCAGGTTCATTAATTGGGGATGATCAAATTTATAATACTATTGTCACAGCTCATGCTTTTATTATAATTTTTTTTATAGTTATACCAATTATAATTGGAGGATTTGGAAATTGATTAGTACCCCTAATATTAGGAGCCCCTGACATAGCATTCCCACGATTAAATAATATAAGATTTTGATTATTACCACCTTCCTTATTATTATTAATCTCAAGAAGAATTGTCGAAAATGGAGCTGGAACAGGATGAACAGTTTACCCCCCTTTATCTTCTAATATTGCTCATAGAGGTAGATCAATTGATTTGGCTATCTTTTCTTTACATTTAGCAGGGATTTCTTCTATTTTAGGAGCTATTAATTTTATTACTACTATTATTAATATAAAACCCAATGGAATAAAATTTGATAAAATACCTTTATTTGTTTGAGCAGTAGGTATTACAGCATTATTATTATTATTATCATTGCCTGTATTAGCTGGGGCTATTACAATATTATTAACAGATCGAAATTTAAATACTTCTTTTTTTGATCCTGCTGGAGGAGGAGATCCTATTTTATATCAACATTTATTT	138	658	0	Arthropoda	Insecta	Lepidoptera	Gracillariidae	unknown	unknown
BIOUG82483-G02	AACATTATATTTTATTTTTGGAATTTGATCAGGTATAGTAGGAACATCTCTTAGACTTTTAATTCGAGCCGAATTAGGAAACCCTGGCTTATTAATTGGAGATGATCAAATTTATAATACTATTGTTACAGCTCATGCTTTTATTATAATTTTTTTTATAGTAATACCAATTATAATTGGAGGATTTGGTAATTGATTAGTTCCACTAATATTAGGGGCCCCAGATATAGCTTTTCCTCGAATAAATAATATAAGTTTTTGATTACTACCCCCATCATTAACTTTATTAATTTCAAGAAGAATTGTTGAAAATGGATCAGGAACAGGATGAACCGTTTATCCACCTCTTTCATCAAATATTGCCCATGGAGGAAGTTCAGTAGATTTAGCAATTTTTTCATTACATTTAGCTGGTATTTCTTCAATTTTAGGAGCAGTAAATTTTATCACAACAGTAATTAATATACGATCAATAGGAATGTCATTTGATCGTATACCATTATTTGTTTGAGCTGTTGCTATTACAGCATTATTATTACTTTTATCATTACCAGTACTAGCAGGAGCTATTACTATATTATTAACAGATCGAAATTTAAATACTTCATTTTTTGATCCTGCTGGAGGAGGAGATCCTATTTTATATCAACATTTATTT	78	658	0	Arthropoda	Insecta	Lepidoptera	Tineidae	unknown	unknown
BIOUG82483-G03	AACATTATATTTTATTTTCGGAATCTGAGCAGGAATAATTGGAACTTCTTTAAGATTATTAATTCGAGCTGAATTAGGAAACCCAGGCTCTTTAATTGGAGATGATCAAATTTATAATACTATTGTTACCGCTCATGCTTTTATTATAATTTTTTTTATAGTTATACCAATTATAATTGGAGGATTCGGAAATTGATTAGTACCTTTAATATTAGGGGCCCCAGATATAGCTTTCCCCCGAATAAATAATATGAGATTTTGATTATTACCCCCTTCAATTATACTTTTAATTTCAAGTAGAATTGTAGAAAATGGAGCAGGAACAGGATGAACAGTTTATCCCCCACTTTCATCTAATATTGCTCATAGAGGAAGATCAGTAGATTTAGCAATTTTCTCCCTACATTTAGCAGGAATTTCCTCAATTTTAGGAGCAGTAAATTTTATTACTACTATTATTAATATACGTCCTAATAATATATCTTTAGATCAAATACCTTTATTTGTATGATCAGTAGGAATTACCGCTCTTCTTCTTCTTTTATCTCTGCCAGTATTAGCTGGAGCAATCACAATATTATTAACTGATCGAAATTTAAATACTTCATTTTTTGATCCTGCTGGTGGAGGAGATCCAATTCTTTATCAACATTTATTT	54	658	0	Arthropoda	Insecta	Lepidoptera	Tortricidae	tortMalaise40	tortMalaise40 Malaise8128
BIOUG82483-G04	AACATTATATTTTATTTTAGGAATTTGAGCAGGTATATTAGGTATATCTTTAAGATTACTAATTCGAACAGAATTAAGAACTTCAAGATCTTTAATTGGAAATGATCAAATTTACAATACTATTGTTACTGCTCATGCATTTATTATAATTTTTTTTATAGTTATACCAATTATAATTGGAGGATTTGGAAATTGATTAGTACCATTAATATTAGGCTCTCCTGATATAGCTTTCCCTCGAATAAATAATATAAGTTTTTGATTACTTCCCCCTTCTTTAATACTTCTTATTTTTGGAAGAATAATAGAAAATGGAGCAGGAACTGGATGAACAGTTTACCCCCCANTATCATCTAATATTGCCCATATAGGAAGATCAGTTGACTTAACTATTTTTTCATTGCACTTAGCGGGAATTTCTTCAATTTTAGGAGCAGTAAATTTTATTACTACTACATTAAATATACATCCTATTAATATAACATTAGACCAAATACCTTTATTTGTATGATCAGTGGTTATTACTGCTTTATTATTATTACTTTCATTGCCAGTACTAGCAGGTGCTATTACAATATTACTAACAGATCGAAATTTAAATACATCTTTTTTTGATCCAGCAGGAGGAGGAGACCCCATTTTATATCAACATTTATTT	111	658	1	Arthropoda	Insecta	Lepidoptera	Psychidae	unknown	unknown
BIOUG82483-G05	AACATTATATTTTATTTTTGGAATTTGATCAGGAATAGTTGGAACTTCTTTAAGTTTATTAATTCGAGCTGAATTAGGAAACCCAGGATCATTAATTGGAGATGATCAAATCTATAACACTATTGTAACTGCACATGCATTTATTATAATTTTTTTTATAGTAATACCAATTATAATTGGAGGATTTGGTAATTGATTAGTACCTTTAATACTAGGAGCACCAGATATAGCTTTCCCACGAATAAATAATATAAGTTTTTGATTATTACCACCCTCACTAACTCTTTTAATTTCTAGAAGAATTGTAGAAAATGGAGCTGGAACAGGATGAACAGTTTATCCTCCATTATCTTCAAATATCGCTCATGGAGGAGGATCTGTAGATTTAGCTATTTTTTCATTACATTTAGCGGGAATTTCATCAATTCTAGGTGCTATTAATTTTATTACAACAGTAATCAATATGCGAACTATAGGAATATCTTTTGATCGAATACCTTTATTTGTATGATCAGTAGTTATTACTGCAGTATTATTATTACTATCATTACCTGTATTAGCAGGAGCAATTACTATATTATTAACAGATCGAAATTTAAATACATCTTTTTTTGATCCAGCAGGTGGAGGAGATCCAATTTTATATCAACATTTATTC	46	658	0	Arthropoda	Insecta	Lepidoptera	unknown	unknown	unknown
BIOUG82483-G06	AACATTATATTTTATTTTTGGAATTTGAGCAGGACTAGTAGGAACTTCATTAAGTTTATTAATTCGAGCTGAATTAGGTAATCCTGGCTCTTTAATTGGAGATGATCAAATTTATAATACAATTGTAACAGCTCACGCTTTTATTATAATCTTTTTTATAGTAATACCTATTATAATTGGAGGATTTGGAAATTGATTAGTACCTTTAATATTAGGAGCTCCTGATATAGCTTTTCCTCGTATAAATAATATAAGTTTTTGATTATTACCCCCCTCTCTTACTCTCTTAATCTCAAGAAGAATTGTAGAAAACGGTGTTGGAACTGGATGAACGGTATACCCCCCTCTTTCCTCTAATATTGCCCATAGAGGAAGATCTGTTGATTTAGCAATTTTTTCCTTACATTTAGCTGGTATTTCTTCAATTTTAGGAGCTATTAACTTTATTACAACAATTATTAACATACGAATTAACAATTTATCTTTTGATCAAATACCTTTATTTGTATGAGCTGTAGGAATTACTGCCTTACTTCTTCTTTTATCTTTACCAGTATTAGCAGGAGCTATTACTATATTACTAACAGATCGTAATCTAAATACTTCATTTTTTGATCCTGCAGGAGGGGGAGATCCAATTTTATATCAACATTTATTT	13	658	0	Arthropoda	Insecta	Lepidoptera	Gelechiidae	unknown	unknown
BIOUG82483-G07	GACATTATATTTTATTTTTGGAATTTGATCAGGATTATTAGGAACCTCCCTTAGTCTTTTAATTCGATCAGAATTAGGAAATCCCGAATTTTTAATTGGAAATGATCAAATTTATAATACAATTGTTACAGCCCATGCTTTTATTATAATTTTTTTTATAGTAATACCTATTATAATTGGAGGATTTGGTAATTGAATTGTTCCTTTAATATTAGGGGCTCCAGATATAGCTTTCCCCCGTATAAATAATATAAGTTTTTGATTCTTACCCCCATCTTTAACTTTATTACTTTCCAGAAGAATTATCGAAAATGGAGTTGGAACAGGATGAACAGTATACCCCCCTCTTTCATCTAACATTGCCCATAGAGGGCCTTCAGTAGACTTAGCAATTTTCTCTTTACATTTAGCTGGAATTTCATCAATTTTAGGAGCAATTAACTTTATTACTACAATTATTAATATACGTATATATATAACATTTGATCAACTGCCTTTATTTATTTGAGCTGTTGGTATTACAGCTTTACTTTTATTACTCTCCTTACCTGTATTAGCAGGAGCTATTACTATATTACTAACTGATCGAAATTTAAACACATCATTTTTTGACCCTACTGGAGGAGGAGACCCAATTCTTTATCAACATTTATTT	46	655	0	Arthropoda	Insecta	Lepidoptera	Pieridae	Phoebis	Phoebis Malaise2599
BIOUG82483-G08	AACTTTATATTTTATTTTCGGTATCTGAGCAGGTATATTAGGAACATCCTTAAGTTTATTAATTCGAGCAGAATTAGGTAATCCAGGATCATTAATTGGTAATGATCAAATTTATAATACTATTGTTACAGCTCATGCTTTTATTATAATTTTTTTTATAGTTATACCCATTATGATTGGAGGATTTGGTAATTGATTAGTTCCATTAATGTTAGGAGCCCCAGATATAGCTTTCCCCCGAATAAATAATATAAGATTTTGACTTTTACCTCCTTCTTTAATTTTATTAATTTCAAGAAGCTTAGTAGAAAATGGAGCTGGAACAGGATGAACAGTTTACCCCCCACTTTCTTCTAATATTGCCCATAGAGGAAGATCAGTTGACTTAGCTATTTTTTCTCTTCATTTAGCTGGAATCTCATCAATTTTAGGAGCAATTAATTTTATTACAACTGTTATTAATATACGATTAAATAATATAATATTTGATCAAATACCTTTATTTGTTTGAGCTGTTAGAATTACAGCATTATTATTACTTTTATCACTTCCTGTATTAGCTGGAGCTATTACTATATTATTAACTGATCGAAATTTAAATACTTCTTTTTTTGATCCAGCTGGAGGAGGAGATCCTATTTTATATCAACATTTATTT	81	658	0	Arthropoda	Insecta	Lepidoptera	unknown	unknown	unknown
BIOUG82483-G09	AACATTATATTTTATTTTTGGTATTTGATCAGGAATAATTGGAACTTCATTAAGATTATTAATTCGTGCAGAATTAGGAAATCCAGGATTAATAATTGGAGATGATCAAATTTATAATTCAATTGTTACAGCGCATGCTTTTATTATAATTTTTTTCATAGTAATACCTATTATAATTGGAGGATTTGGAAATTGATTAGTTCCTTTAATATTAGGAGCCCCAGACATGGCGTTTCCTCGTTTAAACAATATAAGTTTTTGATTACTACCTCCTTCCATTATATTGTTAATCTCGAGAAGAATAGTAGAAAACGGAGTAGGAACAGGATGAACAGTTTATCCACCTTTATCATCTAATATTGCTCATAGAGGAAGATCAGTAGATTTAGCTATTTTTTCTTTACATTTAGCAGGAATTTCTTCTATTTTAGGAGCAGTAAATTTTATTACAACTGTAATTAATATAAAAATAAATAATCTTTCTTTTGATCAATTACCATTATTTATTTGAGCTTTAGTAATTACAACAGTATTATTATTATTATCTTTACCAGTATTAGCAGGAGCTATTACTATACTTTTAACAGATCGTAATCTAAATACTTCATTTTTTGACCCTTCTGGTGGAGGAGATCCTATTCTTTATCAACATCTATTT	113	658	0	Arthropoda	Insecta	Lepidoptera	Tineidae	unknown	unknown
BIOUG82483-G10	AACTTTATATTTTATTTTTGGTATTTGAGCTGGTATGGTTGGCACTTCTCTTAGTCTTTTAATTCGGGCTGAATTAGGAAATCCAGGTCAATTAATTGGAGATGACCAAATTTATAATACTATTGTTACAGCTCATGCTTTTATTATAATTTTTTTTATAGTTATACCTATTATAATTGGGGGATTTGGTAATTGATTAGTGCCTTTAATATTGGGGGCCCCAGATATAGCTTTTCCTCGAATAAATAACATAAGTTTTTGATTATTACCCCCATCTTTAACCTTATTAATTTCTAGTAGACTTGTAGAAAATGGAGCCGGTACTGGTTGAACTGTTTATCCTCCTTTATCCTCTAATATTGCTCATGGTGGTAGTTCCGTTGATTTAGCTATTTTTTCTTTACATTTAGCAGGAATTTCTTCAATTTTAGGGGCTATTAATTTCATTACAACTATTATTAATATACGAATTAATGGATTATCTTTTGATCAAATACCTTTATTTGTTTGAGCAGTAGGTATTACAGCTCTTCTCCTTTTACTTTCTCTTCCAGTTTTAGCGGGAGCTATTACCATATTACTTACTGATCGTAATTTAAATACTTCATTTTTTGACCCAGCTGGAGGGGGGGACCCAATCTTATATCAACATTTATTT	73	658	0	Arthropoda	Insecta	Lepidoptera	Gelechiidae	unknown	unknown
BIOUG82483-G11	TACTTTATATTTTATTTTTGGAATTTGATCAGGATTAATTGGTACTTCTTTAAGTCTTTTAATTCGTGCAGAATTAGGAAATCCTGGATCTTTAATTGGTGATGATCAAATTTATAATACTATTGTTACAGCCCATGCTTTTATTATAATTTTTTTTATAGTTATACCTATTATAATTGGAGGATTTGGAAATTGATTAGTACCTTTAATATTAGGAGCCCCCGATATAGCTTTCCCTCGAATAAATAATATAAGATTTTGACTTTTACCTCCTTCTCTTTCTTTATTAATTTCAAGAAGAATTGTAGAAAATGGAGCAGGAACTGGATGAACTGTATACCCCCCTTTATCATCTAATATTGCTCACAGAGGATCATCAGTAGACTTAGCTATTTTTTCTTTACATTTAGCTGGTATTTCTTCTATTTTAGGAGCAATTAATTTTATTACTACTATCATTAATATAAAAATTAATAATCTATCTTTTGATCAAATACCTTTATTTGTTTGAGCTGTTGGTATTACAGCTCTTTTATTACTTTTATCTTTACCTGTTTTAGCTGGAGCAATTACTATACTTCTTACGGATCGAAATTTAAATACTTCATTTTTTGACCCTGCTGGGGGAGGAGATCCTATTCTTTATCAACATTTATTT	48	658	0	Arthropoda	Insecta	Lepidoptera	Autostichidae	Glyphidocera	Glyphidocera terrae
BIOUG82483-G12	AACATTATATTTTATCTTAGGAATTTGATCTGGAATATTAGGATTATCTTTAAGATTATTAATTCGAACAGAACTTAGAACTTCTAATTCTTTAATTGGAAATGATCAAATTTATAATACTATTGTTACTGCTCATGCTTTTATTATAATTTTTTTTATAGTAATACCAATTATAATCGGCGGATTTGGTAATTGACTTGTACCTTTAATATTAGGCTCCCCAGATATAGCTTTCCCCCGTATAAATAATATAAGTTTTTGATTATTACCCCCATCATTAATATTACTTCTTTTCGGTAGAATAGTAGAAAATGGTGCAGGAACCGGATGAACAGTTTACCCTCCCTTATCCTCAAATATTGCTCATATGGGTAGATCTGTTGATTTAACTATTTTTTCCCTTCATTTAGCAGGTATTTCTTCTATTTTAGGGGCAGTAAATTTTATTACTACTATTATAAATATACGCCCTATTAATATAACTTTAGATCAAATACCTTTATTTGTATGATCCGTAATTATTACTGCATTATTATTATTATTATCTCTACCAGTTTTAGCCGGAGCTATTACTATATTATTAACTGATCGAAATTTAAATACTTCATTCTTTGATCCAGCAGGGGGAGGAGATCCAATTTTATACCAACATTTATTT	120	658	0	Arthropoda	Insecta	Lepidoptera	Psychidae	psychJanzen10	psychJanzen10 Malaise9264
BIOUG82483-H01	AACTTTATATTTTATTTTTGGTATTTGAGCAGGAATGGTAGGAACTTCTCTTAGTTTATTAATTCGAGCAGAATTAGGTAATCCTGGTCAATTAATTGGCAATGATCAAATTTATAATACTATTGTAACAGCTCATGCTTTCATTATAATTTTTTTTATAGTTATACCAATTATAATCGGAGGATTTGGTAACTGATTAGTACCTTTAATATTAGGAGCACCAGATATAGCTTTTCCCCGAATAAATAATATAAGATTTTGACTATTACCCCCCTCTTTAACTTTATTAATTTCTAGAAGAATTGTAGAAAATGGAGCTGGAACTGGATGAACAGTATACCCCCCTTTATCTTCAAATATTGCTCATGGTGGAAGCTCAGTTGACTTAGCTATTTTTTCTTTACATTTAGCAGGAATCTCATCAATTTTAGGAGCTATTAATTTTATTACAACAATTATTAATATACGAATTAAAGGATTATCGTTTGATCAAATACCTTTATTTGTATGAGCTGTAGGAATTACAGCTTTACTTCTTTTACTTTCCTTACCTGTTCTAGCAGGTGCTATTACTATATTATTAACAGATCGAAATTTAAATACTTCATTTTTTGATCCGGCAGGAGGAGGAGATCCAATTCTTTATCAACATTTATTT	108	658	0	Arthropoda	Insecta	Lepidoptera	unknown	unknown	unknown
BIOUG82483-H02	AACTTTATATTTTTTATTTGGAATTTGATCTGGAATAGTGGGGACCTCATTAAGATTATTAATTCGTGCAGAATTAGGAAACCCTGGATCTTTAATTGGAGATGATCAAATTTATAATACTATTGTAACAGCTCATGCTTTTATTATAATTTTTTTTATAGTAATACCAATTATAATTGGAGGATTTGGAAATTGACTTGTTCCTTTAATATTAGGAGCTCCAGATATAGCTTTCCCTCGACTAAATAATATAAGATTTTGATTATTACCTCCTTCCTTAATGTTATTAATTTCAAGAAGAATTGTAGAAAATGGTGCTGGAACTGGATGAACAGTATACCCCCCTCTTTCATCTAATATTGCTCATGGAGGTAGATCAGTTGATTTAGCTATTTTTTCTTTACATTTAGCAGGTATTTCTTCTATTTTAGGTGCCATTAATTTTATTACAACTATTATTAATATAAAACCTGATGGAATAAAATTTGATAGAATACCTTTATTTGCTTGAGCTGTAGGTATTACAGCTCTTTTATTATTATTATCTCTTCCAGTATTAGCTGGTGCTATTACAATATTATTAACAGATCGAAATTTAAATACATCTTTCTTTGACCCTGCAGGAGGAGGAGATCCTATTTTATACCAACATTTATTT	125	658	0	Arthropoda	Insecta	Lepidoptera	Gracillariidae	unknown	unknown
BIOUG82483-H03	AACTTTATATTTTATTTTCGGTATCTGAGCAGGTATATTAGGAACATCCTTAAGTTTATTAATTCGAGCAGAATTAGGTAATCCAGGATCATTAATTGGTAATGATCAAATTTATAATACTATTGTTACAGCTCATGCTTTTATTATAATTTTTTTTATAGTTATACCCATTATGATTGGAGGATTTGGTAATTGATTAGTTCCATTAATGTTAGGAGCCCCAGATATAGCTTTCCCCGAATAAATAATATAAGATTTTGACTTTTACCTCCTTCTTTAATTTTATTAATTTCAAGAAGCTTAGTAGAAAATGGAGCTGGAACAGGATGAACAGTTTACCCCCCACTTTCTTCTAATATTGCCCATAGAGGAAGATCAGTTGACTTAGCTATTTTTTCTCTTCATTTAGCTGGAATCTCATCAATTTTAGGAGCAATTAATTTTATTACAACTGTTATTAATATACGATTAAATAATATAATATTTGATCAAATACCTTTATTTGTTTGAGCTGTTAGAATTACAGCATTATTATTACTTTTATCACTTCCTGTATTAGCTGGAGCTATTACTATATTATTAACTGATCGAAATTTAAATACTTCTTTTTTTGATCCAGCTGGAGGAGGAGATCCTATTTTATATCAACATTTATTT	118	657	0	Arthropoda	Insecta	Lepidoptera	unknown	unknown	unknown
BIOUG82483-H04	AACTCTATATTTTATTTTTGGTATTTGATCAGGTATATTAGGGATATCTTTTAGATTATTAATTCGAGCTGAATTAGGAAATCCAGGATCATTAATTGGTGATGATCAAATTTATAATACAATCGTAACAGCTCATGCTTTTATTATAATTTTTTTTATAGTAATACCTATTATAATTGGAGGATTTGGAAATTGATTAATCCCTTTAATATTAGGAGCACCTGATATAGCTTTCCCCCGTATAAATAATATAAGATTTTGACTTCTACCCCCTTCTTTAATATTACTAATTTCAAGAAGAATTGTTGAAAATGGAGCAGGAACAGGTTGAACAGTATATCCCCCACTATCATCTAATATCGCCCATGGGGGAAGTTCAGTAGATTTAACAATTTTTTCTTTACATTTAGCCGGAATTTCATCTATTTTAGGAGCAGTAAATTTTATTACAACAGTAATTAATATAAAAATAAAAAAAATATCTTTTAATCAAATACCTTTATTTATTTGAGCTGTAGCTATTACAGCTTTACTTTTACTTTTATCTTTACCTGTATTAGCAGGTGCTATTACTATATTATTAACAGATCGAAATTTAAATACTTCTTTTTTTGATCCTGCTGGAGGAGGAGATCCAATTCTTTATCAACATTTATTT	94	658	0	Arthropoda	Insecta	Lepidoptera	Tineidae	unknown	unknown
BIOUG82483-H05	AACATTATATTTTATCTTAGGAATTTGATCTGGAATATTAGGATTATCTTTAAGATTATTAATTCGAACAGAACTTAGAACTTCTAATTCTTTAATTGGAAATGATCAAATTTATAATACTATTGTTACTGCTCATGCTTTTATTATAATTTTTTTTATAGTAATACCAATTATAATCGGCGGATTTGGTAATTGACTTGTACCTTTAATATTAGGCTCCCCAGATATAGCTTTCCCCCGTATAAATAATATAAGTTTTTGATTATTACCCCCATCATTAATATTACTTCTTTTTGGTAGAATAGTAGAAAATGGTGCAGGAACCGGATGAACAGTTTACCCTCCCTTATCCTCAAATATTGCTCATATGGGTAGATCTGTTGATTTAACTATTTTTTCCCTTCATTTAGCAGGTATTTCTTCTATTTTAGGAGCAGTAAATTTTATTACTACTATTATAAATATACGCCCTATTAATATAACTTTAGATCAAATACCTTTATTTGTATGATCTGTAATTATTACTGCATTATTATTATTATTATCTCTACCAGTTTTAGCCGGAGCTATTACTATATTATTAACTGATCGAAATTTAAATACTTCATTCTTTGATCCAGCAGGGGGAGGAGATCCAATTTTATACCAACATTTATTT	118	658	0	Arthropoda	Insecta	Lepidoptera	Psychidae	psychJanzen10	psychJanzen10 Malaise9264
BIOUG82483-H06	AACATTATATTTTATTTTAGGAATTTGAGCAGGCATATTAGGTATATCTTTAAGATTACTAATTCGAACAGAATTAAGAACTTCAAGATCTTTAATTGGAAATGATCAAATTTACAATACTATTGTTACTGCTCATGCATTTATTATAATTTTTTTTATAGTTATACCAATTATAATTGGAGGATTTGGAAATTGATTAGTACCATTAATATTAGGCTCTCCTGATATAGCTTTCCCTCGAATAAATAATATAAGTTTTTGATTACTTCCCCCTTCTTTAATACTTCTTATTTTTGGAAGAATAATAGAAAATGGAGCAGGAACTGGATGAACAGTTTACCCCCCACTATCATCTAATATTGCCCATATAGGAAGATCAGTTGACTTAACTATTTTTTCATTGCACTTAGCGGGAATTTCTTCAATTTTAGGGGCAGTAAATTTTATTACTACTACATTAAATATACATCCTATTAATATAACATTAGACCAAATACCTTTATTTGTATGATCAGTGGTTATTACTGCTTTATTATTATTACTTTCATTGCCAGTACTAGCAGGTGCTATTACAATATTACTAACAGATCGAAATTTAAATACATCTTTTTTTGATCCAGCAGGAGGAGGAGACCCCATTTTATATCAACATTTATTT	100	658	0	Arthropoda	Insecta	Lepidoptera	Psychidae	unknown	unknown
BIOUG82483-H07	AACATTGTATTTTTTATTTGGAATTTGATCAGGAATAGTAGGAACTTCATTAAGATTATTAATTCGAGCAGAATTAGGTAATCCAGGTTCATTAATTGGGGATGATCAAATTTATAATACTATTGTCACAGCTCATGCTTTTATTATAATTTTTTTTATAGTTATACCAATTATAATTGGAGGATTTGGAAATTGATTAGTACCCCTAATATTAGGAGCCCCTGACATAGCATTCCCACGATTAAATAATATAAGATTTTGATTATTACCACCTTCCTTATTATTATTAATCTCAAGAAGAATTGTCGAAAATGGAGCTGGAACAGGATGAACAGTTTACCCCCCTTTATCTTCTAATATTGCTCATAGAGGTAGATCAATTGATTTGGCTATCTTTTCTTTACATTTAGCAGGGATTTCTTCTATTTTAGGAGCTATTAATTTTATTACTACTATTATTAATATAAAACCCAATGGAATAAAATTTGATAAAATACCTTTATTTGTTTGAGCAGTAGGTATTACAGCATTATTATTATTATTATCATTGCCTGTATTAGCTGGGGCTATTACAATATTATTAACAGATCGAAATTTAAATACTTCTTTTTTTGATCCTGCTGGAGGAGGAGATCCTATTTTATATCAACATTTATTT	129	658	0	Arthropoda	Insecta	Lepidoptera	Gracillariidae	unknown	unknown
BIOUG82483-H08	AACTTTATATTTTATTTTTGGTATCTGATCAGGTATATTAGGTATATCTTTTAGATTATTAATTCGAGCAGAATTAGGAAATCCAGGATCATTAATTGGGGACGATCAAATTTATAATACAATTGTAACAGCCCATGCCTTTATTATAATTTTTTTTATAGTAATACCTATTATAATTGGAGGATTTGGAAATTGATTAATTCCTTTAATATTAGGGGCACCCGATATAGCCTTCCCCCGTATAAATAATATAAGATTTTGACTACTTCCCCCATCTTTAATACTATTAATTTCAAGAAGAATTGTAGAAAATGGGGCAGGAACAGGTTGAACTGTTTACCCCCCTTTATCGTCTAATATTGCCCATGGGGGAAGATCAGTTGATTTAACAATTTTTTCCTTACATTTAGCGGGAATTTCTTCTATTTTAGGGGCAGTAAACTTTATCTCAACAGTAATTAATATAAAAATAAAAAAAATATCATTTAATCAAATACCATTATTTATCTGAGCTGTAGCTATTACAGCATTACTTTTACTACTATCTTTACCAGTATTAGCAGGAGCTATCACCATATTATTAACTGATCGAAATTTAAATACCTCTTTCTTTGACCCTGCTGGGGGTGGAGATCCAATCTTATACCAACACTTATTC	83	658	0	Arthropoda	Insecta	Lepidoptera	Tineidae	unknown	unknown
BIOUG82483-H09	AACTTTATACTTTATTTTCGGTATTTGAGCTGGAATAGTAGGTACATCTCTTAGTTTGTTAATTCGAGCTGAATTAGGTAATCCTGGACAATTAATTGGAGATGATCAAATTTATAATACTATTGTAACAGCACATGCTTTTATTATAATTTTTTTTATGGTTATACCTATTATAATTGGAGGATTTGGTAATTGATTAGTTCCTTTAATATTGGGAGCACCTGACATAGCTTTTCCTCGAATAAATAATATGAGATTTTGATTACTACCCCCATCACTAACTCTATTAATTTCTAGAAGAATTGTAGAAAATGGAGCAGGAACAGGATGAACTGTATACCCCCCCCTTTCATCTAATATTGCTCATGGAGGAAGATCAGTAGATTTAGCTATTTTTTCTTTACATTTAGCTGGAATTTCTTCTATTTTAGGTGCAATTAATTTCATTACTACTATTATTAATATACGAATTAATGGATTATCATTTGATCAAATACCTTTATTTGTCTGATCAGTAGGAATTACAGCTTTATTATTACTACTTTCTTTACCTGTTTTAGCAGGAGCTATTACAATATTACTTACCGATCGTAATTTAAATACTTCCTTTTTTGATCCAGCAGGAGGTGGAGATCCTATTCTTTATCAACATTTATTT	111	658	0	Arthropoda	Insecta	Lepidoptera	Gelechiidae	unknown	unknown
BIOUG82483-H10	AACATTATATTTTATTTTTGGAATTTGAGCAGGACTAGTAGGAACTTCATTAAGTTTATTAATTCGAGCTGAATTAGGTAATCCTGGCTCTTTAATTGGAGATGATCAAATTTATAATACAATTGTAACAGCTCACGCTTTTATTATAATCTTTTTTATAGTAATACCTATTATAATTGGAGGATTTGGAAATTGATTAGTACCTTTAATATTAGGAGCTCCTGATATAGCTTTTCCTCGTATAAATAATATAAGTTTTTGATTATTACCCCCCTCTCTTACTCTCTTAATCTCAAGAAGAATTGTAGAAAACGGTGTTGGAACTGGATGAACGGTATACCCCCCTCTTTCCTCTAATATTGCCCATAGAGGAAGATCTGTTGATTTAGCAATTTTTTCCTTACATTTAGCTGGTATTTCTTCAATTTTAGGAGCTATTAACTTTATTACAACAATTATTAACATACGAATTAACAATTTATCTTTTGATCAAATACCTTTATTTGTATGAGCTGTAGGAATTACTGCCTTACTTCTTCTTTTATCTTTACCAGTATTAGCAGGAGCTATTACTATATTACTAACAGATCGTAATCTAAATACTTCATTTTTTGATCCTGCAGGAGGGGGAGATCCAATTTTATATCAACATTTATTT	84	658	0	Arthropoda	Insecta	Lepidoptera	Gelechiidae	unknown	unknown
BIOUG82483-H11	AACTTTATATTTTTTATTTGGACTTTGATCAGGAATATTAGGCACATCTCTTAGTATATTAATTCGTATTGAATTAAGAAGACCCGGTTATTTAATTGGTAACGATCAAATTTACAATGTAATTGTTACTGCCCATGCTTTTATTATAATTTTTTTTATGGTTATACCTATTATAATTGGAGGATTTGGAAATTGATTAGTTCCCCTAATACTAGGAGCTCCCGATATGGCATTCCCACGAATAAATAATATAAGATTCTGATTACTTCCCCCCTCATTAACTTTACTTTTACTAAGATCTATAATCGAAAACGGTGCAGGAACTGGATGAACAGTTTACCCCCCCCTTTCAAGAAATATTTCACATAGAGGGGCTTCAGTAGACTTAACTATTTTTTCTCTTCATTTAGCCGGAGTATCCTCTATTTTAGGGGCTATTAACTTTATTTCAACTATTATTAATATAAAATTTTATAATAGCAATTTCGATCAACTTCCATTATTTGTATGATCAGTATTAATTACAGCTATTTTATTACTTTTATCTTTACCTGTTTTAGCAGGAGCTATTACAATATTATTAACAGATCGAAACATCAATACCTCTTTTTTTGATCCAGCCGGAGGAGGAGACCCAATTCTATACCAACACTTATTT	92	658	0	Arthropoda	Insecta	Trichoptera	Hydroptilidae	unknown	unknown
BIOUG82484-A01	AACATTATATTTTATTTTAGGAATTTGAGCAGGCATATTAGGTATATCTTTAAGATTACTAATTCGAACAGAATTAAGAACTTCAAGATCTTTAATTGGAAATGATCAAATTTACAATACTATTGTTACTGCTCATGCATTTATTATAATTTTTTTTATAGTTATACCAATTATAATTGGAGGATTTGGAAATTGATTAGTACCATTAATATTAGGCTCTCCTGATATAGCTTTCCCTCGAATAAATAATATAAGTTTTTGATTACTTCCCCCTTCTTTAATACTTCTTATTTTTGGAAGAATAATAGAAAATGGAGCAGGAACTGGATGAACAGTTTACCCCCCACTATCATCTAATATTGCCCATATAGGAAGATCAGTTGACTTAACTATTTTTTCATTGCACTTAGCGGGAATTTCTTCAATTTTAGGGGCAGTAAATTTTATTACTACTACATTAAATATACATCCTATTAATATAACATTAGACCAAATACCTTTATTTGTATGATCAGTGGTTATTACTGCTTTATTATTATTACTTTCATTGCCAGTACTAGCAGGTGCTATTACAATATTACTAACAGATCGAAATTTAAATACATCTTTTTTTGATCCAGCAGGAGGAGGAGACCCCATTTTATACCAACATTTATTT	101	658	0	Arthropoda	Insecta	Lepidoptera	Psychidae	unknown	unknown
BIOUG82484-A02	TACTTTATATTTTATTCTAGGAATTTGATCAGGATTATTAGGAACATCATTAAGATTAATAATTCGAATAGAATTAAGAACTCCTGGAACATTAATTGGTAATGATCAAATTTATAATACAATTGTAACTGCTCATGCTTTTATTATAATTTTTTTCATAGTTATACCTATCATAATAGGAGGATTTGGAAATTGACTTTTACCTTTAATATTAGGAACTCCAGATATAGCATTCCCACGTATAAATAATTTAAGATTTTGATTATTACCTCCATCTTTAAGATTATTAATTTTTAGTAGATTAGTAGAAAAAGGTGCAGGAACTGGATGAACTGTATATCCTCCTTTATCTTCTAATATTTCTCATAGAGGAAGATCAGTAGATCTAGCAATTTTTTCATTACATTTAGCTGGAATTTCATCAATTTTAGGAAGAATTAATTTTATTACAACTACAATTAATATAAAACCTAAATATATAAAATTTAATATAATACCATTATTCGTTTGATCAGTTATCATTACAGCTTTCTTATTATTATTATCATTACCAGTATTAGCTGGAGCAATTACTATATTATTAACAGATCGTAACTTAAATACTTCATTTTTTGATCCTGCAGGAGGAGGAGATCCTATTTTATATCAACATTTATTT	85	658	0	Arthropoda	Insecta	Lepidoptera	Tineidae	unknown	unknown
BIOUG82484-A03	AACTTTATATTTTATTTTTGGTATTTGATCAGGAATAGTAGGAACATCTTTAAGATTAATAATTCGAGCCGAATTAGGAAATCCTGGATCTTTAATTGGAGATGATCAAATTTATAATACTATTGTAACAGCTCATGCTTTTATTATAATTTTTTTTATGGTTATACCAATTATAATTGGAGGATTTGGTAATTGATTAGTACCTTTAATATTAGGAGCTCCTGATATAGCTTTCCCACGAATAAATAATATAAGATTTTGATTATTACCTCCTTCAATTACTTTATTAATCTCAAGAAGAATTGTAGAAAATGGAGCAGGAACTGGATGAACTGTATATCCTCCACTATCTTCTAATATTGCTCATGGGGGAAGTTCAGTGGATCTAGCTATTTTTTCTTTACATTTAGCTGGGATTTCTTCAATTTTAGGGGCAATTAATTTTATTACAACTATTATTAATATACGACTAAATAATATATCTTTCGATCAATTACCATTATTTGTTTGAGCAGTAGGAATTACAGCATTTTTATTATTACTTTCCCTTCCTGTATTAGCAGGAGCTATCACCATATTATTAACTGATCGAAATTTAAATACTTCTTTTTTTGACCCTGCAGGAGGAGGAGATCCAATTTTATATCAACATTTATTT	84	658	0	Arthropoda	Insecta	Lepidoptera	unclassified Lepidoptera	lepJanzen01	lepJanzen01 Janzen01
BIOUG82484-A04	AACATTATATTTTATTTTTGGAATTTGAGCAGGAATAGTAGGTACTTCATTAAGATTATTAATTCGAGCAGAATTAGGAAACCCCGGATCTTTAATTGGAGATGATCAAATTTACAATACTATTGTTACAGCCCATGCTTTTATTATAATCTTTTTTATAGTTATACCTATTATAATTGGAGGATTTGGAAATTGACTAGTACCTTTAATACTTGGAGCCCCAGATATAGCTTTCCCCCGTATAAATAATATAAGATTTTGATTATTACCCCCCTCATTAACTCTTTTAATTTCAAGAAGTATAGTAGAAACTGGAGCAGGAACAGGATGAACTGTTTACCCACCCCTTTCATCTAATATTGCTCATAGAGGTAGATCTGTAGATTTAGCAATTTTTTCCCTTCATTTAGCCGGTATTTCATCTATTTTAGGAGCTATTAATTTTATTACAACAATTATTAATATACGACTAAATAATTTAATATTTGATCAAATACCTCTTTTTGTTTGAGCAGTAGGAATTACAGCTTTATTATTATTACTTTCTTTACCTGTATTAGCTGGAGCTATTACTATATTATTAACTGATCGAAACTTAAACACATCTTTTTTTGATCCTGCTGGAGGAGGAGATCCAATTTTATACCAACATTTATTC	73	658	0	Arthropoda	Insecta	Lepidoptera	Momphidae	unknown	unknown
BIOUG82484-A05	AACTTTATATTTTATTTTTGGAATTTGATCAGGAATAGTAGGAACTTCCTTAAGTCTTCTTATTCGAATAGAATTAGGAAATCCAGGAAGATTAATTGGAGATGATCAAATCTATAACACAATTGTAACTGCCCATGCTTTTATTATAATTTTTTTTATAGTAATACCAATAATAATTGGGGGATTTGGTAACTGATTAGTGCCTATTATATTAGGGGCTCCTGATATAGCTTTCCCCCGATTAAACAATATGAGATTTTGATTATTACCCCCTTCTTTACTATTGCTGATTTCTAGAAGATTAGTAGAAAATGGAGCAGGAACAGGTTGAACTGTTTACCCCCCTCTTTCTTCTAATATTGCCCATAGAGGAAGTTCAGTAGATTTGGCTATTTTTTCTCTACATTTAGCAGGTATTTCTTCAATTTTAGGAGCTATTAATTTTATTACTACAATTATTAATATACGCATTAACAAAATAACATTAGATTCTATATCCCTATTTATCTGATCAGTAAGTATTACTGCACTTCTTCTTTTATTATCTTTACCCGTTTTAGCCGGAGCCATCACAATATTATTGACAGATCGAAATTTAAATACTTCTTTTTTTGACCCTGCCGGAGGGGGAGATCCAATTTTATATCAACACTTATTT	81	658	0	Arthropoda	Insecta	Lepidoptera	Gracillariidae	unknown	unknown
BIOUG82484-A06	AACATTATATTTTATTTTTGGAATTTGAGCAGGAATAGTAGGTACTTCATTAAGATTATTAATTCGAGCAGAATTAGGAAACCCCGGATCTTTAATTGGAGATGATCAAATTTACAATACTATTGTTACAGCCCATGCTTTTATTATAATCTTTTTTATAGTTATACCTATTATAATTGGAGGATTTGGAAATTGACTAGTACCTTTAATACTTGGAGCCCCAGATATAGCTTTCCCCCGTATAAATAATATAAGATTTTGATTATTACCCCCCTCATTAACTCTTTTAATTTCAAGAAGTATAGTAGAAACTGGAGCAGGAACAGGATGAACTGTTTACCCACCTCTTTCATCTAATATTGCTCATAGAGGTAGATCTGTAGATTTAGCAATTTTTTCCCTTCATTTAGCTGGTATTTCATCTATTTTAGGAGCTATTAATTTTATTACAACAATTATTAATATACGACTAAATAATTTAATATTTGATCAAATACCTCTTTTTGTTTGAGCAGTAGGAATTACAGCTTTATTATTATTACTTTCTTTACCTGTATTAGCTGGAGCTATTACTATATTATTAACTGATCGAAACTTAAACACATCTTTTTTTGATCCTGCTGGAGGAGGAGATCCAATTTTATACCAACATTTATTC	77	658	0	Arthropoda	Insecta	Lepidoptera	Momphidae	unknown	unknown
BIOUG82484-A07	AACTTTATATTTTATTTTTGGTATTTGAGCAGGAATAGTAGGAACATCTTTAAGATTACTAATTCGAGCTGAATTAGGAAATCCTGGTCAATTAATTGGAGATGATCAAATTTATAATACTATTGTAACAGCTCATGCTTTTATTATAATTTTTTTTATAGTTATACCTATTATAATTGGAGGATTTGGTAATTGATTAGTCCCATTAATATTAGGTGCTCCAGATATAGCTTTTCCTCGAATAAATAATATAAGATTTTGATTATTACCACCATCTTTAATTCTATTAATTTCTAGAAGAATTGTAGAAAATGGAGCTGGAACTGGATGAACTGTATATCCCCCCCTTTCATCCAATATTGCTCATGGTGGAAGATCTGTCGATTTAGCTATTTTTTCTCTTCATCTAGCAGGAATTTCATCGATTTTAGGAGCTATTAATTTTATTACAACTATCATTAACATACGTGTTAATGGTATATCCTTTGATCAAATACCTTTATTTGTTTGAGCTGTAGGAATTACAGCTTTACTCTTATTACTTTCTTTACCAGTATTAGCAGGAGCTATTACTATATTACTAACTGATCGAAATTTAAATACTTCATTTTTTGATCCCGCAGGAGGAGGAGATCCTATTCTATATCAACATTTATTT	81	658	0	Arthropoda	Insecta	Lepidoptera	unknown	unknown	unknown
BIOUG82484-A08	TACTCTATATTTTATTTTTGGAATTTGAGCAGGAATATTAGGAACTTCTTTAAGATTATTAATTCGAGCAGAATTAGGAAATCCAGGTTCTTTAATTGGAGATGATCAAATTTATAATACTATTGTTACAGCTCATGCTTTTATTATAATTTTTTTTATAGTTATACCTATTATAATTGGAGGATTTGGAAACTGATTGGTTCCTTTAATATTAGGAGCTCCTGATATAGCTTTCCCTCGAATAAATAATATAAGATTTTGATTATTACCTCCTTCTCTTACTTTATTAATTTCTAGAAGAATTGTAGAAAATGGAGTAGGAACAGGATGAACAGTGTACCCCCCACTTTCATCCAATATTGCCCATGGCGGAAGATCAGTTGACTTAGCTATTTTTTCCTTACATTTAGCAGGAATTTCATCAATTTTAGGAGCAATTAACTTTATTACAACTATTATTAATATACGAATTAATAATCTTTCTTTTGATCAAATACCATTATTTGTTTGAGCAGTAGGAATTACTGCTTTACTACTTTTACTGTCTTTACCTGTTTTAGCAGGAGCTATTACAATACTTTTAACTGATCGAAACTTAAATACTTCTTTTTTCGACCCAGCAGGAGGAGGTGATCCTATTTTATATCAACATTTATTT	46	658	0	Arthropoda	Insecta	Lepidoptera	Gelechiidae	gelBioLep01	gelBioLep01 BioLep5812
BIOUG82484-A09	AACTTTATATTTTATTTTTGGTATTTGAGCTGGTATGGTTGGCACTTCTCTTAGTCTTTTAATTCGGGCTGAATTAGGAAATCCAGGTCAATTAATTGGAGATGACCAAATTTATAATACTATTGTTACAGCTCATGCTTTTATTATAATTTTTTTTATAGTTATACCTATTATAATTGGGGGATTTGGTAATTGATTAGTGCCTTTAATATTGGGGGCCCCAGATATAGCTTTTCCTCGAATAAATAACATAAGTTTTTGATTATTACCCCCATCTTTAACTTTATTAATTTCTAGTAGACTTGTAGAAAATGGAGCCGGTACTGGTTGAACTGTTTATCCTCCTTTATCCTCTAATATTGCTCATGGTGGTAGTTCCGTTGATTTAGCTATTTTTTCTTTACATTTAGCGGGAATTTCTTCAATTTTAGGGGCTATTAATTTCATTACAACTATTATTAATATACGAATTAATGGATTATCTTTTGATCAAATACCTTTATTTGTTTGAGCAGTAGGTATTACAGCTCTTCTCCTTTTACTTTCTCTTCCAGTTTTAGCGGGAGCTATTACCATATTACTTACTGATCGTAATTTAAATACTTCATTTTTTGACCCAGCTGGAGGGGGGGACCCAATCTTATATCAACATTTATTT	102	658	0	Arthropoda	Insecta	Lepidoptera	Gelechiidae	unknown	unknown
BIOUG82484-A10	AACTTTATATTTTATTTTTGGTATTTGAGCAGGTATAGTAGGAACATCTCTTAGATTATTAATTCGAGCTGAATTAGGTAATCCCGGTCAACTAATTGGAGATGATCAAATTTACAACACTATTGTAACAGCACATGCTTTTATTATAATTTTTTTTATGGTTATACCTATTATAATTGGAGGATTTGGAAACTGATTAGTGCCTCTAATATTAGGAGCTCCAGATATAGCTTTCCCCCGTATAAATAATATAAGATTTTGATTATTACCCCCTTCTTTAATACTATTAATTTCTAGTAGTATTGTTGAAAATGGAGCAGGAACAGGATGAACTGTCTATCCCCCCCTCTCTTCTAACATTGCACATGGAGGAAGATCTGTAGACTTAGCAATCTTTTCTCTTCATTTAGCTGGAATTTCATCAATCTTAGGAGCAATTAATTTTATTACCACCATTATTAATATACGTGCAAGAGGTATATCTTTTGACCGAATACCATTATTCGTTTGAGCCGTTGGAATTACTGCACTTTTATTACTATTATCATTACCTGTATTAGCTGGAGCTATTACCATACTTCTTACAGATCGAAACTTAAATACATCATTTTTTGATCCTGCTGGAGGAGGTGACCCAATTTTATATCAACATTTATTT	71	658	0	Arthropoda	Insecta	Lepidoptera	unknown	unknown	unknown
BIOUG82484-A11	AACTTTATATTTTATTTTTGGGATTTGAGCAGGTATAATTGGTACTTCTTTAAGTTTATTAATTCGAATAGAATTAGGTAACCCAGGTTCTTTAATTGGAGATGATCAAATTTATAATACTATTGTTACAGCTCATGCTTTTATTATAATTTTTTTTATAGTTATACCTATTATAATCGGAGGATTTGGAAATTGATTAGTACCTTTAATACTGGGAGCTCCAGATATAGCTTTCCCCCGAATAAATAATATAAGATTTTGATTATTACCCCCTTCATTAACTTTATTAATTTCAAGAAGAATTGTAGAAAGAGGAGCAGGAACTGGATGAACTGTTTACCCACCTTTATCTTCAAATATTGCACATGGTGGTAGATCTGTAGATTTAGCTATTTTTTCTTTACATTTAGCTGGAATTTCTTCGATTTTAGGAGCTATTAATTTTATTACAACTATTATTAATATACGAATTAATGGATTATCATTTGATCAAATACCTTTATTCGTTTGAGCAGTAGGAATTACTGCTTTATTACTTCTTTTATCATTACCTGTGTTAGCTGGAGCTATTACTATACTTTTAACAGATCGTAATTTAAATACATCTTTTTTTGACCCTGCAGGGGGAGGAGACCCAATTCTTTACCAACATTTATTT	86	658	0	Arthropoda	Insecta	Lepidoptera	Gelechiidae	unknown	unknown
BIOUG82484-A12	AACACTATATTTTATTTTTGGCATTTGAGCCGGATTAATTGGAACTTCTTTAAGTATTTTAATTCGAACAGAATTAGGAACTCCTGGAACTTTAATTGGTAATGATCAAATCTACAATACTATTGTAACTGCACATGCATTTATTATAATTTTCTTTATAGTAATACCTATTATAATCGGGGGATTTGGAAATTGATTAATTCCATTAATATTGGGAGCTCCAGATATAGCATTCCCTCGAATAAATAATATAAGATTTTGATTACTTCCCCCATCCTTAATTTTATTAATTTCTAGAAGTATAGTAGAAATAGGAGTAGGCACTGGATGAACTGTTTATCCTCCTTTATCATCTAATATTGCCCACAGTGGAAGATCTGTTGATTTAGCTATTTTCTCTCTTCATTTAGCTGGGATTTCTTCTATTTTAGGGGCAGTAAATTTTATTACAACAATAATTAACATAAAACCAATTAATATAAAACTAGATCAAATACCTCTATTTATTTGGGCAGTAGGTATTACAGCTGTATTATTACTTCTATCATTACCTGTCTTAGCGGGAGCAATCACTATATTATTAACAGACCGAAATTTAAATACATCATTTTTTGACCCATCTGGCGGAGGAGATCCAATTTTATATCAACATTTATTT	108	658	0	Arthropoda	Insecta	Lepidoptera	unknown	unknown	unknown
BIOUG82484-B01	AACTTTATATTTTTTATTTGGAATTTGAGCAGGAATAATTGGTACATCTTTAAGAATAATTATTCGAGCTGAATTAGGAAATCCCGGATCTTTAATTGGAGATGATCAAATTTATAATACAATTGTAACAGCTCATGCATTTATTATAATTTTTTTTATAGTTATACCAATTATAATTGGAGGTTTTGGAAATTGAATAATTCCTTTAATACTGGGAGCTCCCGATATAGCTTTCCCCCGAATAAACAATATAAGATTTTGATTATTGCCCCCTTCTATTTTATTATTAATTTCTAGTAGAATTATTGAAAATGGAGTAGGAACAGGATGAACTGTTTATCCACCTTTATCTTCAAATATTGCTCATAGAGGAAGATCTGTAGATTTAGCTATTTTTTCCCTTCATTTAGCTGGAATTTCATCTATTTTAGGAGCAATTAATTTTATTTCAAGTATTATTAATATACGATCTAAAAATATAACTTTTGATAAAATACCTTTATTTATTTGAGCAGTAGGAATTACAGCATTATTATTATTATTATCATTACCAGTATTGGCAGGAGCTATTACTATATTATTAACTGACCGAAATTTAAATACATCATTTTTTGATCCTGCTGGAGGAGGAGATCCCATCCTTTATCAACATTTATTT	140	658	0	Arthropoda	Insecta	Lepidoptera	Dryadaulidae	Dryadaula	unknown
BIOUG82484-B02	AACATTATATTTTTTATTTGGAATTTGATCTGGTATAATTGGGACATCATTAAGTCTACTAATTCGAGCTGAATTAGGTAACCCAGGATCATTAATTGGTAATGATCAAATTTATAATACTATTGTAACAGCTCATGCATTTATTATAATTTTTTTTATAGTAATACCAATTATAATTGGAGGATTTGGAAATTGATTAGTACCATTAATATTAGGAGCCCCTGATATAGCATTTCCACGAATAAATAACATAAGATTCTGATTATTACCCCCCTCTATTTTATTATTAATTTCAAGAAGAATTGTAGAAAATGGAGTTGGAACTGGATGAACTGTATACCCCCCTTTATCATCTAATATAGCTCATAGAGGAAGATCAGTAGATTTAGCAATTTTTTCATTACATTTAGCTGGAATTTCGTCTATTCTTGGAGCTGTAAATTTTATTTCAACAGTTATTAATATACGATCTAAAAATATATCATTTGATCAAATACCATTATTTGTATGAGCTGTAGCAATTACTGCTTTACTTTTACTACTATCATTACCAGTACTAGCTGGAGCTATCACTATACTTCTTACAGACCGAAATTTAAATACTTCTTTTTTTGACCCAGCAGGAGGTGGAGATCCTATTTTATATCAACATTTATTC	83	658	0	Arthropoda	Insecta	Lepidoptera	Tineidae	unknown	unknown
BIOUG82484-B03	AACTTTATATTTTATTTTTGGAATTTGAGCAGGAATATTAGGAACTTCTCTTAGATTATTAATTCGAGCAGAATTAGGAAACCCAGGCTCATTAATTGGAGATGACCAAATTTATAATACTATTGTAACAGCTCATGCTTTTATTATAATTTTTTTTATAGTTATACCTATTATAATTGGAGGATTTGGTAATTGATTAGTCCCACTAATACTAGGAGCTCCTGATATAGCTTTCCCACGAATAAATAATATAAGATTTTGATTGCTTCCTCCATCTCTTACTTTATTAATTTCTAGTAGAATTGTAGAAAATGGAGTAGGAACCGGATGAACAGTGTACCCCCCACTTTCATCAAACATTGCTCACGGAGGAAGTTCTGTTGATTTAGCTATTTTTTCTCTTCATTTAGCTGGAATTTCTTCAATTTTAGGAGCTATTAATTTTATTACAACTATTATTAATATACGAATAAATAATCTTTCATTTGATCAAATACCTTTATTTGTATGAGCAGTAGGAATTACAGCTTTATTATTATTATTATCTTTACCTGTATTAGCTGGGGCTATTACAATATTATTAACAGACCGAAATTTAAATACTTCCTTTTTTGACCCAGCAGGAGGAGGAGATCCTATTTTATATCAACATTTATTT	81	658	0	Arthropoda	Insecta	Lepidoptera	Gelechiidae	gelBioLep01	gelBioLep01 BioLep1375
BIOUG82484-B04	AACATTATATTTTATTTTTGGAATTTGATCAGGAATAGTTGGAACTTCTTTAAGTTTATTAATTCGAGCTGAATTAGGAAACCCAGGATCATTAATTGGAGATGATCAAATCTATAACACTATTGTAACTGCACATGCATTTATTATAATTTTTTTTATAGTAATACCAATTATAATTGGAGGATTTGGTAATTGATTAGTACCTTTAATACTAGGAGCACCAGATATAGCTTTCCCACGAATAAATAATATAAGTTTTTGATTATTACCACCCTCACTAACTCTTTTAATTTCTAGAAGAATTGTAGAAAATGGAGCTGGAACAGGATGAACAGTTTATCCTCCATTATCTTCAAATATCGCTCATGGAGGAGGATCTGTAGATTTAGCTATTTTTTCATTACATTTAGCGGGAATTTCATCAATTCTAGGTGCTATTAATTTTATTACAACAGTAATCAATATGCGAACTATAGGAATATCTTTTGATCGAATACCTTTATTTGTATGATCAGTAGTTATTACTGCAGTATTATTATTACTATCATTACCTGTATTAGCAGGAGCAATTACTATATTATTAACAGATCGAAATTTAAATACATCTTTTTTTGATCCAGCAGGTGGAGGAGATCCAATTTTATATCAACATTTATTC	83	658	0	Arthropoda	Insecta	Lepidoptera	unknown	unknown	unknown
BIOUG82484-B05	AACTTTATATTTTATTTTTGGAATTTGAGCAGGAATAGTAGGAACTTCTTTAAGTTTATTAATTCGAGCTGAATTAGGAAATCCCGGATCATTAATTGGAGATGATCAAATTTATAATACTATTGTTACAGCTCATGCTTTTATTATAATTTTTTTTATAGTAATACCTATTATAATTGGAGGATTCGGAAATTGATTAGTTCCATTAATATTAGGAGCCCCTGATATGGCTTTTCCTCGAATAAATAATATAAGATTTTGACTTCTTCCCCCCTCTCTTACATTATTAATTTCAAGAAGAATTGTAGAAAACGGAGCTGGAACTGGATGAACGGTTTACCCCCCCCTATCATCTAATATTGCCCATGGAGGAAGATCAGTAGATTTAGCAATTTTTTCTTTACATTTAGCAGGAATTTCCTCTATTTTAGGAGCAATTAACTTTATTACAACTATTATTAATATACGTTTAAGAAATTTATCTTTCGATCAATTACCCCTATTTGTTTGATCAGTTGGAATTACAGCTCTATTATTACTTTTATCTCTCCCAGTTTTAGCTGGTGCTATTACTATACTATTAACTGATCGAAATTTAAATACTTCATTTTTTGACCCAGCAGGGGGGGGAGATCCAATCCTTTATCAACATTTATTT	46	658	0	Arthropoda	Insecta	Lepidoptera	Batrachedridae	unknown	unknown
BIOUG82484-B06	AACCTTATATTTTATTTTTGGAATTTGAGCAGGATTAATTGGAACTTCTTTAAGTCTTTTAATCCGAGCAGAATTAGGAAATCCTGGATCTTTAATTGGAGATGATCAAATTTATAATACTATTGTAACAGCTCATGCTTTTATTATAATTTTCTTTATAGTAATACCTATTATAATTGGAGGTTTTGGAAATTGATTAGTTCCTCTAATATTAGGTGCCCCAGATATGGCTTTCCCCCGTATAAATAATATAAGTTTTTGACTTTTACCACCTTCCCTTTCATTATTAATTTCAAGAAGAATTGTAGAAAATGGAGCAGGTACAGGTTGAACTGTATATCCCCCTTTATCATCTAATATTGCTCATAGTGGATCCTCTGTTGATTTAGCTATTTTTTCTCTTCATTTAGCTGGAATTTCTTCTATTTTAGGAGCAATTAATTTTATTACCACTATTATTAATATAAAACTTAATAATTTATCCTTTGACCAATTACCCCTATTTGTTTGAGCTGTTGGTATTACAGCTCTTCTTCTTCTTCTTTCCCTACCTGTTTTAGCTGGAGCTATTACTATACTTCTAACTGACCGAAATCTTAATACCTCTTTCTTTGACCCCGCAGGAGGAGGAGATCCAATCTTATATCAACATTTATTT	96	658	0	Arthropoda	Insecta	Lepidoptera	Autostichidae	Glyphidocera	Glyphidocera sollertiae
BIOUG82484-B07	AACTTTATATTTTTTATTTGGAATTTGAGCAGGAATAATTGGAACTTCTTTAAGATTACTAATTCGAGCCGAATTAGGAAATCCTGGATCATTAATTGGAGATGATCAAATTTATAATACAATTGTTACAGCTCATGCATTTATTATAATTTTTTTTATAGTTATACCAATTATAATTGGAGGATTTGGAAATTGATTAGTACCATTAATATTAGGAGCTCCTGATATAGCTTTTCCTCGATTAAATAATATAAGTTTTTGATTACTTCCCCCTTCAATTTTATTATTAATTTCAAGAAGAATTGTTGAAAATGGAGTAGGTACAGGATGAACAGTTTACCCCCCTTTATCTTCTAATATTGCTCATAGAGGTAGATCAGTAGATTTAGCAATTTTTTCTTTACATTTAGCTGGAATTTCTTCAATTTTAGGAGCTATTAATTTTATTTCAACTATTATTAATATACGAACAAAAAATTTAACATTTGATCAAATACCTTTATTTGTTTGAGCAGTAGGTATTACAGCATTATTATTATTATTATCTTTACCTGTATTAGCAGGTGCTATTACTATATTATTAACTGATCGAAATTTAAATACTTCATTTTTTGATCCAGCTGGAGGAGGAGATCCAATTTTATATCAACACTTATTT	85	658	0	Arthropoda	Insecta	Lepidoptera	Dryadaulidae	Dryadaula	Dryadaula Malaise8646
BIOUG82484-B08	AACTTTATATTTTATTTTTGGTATTTGAGCTGGTATAGTAGGTACTTCTCTTAGACTTTTAATTCGAGCTGAATTAGGTAACCCAGGACAATTAATTGGTGATGATCAAATTTATAATACTATTGTTACAGCTCATGCTTTTATTATAATTTTTTTTATAGTAATACCTATTATAATTGGTGGATTTGGTAATTGATTAGTGCCTTTAATATTAGGAGCCCCAGATATAGCTTTCCCTCGAATAAATAATATAAGATTTTGATTATTACCCCCCTCTTTAACTTTATTGGTCTCTAGAAGAATTGTAGAAAATGGAGCCGGTACTGGTTGAACTGTTTACCCCCCCTTATCTTCTAATATTGCTCATGGAGGAAGTTCTGTTGACTTAGCTATTTTTTCTCTACATTTAGCAGGAATTTCTTCAATTTTAGGTGCTATTAATTTTATTACAACTATTATTAATATGCGAATTAATGGTTTATCTTTTGATCAAATACCTTTATTTATTTGAGCAGTCGGAATTACAGCCCTTCTTTTATTACTTTCTCTTCCAGTTTTAGCAGGAGCTATTACTATATTACTTACTGATCGTAATTTAAATACTTCATTTTTTGACCCAGCTGGAGGGGGAGACCCAATTTTATATCAACATTTATTT	84	658	0	Arthropoda	Insecta	Lepidoptera	Gelechiidae	unknown	unknown
BIOUG82484-B09	AACTCTATATTTTATTTTTGGTATTTGATCAGGTATATTAGGGATATCTTTTAGATTATTAATTCGAGCTGAATTAGGAAATCCAGGATCATTAATTGGTGATGATCAAATTTATAATACAATCGTAACAGCTCATGCTTTTATTATAATTTTTTTTATAGTAATACCTATTATAATTGGAGGATTTGGAAATTGATTAATCCCTTTAATATTAGGAGCACCTGATATAGCTTTCCCCCGTATAAATAATATAAGATTTTGACTTCTACCCCCTTCTTTAATATTACTAATTTCAAGAAGAATTGTTGAAAATGGAGCAGGAACAGGTTGAACAGTATATCCCCCACTATCATCTAATATCGCCCATGGGGGAAGTTCAGTAGATTTAACAATTTTTTCTTTACATTTAGCCGGAATTTCATCTATTTTAGGAGCAGTAAATTTTATTACAACAGTAATTAATATAAAAATAAAAAAAATATCTTTTAATCAAATACCTTTATTTATTTGAGCTGTAGCTATTACAGCTTTACTTTTACTTTTATCTTTACCTGTATTAGCAGGTGCTATTACTATATTATTAACAGATCGAAATTTAAATACTTCTTTTTTTGATCCTGCTGGAGGAGGAGATCCAATTCTTTATCAACATTTATTT	63	658	0	Arthropoda	Insecta	Lepidoptera	Tineidae	unknown	unknown
BIOUG82484-B10	AACATTATATTTTATTTTTGGAATTTGATCAAGAATAGTGGGTACATCTCTTAGATTACTAATCCGAGCAGAATTAGGAAATCCAGGCTTATTAATTGGAAATGATCAAATTTACAATACAATTGTTACAGCTCACGCTTTCATTATAATTTTTTTTATAGTAATGCCCATTATAATTGGAGGATTTGGAAATTGATTAATTCCTCTCATACTAGGGGCCCCTGATATGGCTTTCCCCCGAATAAACAACATAAGATTTTGATTATTACCCCCCTCACTTACCCTATTAATTTCAAGAAGTATTGTTGAAAGTGGAGTAGGAACAGGATGGACAATTTACCCCCCTCTTTCCTCCAATATCGCCCACAGAGGAAGATCAGTAGACTTATCCATTTTTTCTCTCCATTTAGCAGGAATTTCTTCAATTCTAGGTGCAATTAACTTTATTACAACAGTAATTAATATACGATCTAATGGAATATCATTTGACCAAATACCTTTATTTGTTTGATCTGTAACAATTACAGCACTTCTATTACTTTTATCCCTTCCCGTATTAGCTGGAGCCATCACTATACTTTTAACTGACCGTAATATAAATACATCATTTTTTGATCCAGCTGGAGGAGGAGACCCCATCCTATATCAACACTTATTT	103	658	0	Arthropoda	Insecta	Lepidoptera	unknown	unknown	unknown
BIOUG82484-B11	AACTTTATATTTTATTTTTGGAATTTGATCAGGAATATTAGGAACATCACTAAGATTATTAATTCGAATAGAATTAAGAACACCAACTACTTTAATTGGAAGAGATCAAATTTATAATACAATTGTAACAGCTCATGCTTTTATTATAATTTTTTTTATAGTTATACCCATTATAATAGGAGGATTTGGAAATTGACTTTTACCTTTAATATTAGGAACTCCAGATATAGCTTTCCCCCGAATAAATAATTTAAGATTTTGATTATTACCCCCATCTTTAAGATTATTAATTTTTAGAAGATTAGTAGAAAGTGGAGCAGGAACTGGATGAACAGTTTATCCTCCATTATCATCTAATATTTCTCATAGAGGAAGATCTGTAGATTTAACTATTTTTTCACTACATTTAGCTGGAATTTCCTCAATTTTAGGAAGTATTAATTTTATTACAACTTCAATTAATATAAAACCTAAATATATATATTTTAATATAATACCTTTATTTGTTTGATCTGTAATAATTACAGCTTTATTATTATTACTTTCTTTACCTGTTTTAGCGGGAGCAATTACTATATTATTAACAGATCGTAATTTAAATACTTCATTTTTTGACCCTACAGGAGGAGGTGATCCAATTTTATATCAACATTTATTT	130	658	0	Arthropoda	Insecta	Lepidoptera	unknown	unknown	unknown
BIOUG82484-C01	AACCTTATATTTTATTTTTGGAATTTGAGCAGGATTAATTGGAACTTCTTTAAGTCTTTTAATCCGAGCAGAATTAGGAAATCCTGGATCTTTAATTGGAGATGATCAAATTTATAATACTATTGTAACAGCTCATGCTTTTATTATAATTTTCTTTATAGTAATACCTATTATAATTGGAGGTTTTGGAAATTGATTAGTTCCTCTAATATTANGTGCCCCAGATATGGCTTTCCCCCGTATAAATAATATAAGTTTTTGACTTTTACCACCTTCCCTTTCATTATTAATTTCAAGAAGAATTGTAGAAAATGGAGCAGGTACAGGTTGAACTGTATATCCCCCTTTATCATCTAATATTGCTCATAGTGGATCCTCTGTTGATTTAGCTATTTTTTCTCTTCATTTAGCTGGAATTTCTTCTATTTTAGGAGCAATTAATTTTATTACCACTATTATTAATATAAAACTTAATAATTTATCCTTTGACCAATTACCCCTATTTGTTTGAGCTGTTGGTATTACAGCTCTTCTTCTTCTTCTTTCCCTACCTGTTTTAGCTGGAGCTATTACTATACTTCTAACTGACCGAAATCTTAATACCTCTTTCTTTGACCCCGCAGGAGGAGGAGATCCAATCTTATATCAACATTTATTT	74	658	1	Arthropoda	Insecta	Lepidoptera	Autostichidae	Glyphidocera	Glyphidocera sollertiae
BIOUG82484-C02	AACATTATATTTTATTTTTGGTATTTGATCAGGAATAATTGGAACTTCATTAAGATTATTAATTCGTGCAGAATTAGGAAATCCAGGATTAATAATTGGAGATGATCAAATTTATAATTCAATTGTTACAGCGCATGCTTTTATTATAATTTTTTTTATAGTAATACCTATTATAATTGGAGGATTTGGAAATTGATTAGTTCCTTTAATATTAGGAGCCCCAGACATGGCGTTTCCTCGTTTAAACAATATAAGTTTTTGGTTACTACCTCCTTCCATTATATTGTTAATCTCGAGAAGAATAGTAGAAAACGGAGTGGGAACAGGATGAACAGTTTATCCACCTTTATCATCTAATATTGCTCATAGAGGAAGATCAGTAGATTTAGCTATTTTTTCTTTACATTTAGCAGGAATTTCTTCTATTTTAGGAGCAGTAAATTTTATTACAACTGTAATTAATATAAAAATAAATAATCTTTCTTTTGATCAATTACCATTATTTATTTGAGCTTTAGTAATTACAACAGTATTATTATTATTATCTTTACCAGTATTAGCAGGAGCTATTACTATACTTTTAACAGATCGTAATCTAAATACTTCATTTTTTGACCCTTCTGGTGGAGGAGATCCTATTCTTTATCAACATCTATTT	132	658	0	Arthropoda	Insecta	Lepidoptera	Tineidae	unknown	unknown
BIOUG82484-C03	AACATTATATTTTATTTTTGGAATTTGATCAGGAATAGTTGGAACTTCTTTAAGTTTATTAATTCGAGCTGAATTAGGAAACCCAGGATCATTAATTGGAGATGATCAAATCTATAACACTATTGTAACTGCACATGCATTTATTATAATTTTTTTTATAGTAATACCAATTATAATTGGAGGATTTGGTAATTGATTAGTACCTTTAATACTAGGAGCACCAGATATAGCTTTCCCACGAATAAATAATATAAGTTTTTGATTATTACCACCCTCACTAACTCTTTTAATTTCTAGAAGAATTGTAGAAAATGGAGCTGGAACAGGATGAACAGTTTATCCTCCATTATCTTCAAATATCGCTCATGGAGGAGGATCTGTAGATTTAGCTATTTTTTCATTACATTTAGCGGGAATTTCATCAATTCTAGGTGCTATTAATTTTATTACAACAGTAATCAATATGCGAACTATAGGAATATCTTTTGATCGAATACCTTTATTTGTATGATCAGTAGTTATTACTGCAGTATTATTATTACTATCATTACCTGTATTAGCAGGAGCAATTACTATATTATTAACAGATCGAAATTTAAATACATCTTTTTTTGATCCAGCAGGTGGAGGAGATCCAATTTTATATCAACATTTATTC	101	658	0	Arthropoda	Insecta	Lepidoptera	unknown	unknown	unknown
BIOUG82484-C04	AACTCTATACTTTATTTTTGGTATTTGATCAGGAATATTAGGAACTTCTCTAAGATTATTAATTCGAGCAGAATTAGGCACCCCAGGATCTTTAATTGGAAATGATCAAATTTATAATACTATTGTAACAGCCCATGCATTTATTATAATTTTTTTTATAGTAATGCCCATCATAATTGGAGGATTTGGAAATTGACTTGTACCTTTAATATTAGGGGCCCCAGATATGGCTTTCCCTCGAATAAATAATATAAGTTTTTGATTTTTACCTCCCTCTTTAATTTTACTAATTTCAGGAAGATTGGTAGAAAATGGAGCAGGAACAGGATGAACAGTTTACCCCCCTCTGTCATCTAATATTGCCCATAGAGGTGGATCTGTAGATTTAACTATTTTTTCTCTTCATTTAGCTGGTATTTCTTCAATTTTAGGGGCAATTAATTTTATTACAACAATAATTAATATACGATCATACGGAATATCTTTTGATCGAATACCACTTTTTGTATGAGCTGTTGCTATTACAGCTCTTCTTTTATTACTTTCTCTTCCAGTTTTAGCAGGGGCTATTACCATACTATTAACAGATCGAAATTTAAATACTTCTTTTTTTGACCCCACAGGAGGAGGAGATCCAATTTTATATCAACATTTATTT	42	658	0	Arthropoda	Insecta	Lepidoptera	Tineidae	unknown	unknown
BIOUG82484-C05	AACTTTATATTTTTTATTTGGAATTTGATCAGGAATAATTGGAACTTCTTTAAGTTTACTTATTCGAGCTGAATTAGGAAACCCGGGATCATTAATTGGAGATGATCAAATTTATAATACAATTGTAACAGCTCATGCATTTATTATAATTTTTTTTATAGTAATACCAATTATAATTGGAGGATTTGGAAATTGATTAGTACCATTAATATTGGGAGCTCCCGATATAGCTTTTCCTCGATTAAATAATATAAGATTTTGATTATTACCTCCTTCAATTTTACTTTTACTTTCAAGAAGAATCATTGAAAATGGAGTAGGAACTGGATGAACAGTATATCCTCCTTTATCATCAAATATTGCACATAGAGGAAGATCTGTTGATTTAGCAATTTTTTCATTACATTTAGCAGGAATTTCTTCAATTTTAGGTGCAATTAATTTTATTTCCACTATTATTAATATAAAAATAAAAAATTCAAGATTTGATCAAATACCTTTATTTGTTTGAGCAGTAGGTATTACAGCTTTATTACTTTTATTATCTTTACCAGTTTTAGCTGGAGCTATTACTATATTATTAACTGATCGAAATTTAAATACATCATTTTTTGATCCAGCTGGAGGAGGAGATCCAATTCTTTATCAACATTTATTT	97	658	0	Arthropoda	Insecta	Lepidoptera	Dryadaulidae	Dryadaula	unknown
BIOUG82484-C06	TACATTATATTTTATTTTTGGAATTTGAGCTGGAATAGTAGGTACATCTTTAAGTTTATTAATTCGAGCTGAATTAGGTAATCCTGGATCTTTAATTGGAGATGATCAAATTTATAATACAATCGTAACAGCTCATGCTTTTATTATAATTTTTTTTATAGTTATACCTATTATAATTGGAGGATTTGGAAATTGATTAGTACCTTTAATATTAGGAGCACCTGATATAGCTTTCCCCCGAATAAATAACATAAGATTTTGACTTTTACCCCCATCATTAACTCTTTTAATTTCAAGAAGAATTGTAGAAAGAGGAGCAGGAACTGGATGAACAGTATACCCCCCACTATCATCTAATATTGCTCATGGAGGTAGATCAGTTGATTTAGCAATTTTTTCCCTTCATTTAGCTGGTATTTCTTCAATTCTAGGTGCAATTAATTTTATTACTACAATTATTAATATAAAAACTATTAATATATCATTTGATCAAATACCTTTATTTGTTTGAGCTGTTGGAATTACCGCTTTATTATTACTTCTTTCTCTTCCTGTTTTAGCAGGAGCAATTACTATACTATTAACAGATCGAAATTTAAATACATCATTTTTTGACCCGGCAGGAGGGGGAGACCCAATTCTATATCAACATTTATTT	48	658	0	Arthropoda	Insecta	Lepidoptera	Pterolonchidae	Homaledra	Homaledra Janzen12
BIOUG82484-C07	AACTTTATATTTTATTTTCGGAATTTGAGCAGGTATGGTAGGAACTTCATTAAGATTACTAATTCGTGCTGAATTAGGAACCCCCGGATCTTTAATTGGAGATGATCAAATTTATAATACTATTGTTACAGCTCATGCTTTTATCATAATTTTTTTTATAGTAATACCAATTATAATTGGAGGATTTGGTAATTGATTAATTCCTTTAATATTAGGAGCTCCTGATATAGCTTTCCCACGAATAAATAACATGAGTTTTTGGTTATTGCCCCCCTCTTTAACCTTATTAATCTCAAGTAGAATTGTAGAAAATGGAGCAGGAACTGGATGAACAGTTTACCCCCCGCTTTCATCTAATATTGCCCATAGTGGAAGCTCAGTAGATTTAGCTATTTTTTCACTTCATTTAGCAGGAATTTCATCAATTTTAGGAGCTATTAATTTTATTACTACTATTATTAATATACGATTAAACAATTTATCTTTTGATCAAATACCTTTATTTATTTGAGCAGTAGGTATTACTGCCTTTTTACTTCTTCTTTCTCTTCCAGTTTTAGCAGGTGCTATTACAATGTTATTAACTGATCGTAATTTAAATACTTCTTTTTTTGATCCCGCTGGAGGAGGTGACCCAATTTTATATCAACATTTATTT	22	658	0	Arthropoda	Insecta	Lepidoptera	Noctuidae	noctBioLep01	noctBioLep01 BioLep633
BIOUG82484-C08	AACATTATATTTTATTTTTGGAATTTGATCAGGAATAGTTGGAACTTCTTTAAGTTTATTAATTCGAGCTGAATTAGGAAACCCAGGATCATTAATTGGAGATGATCAAATCTATAACACTATTGTAACTGCACATGCATTTATTATAATTTTTTTTATAGTAATACCAATTATAATTGGAGGATTTGGTAATTGATTAGTACCTTTAATACTAGGAGCACCAGATATAGCTTTCCCACGAATAAATAATATAAGTTTTTGATTATTACCACCCTCACTAACTCTTTTAATTTCTAGAAGAATTGTAGAAAATGGAGCTGGAACAGGATGAACAGTTTATCCTCCATTATCTTCAAATATCGCTCATGGAGGAGGATCTGTAGATTTAGCTATTTTTTCATTACATTTAGCGGGAATTTCATCAATTCTAGGTGCTATTAATTTTATTACAACAGTAATCAATATGCGAACTATAGGAATATCTTTTGATCGAATACCTTTATTTGTATGATCAGTAGTTATTACTGCAGTATTATTATTACTATCATTACCTGTATTAGCAGGAGCAATTACTATATTATTAACAGATCGAAATTTAAATACATCTTTTTTTGATCCAGCAGGTGGAGGAGATCCAATTTTATATCAACATTTATTC	83	658	0	Arthropoda	Insecta	Lepidoptera	unknown	unknown	unknown
BIOUG82484-C09	AACTTTATATTTTATTTTTGGTATTTGAGCAGGTATAGTAGGAACATCTCTTAGATTATTAATTCGAGCTGAATTAGGTAATCCCGGTCAACTAATTGGAGATGATCAAATTTACAACACTATTGTAACAGCACATGCTTTTATTATAATTTTTTTTATGGTTATACCTATTATAATTGGAGGATTTGGAAACTGATTAGTGCCTCTAATATTAGGAGCTCCAGATATAGCTTTCCCCCGTATAAATAATATAAGATTTTGATTATTACCCCCTTCTTTAATACTATTAATTTCTAGTAGTATTGTTGAAAATGGAGCAGGAACAGGATGAACTGTCTATCCCCCCCTCTCTTCTAACATTGCACATGGAGGAAGATCTGTAGACTTAGCAATCTTTTCTCTTCATTTAGCTGGAATTTCATCAATCTTAGGAGCAATTAATTTTATTACCACCATTATTAATATACGTGCAAGAGGTATATCTTTTGACCGAATACCATTATTCGTTTGAGCCGTTGGAATTACTGCACTTTTATTACTATTATCATTACCTGTATTAGCTGGAGCTATTACCATACTTCTTACAGATCGAAACTTAAATACATCATTTTTTGATCCTGCTGGAGGAGGTGACCCAATTTTATATCAACATTTATTT	97	658	0	Arthropoda	Insecta	Lepidoptera	unknown	unknown	unknown
BIOUG82484-C10	AACTTTATATTTTATTTTTGGTATTTGAGCAGGAATGGTAGGAACTTCTCTTAGTTTATTAATTCGAGCAGAATTAGGTAATCCTGGTCAATTAATTGGCAATGATCAAATTTATAATACTATTGTAACAGCTCATGCTTTCATTATAATTTTTTTTATAGTTATACCAATTATAATCGGAGGATTTGGTAACTGATTAGTACCTTTAATATTAGGAGCACCAGATATAGCTTTTCCCCGAATAAATAATATAAGATTTTGACTATTACCCCCCTCTTTAACTTTATTAATTTCTAGAAGAATTGTAGAAAATGGAGCTGGAACTGGATGAACAGTATACCCCCCTTTATCTTCAAATATTGCTCATGGTGGAAGCTCAGTTGACTTAGCTATTTTTTCTTTACATTTAGCAGGAATCTCATCAATTTTAGGAGCTATTAATTTTATTACAACAATTATTAATATACGAATTAAAGGATTATCGTTTGATCAAATACCTTTATTTGTATGAGCTGTAGGAATTACAGCTTTACTTCTTTTACTTTCCTTACCTGTTCTAGCAGGTGCTATTACTATATTATTAACAGATCGAAATTTAAATACTTCATTTTTTGATCCGGCAGGAGGAGGAGATCCAATTCTTTATCAACATTTATTT	111	658	0	Arthropoda	Insecta	Lepidoptera	unknown	unknown	unknown
BIOUG82484-C11	AACATTATATTTTTTATTTGGAATTTGATCTGGTATAATTGGGACATCATTAAGTCTACTAATTCGAGCTGAATTAGGTAACCCAGGATCATTAATTGGTAATGATCAAATTTATAATACTATTGTAACAGCTCATGCATTTATTATAATTTTTTTTATAGTAATACCAATTATAATTGGAGGATTTGGAAATTGATTAGTACCATTAATATTAGGAGCCCCTGATATAGCATTTCCACGAATAAATAACATAAGATTCTGATTATTACCCCCCTCTATTTTTATTATTAATTTCAAGAAGAATTGTAGAAAATGGAGTTGGAACTGGATGAACTGTATACCCCCCTTTATCATCTAATATAGCTCATAGAGGAAGATCAGTAGATTTAGCAATTTTTTCATTACATTTAGCTGGAATTTCGTCTATTCTTGGAGCTGTAAATTTTATTTCAACAGTTATTAATATACGATCTAAAAATATATCATTTGATCAAATACCATTATTTGTATGAGCTGTAGCAATTACTGCTTTACTTTTACTACTATCATTACCAGTACTAGCTGGAGCTATCACTATACTTCTTACAGACCGAAATTTAAATACTTCTTTTTTTGACCCAGCAGGAGGTGGAGATCCTATTTTATATCAACATTTATTC	97	659	0	Arthropoda	Insecta	Lepidoptera	Tineidae	unknown	unknown
BIOUG82484-C12	AACATTGTATTTTTTATTTGGAATTTGATCAGGAATAGTAGGAACTTCATTAAGATTATTAATTCGAGCAGAATTAGGTAATCCAGGTTCATTAATTGGGGATGATCAAATTTATAATACTATTGTCACAGCTCATGCTTTTATTATAATTTTTTTTATAGTTATACCAATTATAATTGGAGGATTTGGAAATTGATTAGTACCCCTAATATTAGGAGCCCCTGACATAGCATTCCCACGATTAAATAATATAAGATTTTGATTATTACCACCTTCCTTATTATTATTAATCTCAAGAAGAATTGTCGAAAATGGAGCTGGAACAGGATGAACAGTTTACCCCCCTTTATCTTCTAATATTGCTCATAGAGGTAGATCAATTGATTTGGCTATCTTTTCTTTACATTTAGCAGGGATTTCTTCTATTTTAGGAGCTATTAATTTTATTACTACTATTATTAATATAAAACCCAATGGAATAAAATTTGATAAAATACCTTTATTTGTTTGAGCAGTAGGTATTACAGCATTATTATTATTATTATCATTGCCTGTATTAGCTGGGGCTATTACAATATTATTAACAGATCGAAATTTAAATACTTCTTTTTTTGATCCTGCTGGAGGAGGAGATCCTATTTTATATCAACATTTATTT	94	658	0	Arthropoda	Insecta	Lepidoptera	Gracillariidae	unknown	unknown
BIOUG82484-D01	TACATTATATTTTATTTTAGGAATTTGATCTGGAATATTAGGAACTTCTTTAAGATTAATAATTCGTGCAGAACTTGGAAATCCTGGATCATTAATTGGTAATGATCAAATTTATAATACTATTGTAACAGCTCATGCATTTATTATAATTTTTTTTATAGTAATACCAATTATAATTGGAGGATTTGGAAATTGATTAATTCCTTTAATACTAGGATCACCTGATATAGCTTTCCCCCGAATAAATAATATAAGTTTTTGATTTCTTCCCCCTTCTTTAATTTTATTAATTATAAGAAATATTGTAGAAAATGGCACAGGAACAGGATGAACAGTATATCCCCCTTTATCATCTAATATTGCCCATAGAGGTAGATCAGTTGATTTAACAATTTTTTCTTTACATTTAGCAGGAATTTCATCAATTTTAGGAGCTGTAAATTTTATTACTACAATAATTAATATAAAATCAAAAAGATTAACATTAGATCAATTACCACTATTTATTTGAGCAGTTTCTATTACTGCCTTATTATTATTATTATCTTTACCAGTTTTAGCTGGAGCAATTACAATATTATTAACTGATCGAAATCTTAATACCTCTTTTTTTGATCCTGCAGGAGGAGGGGATCCAATTTTATACCAACATTTATTT	63	658	0	Arthropoda	Insecta	Lepidoptera	unknown	unknown	unknown
BIOUG82484-D02	AACATTATATTTTATTTTCGGAATTTGAGCAGGAATAGTAGGAACTTCATTAAGACTAATTATTCGAACTGAACTAGGAAATCCAGGATCTTTAATTGGAAATGATCAAATTTATAATACTATTGTAACAGCTCATGCTTTTATTATAATTTTTTTTATAGTTATACCAATTATAATTGGGGGATTTGGAAATTGACTAGTACCATTAATATTAGGAGCCCCAGATATAGCTTTTCCTCGAATAAATAATATAAGTTTTTGATTTTTACCCCCATCTTTAACATTACTTTTATCAGGAAGATTAGTAGAAAATGGAGCAGGAACAGGATGAACTGTTTACCCCCCTTTATCATCAAATATTGCCCATAGAGGAACTTCCGTTGATTTATCTATTTTCTCCCTTCATCTTGCTGGAATTTCATCCATTTTAGGGGCAATCAATTTTATTACAACAGTAATTAATATACGATCTAATATTCCATTTGATCAATTACCTTTATTTGTATGAGCAGTAAGAATTACAGCTCTTCTTCTATTACTTTCACTTCCTGTATTAGCTGGAGCTATTACTATACTTTTAACTGATCGAAATTTAAATACATCATTTTTTGACCCTGCTGGAGGAGGAGACCCAATTTTATACCAACATTTATTT	75	655	0	Arthropoda	Insecta	Lepidoptera	Tineidae	unknown	unknown
BIOUG82484-D03	AACATTATATTTTATTTTTGGAATTTGATCAGGTATAGTAGGAACATCTCTCAGACTTTTAATTCGAGCTGAATTAGGAAATCCAGGTTTATTAATTGGAGATGACCAAATTTATAACACTATTGTAACAGCTCATGCTTTTATTATAATTTTTTTTATAGTAATACCAATTATAATTGGAGGATTTGGTAATTGATTAGTTCCTCTTATATTAGGAGCCCCAGATATAGCTTTCCCCCGTATAAATAATATAAGTTTTTGATTATTACCCCCATCATTAACTTTATTAATCTCGAGAAGAATTGTAGAAAATGGGTCTGGAACTGGGTGAACTGTTTACCCACCTCTTTCATCTAATATTGCCCATGGAGGAAGTTCAGTTGACCTTGCAATTTTCTCACTACATTTAGCAGGAATTTCATCAATTTTAGGGGCAGTTAATTTTATTACAACAGTAATTAATATACGATCAACAGGAATATCATTTGATCGAATACCTCTATTTGTATGAGCAGTTGCTATTACAGCTTTATTATTACTTTTATCTTTACCAGTTTTAGCAGGAGCTATTACTATATTATTAACAGATCGAAATTTAAATACCTCATTTTTTGACCCAGCAGGAGGTGGAGATCCTATTTTATATCAACACCTATTT	88	658	0	Arthropoda	Insecta	Lepidoptera	Tineidae	unknown	unknown
BIOUG82484-D04	AACATTATATTTTATTTTTGGAATTTGAGCAGGAATAGTAGGTACTTCATTAAGATTATTAATTCGAGCAGAATTAGGAAACCCCGGATCTTTAATTGGAGATGATCAAATTTACAATACTATTGTTACAGCCCATGCTTTTATTATAATCTTTTTTATAGTTATACCTATTATAATTGGAGGATTTGGAAATTGACTAGTACCTTTAATACTTGGAGCCCCAGATATAGCTTTCCCCCGTATAAATAATATAAGATTTTGATTATTACCCCCCTCATTAACTCTTTTAATTTCAAGAAGTATAGTAGAAACTGGAGCAGGAACAGGATGAACTGTTTACCCACCTCTTTCATCTAATATTGCTCATAGAGGTAGATCTGTAGATTTAGCAATTTTTTCCCTTCATTTAGCAGGTATTTCATCTATTTTAGGAGCTATTAATTTTATTACAACAATTATTAATATACGACTAAATAATTTAATATTTGATCAAATACCTCTTTTTGTTTGAGCAGTAGGAATTACAGCTTTATTATTATTACTTTCTTTACCTGTATTAGCTGGAGCTATTACTATATTATTAACAGATCGAAACTTAAACACATCTTTTTTTGATCCTGCTGGAGGAGGAGATCCAATTTTATACCAACATTTATTC	55	658	0	Arthropoda	Insecta	Lepidoptera	Momphidae	unknown	unknown
BIOUG82484-D06	AACATTATATTTTATTTTTGGAATTTGAGCAGGAATAGTAGGTACTTCATTAAGATTATTAATTCGAGCAGAATTAGGAAACCCCGGATCTTTAATTGGAGATGATCAAATTTACAATACTATTGTTACAGCCCATGCTTTTATTATAATCTTTTTTATAGTTATACCTATTATAATTGGAGGATTTGGAAATTGACTAGTACCTTTAATACTTGGAGCCCCAGATATAGCTTTCCCCCGTATAAATAATATAAGATTTTGATTATTACCCCCCTCATTAACTCTTTTAATTTCAAGAAGTATAGTAGAAACTGGAGCAGGAACAGGATGAACTGTTTACCCACCTCTTTCATCTAATATTGCTCATAGAGGTAGATCTGTAGATTTAGCAATTTTTTCCCTTCATTTAGCCGGTATTTCATCTATTTTAGGAGCTATTAATTTTATTACAACAATTATTAATATACGATTAAATAATTTAATATTTGATCAAATACCTCTTTTTGTTTGAGCAGTAGGAATTACAGCTTTATTATTATTACTTTCTTTACCTGTATTAGCTGGAGCTATTACTATATTATTAACTGATCGAAACTTAAACACATCTTTTTTTGATCCTGCTGGAGGAGGAGATCCAATTTTATACCAACATTTATTC	64	658	0	Arthropoda	Insecta	Lepidoptera	Momphidae	unknown	unknown
BIOUG82484-D07	AACACTATATTTTATTTTTGGCATTTGAGCCGGATTAATTGGAACTTCTTTAAGTATTTTAATTCGAACAGAATTAGGAACTCCTGGAACTTTAATTGGTAATGATCAAATCTACAATACTATTGTAACTGCACATGCATTTATTATAATTTTCTTTATAGTAATACCTATTATAATCGGGGGATTTGGAAATTGATTAATTCCATTAATATTGGGAGCTCCAGATATAGCATTCCCTCGAATAAATAATATAAGATTTTGATTACTTCCCCCATCCTTAATTTTATTAATTTCTAGAAGTATAGTAGAAATAGGAGTAGGCACTGGATGAACTGTTTATCCTCCTTTATCATCTAATATTGCCCACAGTGGAAGATCTGTTGATTTAGCTATTTTCTCTCTTCATTTAGCTGGGATTTCTTCTATTTTAGGGGCAGTAAATTTTATTACAACAATAATTAACATAAAACCAATTAATATAAAACTAGATCAAATACCTCTATTTATTTGGGCAGTAGGTATTACAGCTGTATTATTACTTCTATCATTACCTGTCTTAGCGGGAGCAATCACTATATTATTAACAGACCGAAATTTAAATACATCATTTTTTGACCCATCTGGCGGAGGAGATCCAATTTTATATCAACATTTATTT	97	658	0	Arthropoda	Insecta	Lepidoptera	unknown	unknown	unknown
BIOUG82484-D08	TACTTTATATTTTATTTTTGGAATTTGAGCAGGATTAATTGGAACTTCATTAAGACTTTTAATTCGAGCAGAATTAGGTAATCCTGGATCTTTAATTGGTGATGATCAAATTTATAATACTATTGTTACAGCTCATGCATTTATTATAATTTTTTTTATAGTTATACCTATTATAATTGGAGGTTTTGGTAATTGATTAGTTCCTTTAATATTAGGTGCCCCAGATATAGCTTTCCCCCGAATAAATAATATAAGATTTTGACTTCTTCCCCCTTCTATTTCTTTACTAATTTCGAGAAGAATCGTTGAAAATGGAGCAGGTACTGGTTGAACTGTATACCCCCCCTTATCATCTAATATTGCTCATAGAGGTTCTTCCGTAGATTTAGCTATTTTTTCCCTACATTTAGCTGGAATCTCCTCCATTTTAGGGGCAATTAACTTTATTACTACTATTATTAACATAAAACTTAATAATTTATCATTTGATCAATTACCTTTATTTGTTTGAGCTGTTGGTATTACTGCATTACTTCTTTTACTTTCTTTACCTGTTCTAGCTGGAGCTATTACTATACTTCTAACTGATCGAAATTTAAATACTTCATTTTTTGACCCTGCAGGAGGAGGAGATCCAATTTTATATCAACATTTATTT	81	658	0	Arthropoda	Insecta	Lepidoptera	Autostichidae	autoJanzen01	autoJanzen01 Janzen1723
BIOUG82484-D09	AACATTATATTTTATTTTTGGAATTTGAGCAGGACTAGTAGGAACTTCATTAAGTTTATTAATTCGAGCTGAATTAGGTAATCCTGGCTCTTTAATTGGAGATGATCAAATTTATAATACAATTGTAACAGCTCACGCTTTTATTATAATCTTTTTTATAGTAATACCTATTATAATTGGAGGATTTGGAAATTGATTAGTACCTTTAATATTAGGAGCTCCTGATATAGCTTTTCCTCGTATAAATAATATAAGTTTTTGATTATTACCCCCCTCTCTTACTCTCTTAATCTCAAGAAGAATTGTAGAAAACGGTGTTGGAACTGGATGAACGGTATACCCCCCTCTTTCCTCTAATATTGCCCATAGAGGAAGATCTGTTGATTTAGCAATTTTTTCCTTACATTTAGCTGGTATTTCTTCAATTTTAGGAGCTATTAACTTTATTACAACAATTATTAACATACGAATTAACAATTTATCTTTTGATCAAATACCTTTATTTGTATGAGCTGTAGGAATTACTGCCTTACTTCTTCTTTTATCTTTACCAGTATTAGCAGGAGCTATTACTATATTACTAACAGATCGTAATCTAAATACTTCATTTTTTGATCCTGCAGGAGGGGGAGATCCAATTTTATATCAACATTTATTT	8	658	0	Arthropoda	Insecta	Lepidoptera	Gelechiidae	unknown	unknown
BIOUG82484-D10	TACTTTATATTTTATTTTTGGAATCTGAGCAGGAATAGTTGGAACATCATTAAGATTATTAATTCGAGCTGAATTAGGTAATCCAGGTTCCTTAATTGGAGACGATCAAATTTATAATACTATTGTAACAGCTCATGCTTTTATTATAATTTTTTTTATAGTTATACCCATTATAATCGGAGGATTTGGAAATTGATTAGTTCCTTTAATATTAGGAGCTCCAGATATAGCTTTCCCACGAATAAATAATATAAGATTTTGACTTTTACCTCCATCTTTAACTCTTTTAATTTCAAGAAGAATTGTAGAAAGAGGGGCTGGTACTGGATGAACAGTTTATCCACCTTTGTCCTCCAATATTGCTCATGGGGGTAGATCAGTTGATTTAGCTATTTTTTCCCTTCATTTAGCTGGAATTTCTTCAATTTTAGGGGCAATTAACTTTATTACTACAATCATTAATATACGTCTTAATAATTTATCATTTGATCAAATACCATTATTTGTGTGAGCAGTAGGAATCACAGCTTTATTGTTACTTTTATCTTTACCTGTATTAGCAGGTGCTATTACCATACTTCTTACTGATCGAAATTTAAATACATCTTTTTTTGATCCTGCAGGAGGAGGAGATCCAATTCTTTACCAACATTTATTT	102	658	0	Arthropoda	Insecta	Lepidoptera	unknown	unknown	unknown
BIOUG82484-D11	AACATTATACTTCATTTTTGGAATTTGAGCTGGGCTAATTGGAACTTCTTTAAGTTTATTAATTCGAGCTGAATTAGGAAATCCTGGATCATTAATTGGTAATGATCAAATTTATAATACTATTGTAACTGCTCACGCTTTTATCATAATTTTTTTTATAGTAATACCAATTATAATTGGTGGATTTGGTAATTGACTTGTTCCATTAATATTAGGAGCTCCAGATATAGCTTTCCCCCGAATAAATAATATAAGATTTTGACTATTACCACCATCATTAATACTTTTAATTTCAAGAAGCATTGTTGAAAATGGAGCAGGAACTGGATGAACAGTCTATCCCCCTTTATCTTCTAATATTGCTCATAGAGGTAGTTCAGTTGATTTAGCAATTTTTTCATTACATTTAGCAGGAATCTCATCAATTTTAGGAGCTGTTAATTTCATTACAACCATTATTAATATACGTCCTAATAATATATCATTTGATCAAATACCTTTATTTGTGTGAGCTGTTGGTATTACAGCCTTACTATTACTTTTATCATTACCAGTCTTAGCTGGAGCTATTACTATACTTTTAACTGATCGAAATTTAAATACTTCTTTTTTTGATCCTGCTGGAGGAGGAGATCCAATTTTATATCAACATTTATTT	158	658	0	Arthropoda	Insecta	Lepidoptera	Limacodidae	Natada	Natada Malaise1764
BIOUG82484-D12	AACTTTATACTTTATTTTTGGAATTTGAGCAGGAATAGTAGGAACCTCTCTCAGTTTATTAATTCGAAGAGAATTAGGCAACCCAGGTCAATTAATTGGGAATGATCAAATTTATAATACTATTGTAACAGCTCATGCTTTTATTATAATTTTTTTCATAGTTATACCAATTATAATTGGAGGATTTGGTAATTGATTAGTCCCCCTCATATTAGGGGCTCCTGATATAGCTTTTCCCCGTATAAATAATATAAGATTTTGATTGCTTCCCCCTTCTTTAACATTACTAATTTCTAGAAGAATTGTTGAAAATGGAGCAGGAACTGGATGAACTGTCTATCCACCTCTTTCATCAAATATTGCACATAGTGGAAGTTCAGTAGATTTAGCTATTTTTTCCCTTCATTTAGCGGGAATTTCTTCAATTCTTGGAGCTATTAATTTTATTACAACAATTATTAATATACGAATTAATGGTCTATCATTTGATCAAATACCTTTATTTGTTTGAGCAGTAGGAATTACAGCTCTTCTTCTTCTTCTTTCTCTACCAGTCTTAGCTGGTGCTATTACCATACTATTAACAGATCGAAATTTAAATACTTCATTTTTTGATCCTGCTGGAGGGGGAGATCCTATTCTTTATCAACATTTATTT	147	658	0	Arthropoda	Insecta	Lepidoptera	unknown	unknown	unknown
BIOUG82484-E01	AACATTATACTTCATTTTTGGAATTTGAGCTGGGCTAATTGGAACTTCTTTAAGTTTATTAATTCGAGCTGAATTAGGAAATCCTGGATCATTAATTGGTAATGATCAAATTTATAATACTATTGTAACTGCTCACGCTTTTATCATAATTTTTTTTATAGTAATACCAATTATAATTGGTGGATTTGGTAATTGACTTGTTCCATTAATATTAGGAGCTCCAGATATAGCTTTCCCCCGAATAAATAATATAAGATTTTGACTATTACCACCATCATTAATACTTTTAATTTCAAGAAGCATTGTTGAAAATGGAGCAGGAACTGGATGAACAGTCTATCCCCCTTTATCTTCTAATATTGCTCATAGAGGTAGTTCAGTTGATTTAGCAATTTTTTCATTACATTTAGCAGGAATCTCATCAATTTTAGGAGCTGTTAATTTCATTACAACCATTATTAATATACGTCCTAATAATATATCATTTGATCAAATACCTTTATTTGTGTGAGCTGTTGGTATTACAGCCTTACTATTACTTTTATCATTACCAGTCTTAGCTGGAGCTATTACTATACTTTTAACTGATCGAAATTTAAATACTTCTTTTTTTGATCCTGCTGGAGGAGGAGATCCAATTTTATATCAACATTTATTT	135	658	0	Arthropoda	Insecta	Lepidoptera	Limacodidae	Natada	Natada Malaise1764
BIOUG82484-E02	AACTTTATATTTTTTATTTGGAATTTGAGCAGGAATAATTGGAACTTCTTTAAGATTACTAATTCGAGCCGAATTAGGAAATCCTGGATCATTAATTGGAGATGATCAAATTTATAATACAATTGTTACAGCTCATGCATTTATTATAATTTTTTTTATAGTTATACCAATTATAATTGGAGGATTTGGAAATTGATTAGTACCATTAATATTAGGAGCTCCTGATATAGCTTTTCCTCGATTAAATAATATAAGTTTTTGATTACTTCCCCCTTCAATTTTATTATTAATTTCAAGAAGAATTGTTGAAAATGGAGTAGGTACAGGATGAACAGTTTACCCCCCTTTATCTTCTAATATTGCTCATAGAGGTAGATCAGTAGATTTAGCAATTTTTTCTTTACATTTAGCTGGAATTTCTTCAATTTTAGGAGCTATTAATTTTATTTCAACTATTATTAATATACGAACAAAAAATTTAACATTTGATCAAATACCTTTATTTGTTTGAGCAGTAGGTATTACAGCATTATTATTATTATTATCTTTACCTGTATTAGCAGGTGCTATTACTATATTATTAACTGATCGAAATTTAAATACTTCATTTTTTGATCCAGCTGGAGGAGGAGATCCAATTTTATATCAACACTTATTT	75	658	0	Arthropoda	Insecta	Lepidoptera	Dryadaulidae	Dryadaula	Dryadaula Malaise8646
BIOUG82484-E03	AACATTATATTTTATTTTAGGAATTTGAGCAGGCATATTAGGTATATCTTTAAGATTACTAATTCGAACAGAATTAAGAACTTCAAGATCTTTAATTGGAAATGATCAAATTTACAATACTATTGTTACTGCTCATGCATTTATTATAATTTTTTTTATAGTTATACCAATTATAATTGGAGGATTTGGAAATTGATTAGTACCATTAATATTAGGCTCTCCTGATATAGCTTTCCCTCGAATAAATAATATAAGTTTTTGATTACTTCCCCCTTCTTTAATACTTCTTATTTTTGGAAGAATAATAGAAAATGGAGCAGGAACTGGATGAACAGTTTACCCCCCACTATCATCTAATATTGCCCATATAGGAAGATCAGTTGACTTAACTATTTTTTCATTGCACTTAGCGGGAATTTCTTCAATTTTAGGGGCAGTAAATTTTATTACTACTACATTAAATATACATCCTATTAATATAACATTAGACCAAATACCTTTATTTGTATGATCAGTGGTTATTACTGCTTTATTATTATTACTTTCATTGCCAGTACTAGCAGGTGCTATTACAATATTACTAACAGATCGAAATTTAAATACATCTTTTTTTGATCCAGCAGGAGGAGGAGACCCCATTTTATATCAACATTTATTT	95	658	0	Arthropoda	Insecta	Lepidoptera	Psychidae	unknown	unknown
BIOUG82484-E04	AACATTATATTTTATTTTAGGAATTTGAGCAGGTATACTAGGTATATCTTTAAGACTATTAATTCGAATAGAATTAAGAACTTCAAGATCTTTAATTGAAAATGATCAAATTTACAATACTATTGTTACTACTCATGCATTTATTATAATTTTTTTTATAGTCATACCAATTATAATTGGAGGATTTGGAAATTGATTAGTGCCATTAATATTAGGTTCCCCTGATATAGCTTTTCCTCGAATAAATAATATGAGTTTTTGATTACTTCCTCCTTCTTTAATACTTCTTATTTTTAGAAGAATAATAGAAAATGGAGCAGGAACTGGATGAACAGTTTACCCCCCACTATCATCTAATATTGCTCATATAGGAAGATCAATTGACTTAATTATTTTTTCATTGCACTTAGCTGGTATTTCTTCAATTTTAGGAGCCGTAAATTTTATTACTACTACATTAAATATACATCCTATTAATATAACATTAGATCAAATACCCTTATTTGTATGATCAGTAGTCATTACTGCTTTATTATTATTACTTTCATTGCCAGTATTAGCAGGTGCTATTACAATATTATTAACAGATCGAAATTTAAATACATCTTTTTTTGATCCTGCAGGAGGAGGAGACCCCATTTTATACCAACATTTATTT	101	658	0	Arthropoda	Insecta	Lepidoptera	Psychidae	unknown	unknown
BIOUG82484-E05	AACTTTATATTTTATTTTTGGAATTTGAGCAGGAATATTAGGAACTTCCTTAAGTTTATTAATTCGAATAGAATTAGGTAATCCTGGATCTTTAATTGGAAATGATCAAATTTATAATACTATTGTAACAGCCCATGCTTTTATTATAATTTTTTTTATAGTTATACCTATTATAATTGGTGGATTTGGAAATTGACTTGTTCCATTAATATTAGGAGCTCCAGATATAGCATTTCCTCGAATAAATAATATAAGTTTTTGATTATTACCCCCTTCATTAACTTTATTAATTTCTAGAAGAATAGTGGAAAATGGAGTAGGAACAGGATGAACAGTTTACCCACCATTATCAGCTAATTTAGCTCACGGAGGAAGATCAGTAGATTTAGCAATTTTTTCTCTTCATTTAGCTGGAATTTCATCTATTTTAGGAGCTATTAATTTTATTACTACAGTAATTAATATACGAACAAATGGATTATCATTTGATCAATTACCATTATTTGTTTGATCTGTTGCTATTACAGCATTATTATTACTTCTTTCTCTTCCTGTATTAGCAGGAGCTATTACTATACTTTTAACAGATCGAAACTTAAATACTTCATTTTTTGATCCTGCTGGAGGGGGAGACCCTATTTTATATCAACATTTATTT	45	658	0	Arthropoda	Insecta	Lepidoptera	unknown	unknown	unknown
BIOUG82484-E06	AACTTTATATTTTATTTTTGGTATTTGAGCTGGTATAGTAGGTACTTCTCTTAGACTTTTAATTCGAGCTGAATTAGGTAACCCAGGACAATTAATTGGTGATGATCAAATTTATAATACTATTGTTACAGCTCATGCTTTTATTATAATTTTTTTTATAGTAATACCTATTATAATTGGTGGATTTGGTAATTGATTAGTGCCTTTAATATTAGGAGCCCCAGATATAGCTTTCCCTCGAATAAATAATATAAGATTTTGATTATTACCCCCCTCTTTAACTTTATTGGTCTCTAGAAGAATTGTAGAAAATGGAGCCGGTACTGGTTGAACTGTTTACCCCCCCTTATCTTCTAATATTGCTCATGGAGGAAGTTCTGTTGACTTAGCTATTTTTTCTCTACATTTAGCAGGAATTTCTTCAATTTTAGGTGCTATTAATTTTATTACAACTATTATTAATATGCGAATTAATGGTTTATCTTTTGATCAAATACCTTTATTTATTTGAGCAGTCGGAATTACAGCCCTTCTTTTATTACTTTCTCTTCCAGTTTTAGCAGGAGCTATTACTATATTACTTACTGATCGTAATTTAAATACTTCATTTTTTGACCCAGCTGGAGGGGGAGACCCAATTTTATATCAACATTTATTT	76	658	0	Arthropoda	Insecta	Lepidoptera	Gelechiidae	unknown	unknown
BIOUG82484-E07	AACTTTATACTTTATTTTTGGAATTTGATCAGGAATATTAGGAACTTCTTTAAGTTTATTAATTCGTATAGAATTGGGAAATCCGGGATCTTTAATTGGGAACGATCAAATTTATAATACAATTGTAACAGCCCATGCATTTATTATAATTTTTTTCATAGTTATACCTATTATAATTGGAGGATTTGGAAATTGATTAGTACCATTAATATTAGGGGCCCCTGACATAGCATTCCCACGATTAAATAATATAAGATTTTGATTATTACCCCCATCTCTTATACTACTAATTTCCAGAAGAATTGTTGAAAATGGAGTAGGAACAGGATGAACAGTTTATCCCCCACTTTCTGCTAATATTGCTCATAGAGGAAGATCTGTTGATTTAGCAATTTTTTCTTTACATTTAGCAGGAATTTCATCAATTTTAGGAGCTATTAATTTTATTACCACTGTAATTAATATACGAACAAATATAATACTATTTGATCAAATACCCTTATTTGTTTGAGCTGTAGCTATTACAGCTTTATTATTATTATTATCTTTACCTGTTTTAGCAGGAGCTATTACTATATTATTAACAGATCGAAATTTAAATACTTCATTTTTTGATCCTATGGGAGGAGGTGACCCCATTTTATATCAACATTTATTT	91	658	0	Arthropoda	Insecta	Lepidoptera	unknown	unknown	unknown
BIOUG82484-E08	AACACTTTATTTTATTTTCGGAATCTGAGCTGGAATAGTAGGAACTTCACTTAGTCTTTTAATTCGAGCTGAATTAGGAAATCCTGGCTCATTAATTGGTAATGACCAAATTTATAATACTATTGTAACAGCTCACGCTTTTATTATAATTTTTTTTATAGTTATACCTATTATAATTGGAGGATTTGGAAATTGACTTGTACCATTAATATTAGGAGCACCAGATATAGCTTTCCCTCGAATAAATAATATAAGTTTTTGATTACTCCCCCCTTCATTAACCTTATTAGTTTCAAGAAGAATCGTAGAAAATGGAGCAGGAACAGGATGAACTGTATATCCCCCTCTTTCATCTAATATTGCTCATGGAGGAAGTTCCGTTGATTTAGCCATTTTCTCCCTACATTTAGCAGGTATTTCATCAATTTTAGGTGCAATTAATTTTATTACTACAGTAATTAATATACGAGCCACTGGTATATCATTTGACCGAATACCATTATTTGTTTGAGCTGTTGTTCTTACTGCAATTCTTTTATTATTATCTTTACCTGTTTTAGCTGGAGCTATTACAATACTTTTAACAGATCGAAATTTAAATACCTCATTTTTTGACCCAGCTGGAGGAGGAGACCCTATTTTATACCAACATCTATTT	42	658	0	Arthropoda	Insecta	Lepidoptera	Noctuidae	NoctMalaise01	NoctMalaise01 malaise0073
BIOUG82484-E09	AACTCTATATTTTATTTTTGGTATTTGATCAGGTATATTAGGGATATCTTTTAGATTATTAATTCGAGCTGAATTAGGAAATCCAGGATCATTAATTGGTGATGATCAAATTTATAATACAATCGTAACAGCTCATGCTTTTATTATAATTTTTTTTATAGTAATACCTATTATAATTGGAGGATTTGGAAATTGATTAATCCCTTTAATATTAGGAGCACCTGATATAGCTTTCCCCCGTATAAATAATATAAGATTTTGACTTCTACCCCCTTCTTTAATATTACTAATTTCAAGAAGAATTGTTGAAAATGGAGCAGGAACAGGTTGAACAGTATATCCCCCACTATCATCTAATATCGCCCATGGGGGAAGTTCAGTAGATTTAACAATTTTTTCTTTACATTTAGCCGGAATTTCATCTATTTTAGGAGCAGTAAATTTTATTACAACAGTAATTAATATAAAAATAAAAAAAATATCTTTTAATCAAATACCTTTATTTATTTGAGCTGTAGCTATTACAGCTTTACTTTTACTTTTATCTTTACCTGTATTAGCAGGTGCTATTACTATATTATTAACAGATCGAAATTTAAATACTTCTTTTTTTGATCCTGCTGGAGGAGGAGATCCAATTCTTTATCAACATTTATTT	107	658	0	Arthropoda	Insecta	Lepidoptera	Tineidae	unknown	unknown
BIOUG82484-E10	AACATTATATTTTATTTTTGGAATTTGAGCAGGACTAGTAGGAACTTCATTAAGTTTATTAATTCGAGCTGAATTAGGTAATCCTGGCTCTTTAATTGGAGATGATCAAATTTATAATACAATTGTAACAGCTCACGCTTTTATTATAATCTTTTTTATAGTAATACCTATTATAATTGGAGGATTTGGAAATTGATTAGTACCTTTAATATTAGGAGCTCCTGATATAGCTTTTCCTCGTATAAATAATATAAGTTTTTGATTATTACCCCCCTCTCTTACTCTCTTAATCTCAAGAAGAATTGTAGAAAACGGTGTTGGAACTGGATGAACGGTATACCCCCCTCTTTCCTCTAATATTGCCCATAGAGGAAGATCTGTTGATTTAGCAATTTTTTCCTTACATTTAGCTGGTATTTCTTCAATTTTAGGAGCTATTAACTTTATTACAACAATTATTAACATACGAATTAACAATTTATCTTTTGATCAAATACCTTTATTTGTATGAGCTGTAGGAATTACTGCCTTACTTCTTCTTTTATCTTTACCAGTATTAGCAGGAGCTATTACTATATTACTAACAGATCGTAATCTAAATACTTCATTTTTTGATCCTGCAGGAGGGGGAGATCCAATTTTATATCAACATTTATTT	101	658	0	Arthropoda	Insecta	Lepidoptera	Gelechiidae	unknown	unknown
BIOUG82484-E11	AACTTTATATTTTATTTTTGGAATTTGAAGAGGATTATTAGGAACTTCTTTAAGATTACTTATTCGAATAGAATTAAGAAATCCCGGATCATTAATTGGAAATGACCAAATTTATAATACATTAGTTACAGCTCATGCTTTCATTATAATTTTTTTTATAGTCATACCTATTATAATAGGAGGATTTGGTAATTGATTATTACCTTTAATATTAGGTACCCCAGATATAGCTTTCCCTCGAATAAATAATTTAAGATTTTGATTACTACCTCCATCTATTTTAATATTAATTTTTGGAATAATAGTAGAAAATGGAGCAGGAACAGGTTGAACTGTTTATCCCCCCTTATCCTCTAATATTGCTCACGCTGGAAGATCAGTAGACCTAACAATTTTTTCCTTGCATTTAGCTGGAATTTCATCAATTTTAAGTAGAATTAATTTTATTACAACTACATTAAATATAAAACCTAAAAATATATCTCTTGACACTATACCATTATTTGTATGATCTATTATAATTACAGCCGTATTATTACTTTTATCATTACCTGTATTAGCTGGAGCTATTACTATATTATTAACAGATCGTAATTTAAATACTTCCTTTTTTGATCCTAGAGGGGGAGGAGATCCAATTTTATATCAACATTTATTC	8	658	0	Arthropoda	Insecta	Lepidoptera	unknown	unknown	unknown
BIOUG82484-E12	AACTTTATACTTTATTCTTGGAATTTGAGCCGGAATATTAGGAATATCTTTAAGTCTTATTATTCGATTAGAGTTAGGAACCCCAAGGTCTTTAATTGGAAATGACCAAATTTATAATACTATAGTAACAGCCCATGCTTTCATTATAATTTTTTTTATAGTAATGCCAATTATAATTGGGGGATTTGGAAATTGATTAGTACCTCTAATATTAGGGGCTCCAGATATGGCATTTCCTCGAATAAATAACATAAGATTTTGATTGTTACCTCCTTCTTTATCATTATTATTATTTAGAAGTATTATTGATTATGGAGTTGGAACTGGTTGAACANTTTATCCCCCTCTTTCCTCAAATATTGCTCATAGAGGAAGATCTGTAGATTTTGCAATTTTTTCCCTACATTTAGCTGGTATTTCCTCAATTTTAGGGGCTATTAACTTTATTACCACAATAATTAATATAAAAAGAAATTATTTAACAATAGATAAAATTTCTTTATTCTCATGATCAGTATTAATCACAGCAATTTTATTATTATTATCCTTACCCGTATTAGCCGGAGCTATTACTATATTATTAACAGATCGAAATTTAAATACTTCATTTTTTGACCCTGCTGGAGGAGGAGATCCTATTTTATATCAACATTTATTT	90	658	1	Arthropoda	Insecta	Lepidoptera	Nymphalidae	unknown	unknown
BIOUG82484-F01	AACATTATATTTTATTTTTGGAATTTGATCAGGAATATTAGGAACATCATTAAGATTATTAATTCGAATAGAATTAAGAATCCCAGGAACTTTAATTGGAAATGATCAAATTTATAATACAATTGTTACAGCACATGCTTTTATTATAATTTTTTTCATAGTAATACCTATTATAATAGGAGGATTTGGAAATTGATTATTACCTTTAATATTAGGAACTCCAGACATAGCATTTCCACGAATAAATAATTTAAGATTTTGATTATTACCTCCCTCTTTAATAATATTAATTTTTAGTAGATTAGTAGAAAATGGAGCAGGAACAGGATGAACAGTTTACCCTCCTCTTTCTTCAAATATTGCTCATGGGGGAAGATCAGTAGATTTAGCAATTTTTTCATTACATTTAGCTGGAATTTCATCAATTTTAGGGAGTATTAATTTTATTACAACAACAATTAATATAAAACCTAAGATTATAACTTTAAATAAATTACCATTATTTGTTTGATCAGTAATAATTACAGCTTTTTTATTATTATTATCTCTTCCTGTATTAGCAGGAGCTATTACTATATTATTAACAGATCGTAATTTAAATACCTCATTTTTTGATCCATCCGGTGGGGGAGATCCAATTTTATACCAACATTTATTT	33	658	0	Arthropoda	Insecta	Lepidoptera	Tineidae	unknown	unknown
BIOUG82484-F02	AACATTATATTTTTTATTTGGAATTTGAGCAGGAATATTAGGAACTTCACTCAGTTTATTAATTCGAATAGAATTAGGAAATCCTGGATCTTTAATTGGAAATGACCAAATTTACAATACTATTGTAACTGCACATGCATTTATTATAATTTTTTTTATAGTAATACCCATTATAATTGGAGGATTTGGAAATTGATTAGTACCTTTAATATTAGGAGCTCCAGATATAGCTTTTCCTCGAATAAATAATATAAGATTTTGATTACTACCCCCATCACTTATATTATTAATTTCAAGAAGAGTTGTAGAAAATGGAGTAGGAACAGGATGAACTGTTTACCCCCCACTTTCATCCAATATTGCTCATGGAGGAAGATCTGTGGATTTAGCAATCTTTTCTTTACATTTAGCTGGAATTTCTTCAATTTTAGGAGCTATCAATTTTATCACTACAGTAATTAATATACGAACTAATAATATATCTTTCGATCAAATACCTTTATTTGTATGAGCAGTTGCAATTACAGCATTATTATTACTTCTTTCTTTGCCTGTATTAGCTGGAGCAATTACTATATTATTAACAGACCGAAATTTAAATACTTCATTTTTTGACCCTGCAGGGGGAGGAGATCCTATTCTTTATCAACATTTATTT	94	658	0	Arthropoda	Insecta	Lepidoptera	unknown	unknown	unknown
BIOUG82484-F03	AACATTATACTTTATTTTTGGAATTTGAGCCGGAATAGTAGGAACTTCTTTAAGATTATTAATTCGAACAGAATTAGGAAATCCTGGATCTTTAATTGGAGATGATCAAATTTATAACACTATCGTAACTGCTCATGCCTTTATTATAATTTTTTTTATAGTTATACCCATCATAATTGGAGGTTTCGGAAATTGATTGGTACCATTAATATTAGGTGCACCTGACATAGCTTTTCCTCGAATAAATAATATAAGATTCTGATTACTTCCCCCATCTATTTTACTTTTAATTTCAAGAAGAGTTGTAGAAAATGGAGCAGGAACTGGATGAACAGTTTATCCACCCCTTTCATCTAATATTGCTCATGGGGGAAGTTCCGTAGATTTAACTATTTTTTCATTACATCTAGCGGGAATTTCTTCTATTTTAGGAGCTGTAAATTTTATTACAACGATTATTAATATACGACCCAATAATATATCTTTAGATCAAATACCCCTATTTGTATGAGCTGTAGGAATCACCGCTTTATTATTACTTCTATCTTTACCCGTATTAGCAGGTGCTATTACAATATTATTAACGGATCGAAATTTAAATACCTCATTTTTTGATCCTGCAGGAGGAGGAGATCCAATTTTATATCAACATTTATTT	82	658	0	Arthropoda	Insecta	Lepidoptera	Tortricidae	tortMalaise38	tortMalaise38 Malaise3258
BIOUG82484-F04	AACATTATATTTTATTTTTGGAATTTGAGCAGGAATAGTAGGTACTTCATTAAGATTATTAATTCGAGCAGAATTAGGAAACCCCGGATCTTTAATTGGAGATGATCAAATTTACAATACTATTGTTACAGCCCATGCTTTTATTATAATCTTTTTTATAGTTATACCTATTATAATTGGAGGATTTGGAAATTGACTAGTACCTTTAATACTTGGAGCCCCAGATATAGCTTTCCCCCGTATAAATAATATAAGATTTTGATTATTACCCCCCTCATTAACTCTTTTAATTTCAAGAAGTATAGTAGAAACTGGAGCAGGAACAGGATGAACTGTTTACCCACCTCTTTCATCTAATATTGCTCATAGAGGTAGATCTGTAGATTTAGCAATTTTTTCCCTTCATTTAGCCGGTATTTCATCTATTTTAGGAGCTATTAATTTTATTACAACAATTATTAATATACGACTAAATAATTTAATATTTGATCAAATACCTCTTTTTGTTTGAGCAGTAGGAATTACAGCTTTATTATTATTACTTTCTTTACCTGTATTAGCTGGAGCTATTACTATATTATTAACTGATCGAAACTTAAACACATCTTTTTTTGATCCTGCTGGAGGAGGAGATCCAATTTTATACCAACATTTATTC	84	658	0	Arthropoda	Insecta	Lepidoptera	Momphidae	unknown	unknown
BIOUG82484-F05	AACATTATATTTTATTTTTGGAATTTGAGCAGGAATAGTAGGAACATCATTAAGATTAATTATTCGAACTGAACTAGGAAATCCTGGATCATTAATTGGTAATGATCAAATTTATAATACTATTGTTACAGCTCATGCTTTTATTATAATTTTTTTTATAGTTATACCTATTATAATTGGAGGATTTGGAAATTGATTGGTACCTTTAATACTAGGTGCTCCAGATATAGCTTTTCCACGAATAAATAATATAAGTTTTTGATTCTTACCCCCCTCACTAACTTTATTAATTTCAGGAAGAATAGTAGAAAATGGAGCAGGAACAGGATGAACTGTTTATCCCCCTTTGTCTTCAAATATTGCTCATAGAGGAACTTCAGTAGATTTATCTATTTTTTCTCTTCATTTAGCTGGAATTTCTTCTATTTTAGGAGCAATTAATTTTATTACAACAGTAATTAATATACGATCTAATATCATATTTGACCAATTACCTTTATTTGTATGATCTGTAAGAATTACAGCTCTTTTATTATTATTATCTCTTCCAGTATTAGCTGGTGCTATTACTATATTATTAACTGATCGAAATTTAAATACATCATTTTTCGATCCTGCTGGAGGGGGAGACCCAATTTTATATCAACATTTATTT	95	655	0	Arthropoda	Insecta	Lepidoptera	Tineidae	unknown	unknown
BIOUG82484-F06	AACATTATATTTTATTTTTGGAATTTGAGCAGGAATAGTAGGAACATCATTAAGATTAATTATTCGAACTGAACTAGGAAATCCTGGATCATTAATTGGTAATGATCAAATTTATAATACTATTGTTACAGCTCATGCTTTTATTATAATTTTTTTTATAGTTATACCTATTATAATTGGAGGATTTGGAAATTGATTGGTACCTTTAATACTAGGTGCTCCAGATATAGCTTTTCCACGAATAAATAATATAAGTTTTTGATTCTTACCCCCCTCACTAACTTTATTAATTTCAGGAAGAATAGTAGAAAATGGAGCAGGAACAGGATGAACTGTTTATCCCCCCTTGTCTTCAAATATTGCTCATAGAGGAACTTCAGTAGATTTATCTATTTTTTCTCTTCATTTAGCTGGAATTTCTTCTATTTTAGGAGCAATTAATTTTATTACAACAGTAATTAATATACGATCTAATATCATATTTGACCAATTACCTTTATTTGTATGATCTGTAAGAATTACAGCTCTTTTATTATTATTATCTCTTCCAGTATTAGCTGGTGCTATTACTATATTATTAACTGATCGAAATTTAAATACATCATTTTTTGATCCTGCTGGAGGGGGAGACCCAATTTTATACCAACATTTATTT	118	655	0	Arthropoda	Insecta	Lepidoptera	Tineidae	unknown	unknown
BIOUG82484-F07	AACATTATATTTTATTTTTGGAATTTGATCAGGTATAGTAGGAACATCTCTCAGACTTTTAATTCGAGCTGAATTAGGAAATCCAGGTTTATTAATTGGAGATGACCAAATTTATAACACTATTGTAACAGCTCATGCTTTTATTATAATTTTTTTTATAGTAATACCAATTATAATTGGAGGATTTGGTAATTGATTAGTTCCTCTTATATTAGGAGCCCCAGATATAGCTTTCCCCCGTATAAATAATATAAGTTTTTGATTATTACCCCCATCATTAACTTTATTAATCTCGAGAAGAATTGTAGAAAATGGGTCTGGAACTGGATGAACTGTTTACCCACCTCTTTCATCTAATATTGCCCATGGAGGAAGTTCAGTTGACCTTGCAATTTTCTCACTACATTTAGCAGGAATTTCATCAATTTTAGGGGCAGTTAATTTTATTACAACAGTAATTAATATACGATCAACAGGAATATCATTTGATCGAATACCTCTATTTGTATGAGCAGTTGCTATTACAGCTTTATTATTACTTTTATCTTTACCAGTTTTAGCAGGAGCTATTACTATATTATTAACAGATCGAAATTTAAATACCTCATTTTTTGACCCAGCAGGAGGTGGAGATCCTATTTTATATCAACACCTATTT	82	658	0	Arthropoda	Insecta	Lepidoptera	Tineidae	unknown	unknown
BIOUG82484-F08	AACTTTATATTTTATTTTCGGTATCTGAGCAGGTATATTAGGAACATCCTTAAGTTTATTAATTCGAGCAGAATTAGGTAATCCAGGATCATTAATTGGTAATGATCAAATTTATAATACTATTGTTACAGCTCATGCTTTTATTATAATTTTTTTTATAGTTATACCCATTATGATTGGAGGATTTGGTAATTGATTAGTTCCATTAATGTTAGGAGCCCCAGATATAGCTTTCCCCCGAATAAATAATATAAGATTTTGACTTTTACCTCCTTCTTTAATTTTATTAATTTCAAGAAGCTTAGTAGAAAATGGAGCTGGAACAGGATGAACAGTTTACCCCCCACTTTCTTCTAATATTGCCCATAGAGGAAGATCAGTTGACTTAGCTATTTTTTCTCTTCATTTAGCTGGAATCTCATCAATTTTAGGAGCAATTAATTTTATTACAACTGTTATTAATATACGATTAAATAATATAATATTTGATCAAATACCTTTATTTGTTTGAGCTGTTAGAATTACAGCATTATTATTACTTTTATCACTTCCTGTATTAGCTGGAGCTATTACTATATTACTAACTGATCGAAATTTAAATACTTCTTTTTTTGATCCAGCTGGAGGAGGAGATCCTATTTTATATCAACATTTATTT	77	658	0	Arthropoda	Insecta	Lepidoptera	unknown	unknown	unknown
BIOUG82484-F09	AACTTTATATTTTATTTTTGGAATTTGAGCAGGTATAGTTGGATCTTCATTAAGAATTCTAATTCGAGCTGAATTAGGTACCCCCAATTCTTTAATTGGAGATGATCAAATTTATAATACTATTGTTACTGCTCATGCTTTTATTATAATTTTTTTTATAGTTATACCTATTATAATTGGAGGATTTGGAAATTTTTTAGTTCCTTTAATATTAGGAGCACCTGATATAGCTTTTCCTCGTATAAATAATATAAGATTTTGACTACTTCCACCATCTATTTTACTTTTAATTTCAAGAAGTATCGTAGAAAATGGAGCTGGAACAGGATGAACTGTTTATCCACCTTTATCTTCTAATATTGCTCATAGAGGAAGTTCTGTTGACTTAGCTATTTTTTCTTTACACTTAGCTGGAATTTCTTCAATTTTAGGAGCTGTAAATTTTATTACTACTATTATTAATATGCGAACTAATGGAATAAAATTTGATAGTATACCATTATTTGTTTGAGCAGTAGGAATCACAGCTTTATTATTACTTTTATCACTTCCTGTTTTAGCTGGGGCTATTACTATACTTCTTACAGATCGAAATTTAAATACATCATTTTTTGATCCTGCAGGTGGAGGAGACCCTATTTTATACCAACATCTTTTT	78	658	0	Arthropoda	Insecta	Lepidoptera	Gracillariidae	malaiseGraci01	malaiseGraci01 Malaise5632
BIOUG82484-F10	AACATTATATTTTATTTTAGGAATTTGAGCAGGTATACTAGGTATATCTTTAAGACTATTAATTCGAATAGAATTAAGAACTTCAAGATCTTTAATTGAAAATGATCAAATTTACAATACTATTGTTACTACTCATGCATTTATTATAATTTTTTTTATAGTCATACCAATTATAATTGGAGGATTTGGAAATTGATTAGTGCCATTAATATTAGGTTCCCCTGATATAGCTTTTCCTCGAATAAATAATATGAGTTTTTGATTACTTCCTCCTTCTTTAATACTTCTTATTTTTAGAAGAATAATAGAAAATGGAGCAGGAACTGGATGAACAGTTTACCCCCCACTATCATCTAATATTGCTCATATAGGAAGATCAATTGACTTAATTATTTTTTCATTGCACTTAGCTGGTATTTCTTCAATTTTAGGAGCCGTAAATTTTATTACTACTACATTAAATATACATCCTATTAATATAACATTAGATCAAATACCCTTATTTGTATGATCAGTAGTCATTACTGCTTTATTATTATTACTTTCATTGCCAGTATTAGCAGGTGCTATTACAATATTATTAACAGATCGAAATTTAAATACATCTTTTTTTGATCCTGCAGGAGGAGGAGACCCCATTTTATACCAACATTTATTT	99	658	0	Arthropoda	Insecta	Lepidoptera	Psychidae	unknown	unknown
BIOUG82484-F12	AACATTATATTTTATCTTAGGAATTTGATCTGGAATATTAGGATTATCTTTAAGATTATTAATTCGAACAGAACTTAGAACTTCTAATTCTTTAATTGGAAATGATCAAATTTATAATACTATTGTTACTGCTCATGCTTTTATTATAATTTTTTTTATAGTAATACCAATTATAATCGGCGGATTTGGTAATTGACTTGTACCTTTAATATTAGGCTCCCCAGATATAGCTTTCCCCCGTATAAATAATATAAGTTTTTGATTATTACCCCCATCATTAATATTACTTCTTTTTGGTAGAATAGTAGAAAATGGTGCAGGAACCGGATGAACAGTTTACCCTCCCTTATCCTCAAATATTGCTCATATGGGTAGATCTGTTGATTTAACTATTTTTTCCCTTCATTTAGCAGGTATTTCTTCTATTTTAGGAGCAGTAAATTTTATTACTACTATTATAAATATACGCCCTATTAATATAACTTTAGATCAAATACCTTTATTTGTATGATCTGTAATTATTACTGCATTATTATTATTATTATCTCTACCAGTTTTAGCCGGAGCTATTACTATATTATTAACTGATCGAAATTTAAATACTTCATTCTTTGATCCAGCAGGGGGAGGAGATCCAATTTTATACCAACATTTATTT	113	658	0	Arthropoda	Insecta	Lepidoptera	Psychidae	psychJanzen10	psychJanzen10 Malaise9264
BIOUG82484-G01	AACATTATATTTTATTTTTGGAATTTGATCTGGAATATTAGGAACTTCTTTAAGATTATTAATTCGAGCAGAATTAGGAAATCCTGGTTCATTAATTGGAAATGATCAGATTTATAATACAATTGTAACAGCTCATGCATTTATTATAATTTTTTTTATAGTAATACCTATTATAATTGGAGGATTTGGAAATTGATTAGTACCCTTAATATTAGGAGCTCCTGATATAGCTTTTCCTCGAATAAATAATATAAGTTTTTGATTTCTTCCCCCTTCACTAACATTACTACTATCTGGAAGAATTGTAGAAAATGGAGCAGGTACTGGATGAACAGTTTATCCTCCTTTATCTTCAAATATTGCTCATGCAGGTAGATCAGTTGATTTAACAATTTTTTCTTTACATTTAGCTGGAATTTCTTCAATTTTAGGAGCTGTAAATTTTATTACAACAGTAATTAATATAAAATCAAAAAATTTATCTATAGATCAATTATCTTTATTTATTTGATCAGTATTAATTACCGCTTTATTATTATTATTATCTTTACCTGTATTAGCTGGAGCAATTACAATATTATTAACTGATCGAAATTTAAATACATCTTTTTTTGATCCTGCTGGAGGAGGAGATCCTATTTTATATCAACATTTATTT	80	658	0	Arthropoda	Insecta	Lepidoptera	unknown	unknown	unknown
BIOUG82484-G03	AACCCTCTACTTTATTTTCGGTGCCTGATCAGGAATAGTAGGAACATCACTAAGACTATTAATTCGAGCTGAGTTAGGAAATCCCGGATCCTTAATTGGAGACGACCAAATCTATAATGTAATTGTTACAGCACATGCATTTATCATAATTTTCTTTATAGTAATGCCAATTGTTATTGGAGGCTTCGGAAACTGATTAGTTCCCCTAATATTAGGAGCACCAGATATAGCATTTCCTCGAATAAATAATATAAGTTTTTGATTGCTGCCCCCTTCATTAACACTATTAATTATAAGAAGAATTGTAGAAAATGGTGCAGGAACTGGATGAACAGTTTATCCTCCCCTTTCCTCTAATATTGCTCACGGTGGATCATCTGTAGATTTAGCAATTTTTAGCTTACATTTAGCAGGAATTTCATCAATTCTTGGTGCTGCAAATTTTATTACCACAATAATTAATATACGACCAGTAGGAATATCTTTTGATCGTATGCCTTTATTTGCATGAGCAGTAATAATTACTGCAATTCTTTTACTTCTTTCTCTTCCTGTTTTAGCAGGAGCAATTACTATATTACTAACAGATCGAAATTTAAATACATCCTTCTTTGATCCTGCAGGAGGTGGGGATCCCATTCTTTATCAACACCTGTTT	114	658	0	Arthropoda	Insecta	Coleoptera	Zopheridae	unknown	unknown
BIOUG82484-G04	AACCCTCTACTTTATTTTCGGTGCCTGATCAGGAATAGTAGGAACATCACTAAGACTATTAATTCGAGCTGAGTTAGGAAATCCCGGATCCTTAATTGGAGACGACCAAATCTATAATGTAATTGTTACAGCACATGCATTTATCATAATTTTCTTTATAGTAATNCCAATTGTTATTGGAGGCTTCGGAAACTGATTAGTTCCCCTAATATTAGGAGCACCAGATATAGCATTTCCTCGAATAAATAATATAAGTTTTTGATTGCTGCCCCCTTCATTAACACTATTAATTATAAGAAGAATTGTAGAAAATGGTGCAGGAACTGGATGAACAGTTTATCCTCCCCTTTCCTCTAATATTGCTCACGGTGGATCATCTGTAGATTTAGCAATTTTTAGCTTACATTTAGCAGGAATTTCATCAATTCTTGGTGCTGCAAATTTTATTACCACAATAATTAATATACGACCAGTAGGAATATCTTTTGATCGTATGCCTTTATTTGCATGAGCAGTAATAATTACTGCAATTCTTTTACTTCTTTCTCTTCCTGTTTTAGCAGGAGCAATTACTATATTACTAACAGATCGAAATTTAAATACATCCTTCTTTGATCCTGCAGGAGGTGGGGATCCCATTCTTTATCAACACCTGTTT	54	658	1	Arthropoda	Insecta	Coleoptera	Zopheridae	unknown	unknown
BIOUG82484-G05	AACTTTATATTTACTTTTTGGAGCCTGATCAGGTATGATAGGAATAATAATAAGAATTATTATTCGAATAGAATTAAGTAATCCTGGAAATCTAATTGGAGATGACCAAATTTATAATGTTTTAGTTACAGCTCATGCTTTAGTTATAATTTTTTTTATAGTAATACCAACTATAATAGGAGGATTTGGTAATTGAATATTACCACTAATATTAGGAGCTCCTGATATAGCATTTCCACGAATAAATAATTTAAGATTCTGATTATTACCTCCCTCTTTGTCACTTTTATTAATAAGAAGAATTACAGATAGTGGGGTGGGAGCAGGCTGAACAATTTATCCACCCTTATCAGCTAATATTGCTCACAGAGGGCCTGCTGTAGATTTATCTATTTTTAGATTACATTTAGCAGGTATTTCATCTATTTTAGGAGCAGTAAATTTTATTACTACAATTATTAATATAAAAACGACAGGCATAAGTTTCGACAAAATACCCCTTCTAGTTTGAGCTATTGGTTTAACCGCATTTTTATTATTATTAGCCTTACCTGTATTAGCAGGAGCAATTACAATATTATTAACAGATCGAAATTTAAATACTTCATTTTTTGATCCAGCAGGAGGAGGAGACCCTATTTTGTATCAACATTTATTT	67	658	0	Arthropoda	Insecta	Coleoptera	Staphylinidae	unknown	unknown
BIOUG82484-G07	AACCCTCTACTTTATTTTCGGTGCCTGATCAGGAATAGTAGGAACATCACTAAGACTATTAATTCGAGCTGAGTTAGGAAATCCCGGATCCTTAATTGGAGACGACCAAATCTATAATGTAATTGTTACAGCACATGCATTTATCATAATTTTCTTTATAGTAATGCCAATTGTTATTGGAGGCTTCGGAAACTGATTAGTTCCCCTAATATTAGGAGCACCAGATATAGCATTTCCTCGAATAAATAATATAAGTTTTTGATTGCTGCCCCCTTCATTAACACTATTAATTATAAGAAGAATTGTAGAAAATGGTGCAGGAACTGGATGAACAGTTTATCCTCCCCTTTCCTCTAATATTGCTCACGGTGGATCATCTGTAGATTTAGCAATTTTTAGCTTACATTTAGCAGGAATTTCATCAATTCTTGGTGCTGCAAATTTTATTACCACAATAATTAATATACGACCAGTAGGAATATCTTTTGATCGTATGCCTTTATTTGCATGAGCAGTAATAATTACTGCAATTCTTTTACTTCTTTCTCTTCCTGTTTTAGCAGGAGCAATTACTATATTACTAACAGATCGAAATTTAAATACATCCTTCTTTGATCCTGCAGGAGGTGGGGATCCCATTCTTTATCAACACCTGTTT	109	658	0	Arthropoda	Insecta	Coleoptera	Zopheridae	unknown	unknown
BIOUG82484-G09	TATATTATACTTCATTTTAGGTAGATGAGCTGGTATAATTGGGTCTTCAATAAGATTAATTATCCGGTTAGAATTAGGAACTCCTAATCTTATTATCGAAAATAGACAAATTTATAACACCTTGATTACTTTACATGCATTATTAATAATTTTTTTTATAATTATACCTCTAATAATTGGGGGATTCGGAAACTTTTTAATCCCTCTAATAATCGGGTCTCCGGATATAGCATTTCCACGATTAAACAATTTAAGATTCTGACTTCTCCCCCCATCTCTCACCCTTTTAATAATAAGAAGATTAATCAATCAAGGAACAGGAACAGGTTGAACAATTTATCCTCCCCTATCTAGAAATATTGCACATAGAGGCCCAGCAATAGATATACTAATTTTTAGACTTCATTTAGCAGGAATTTCTTCAATTCTCAGAGCCATTAATTTCATTACTACAATTATTAATATAAAATCTCCGTCAAAAGATATATCAAACCTACCATTATTTGCTTGATCAATTTTAATTACTGCATTTTTATTAGTTATATCTTTACCTGTTTTAGCAGGAGCAATTACAATATTATTGATTGACCGAAATTTAAATTCATCATTTTTTGACCCTGTGGGAGGGGGAGATCCTATTTTATTCCAACATTTATTT	6	658	0	Arthropoda	Insecta	Coleoptera	Phengodidae	unknown	unknown
BIOUG82484-G11	TACTTTATACTTCATCTTTGGAGCATGGTCAGGAATATTAGGAACATCATTAAGAATACTAATCCGAGTGGAATTAGGTAACCCAGGAACATTTATTGGAAACGATCAAATTTACAATTCAATCGTTACAGCTCACGCCTTTATTATAATTTTCTTTATAGTTATACCAATCATAATTGGAGGATTCGGAAATTGACTTGTACCTTTAATGTTAGGAGCCCCCGATATAGCATTTCCCCGTATAAACAACATAAGATTCTGGTTGCTGCCCCCTTCTTTGAATCTTTTAGTTATAAGGAGAATTGTCGAAAGGGGGGTAGGGACCGGATGAACAGTTTATCCACCCTTATCTTCTAATGTTGCCCACAGAGGATCCTCTGTTGACCTAGCTATTTTTAGTTTACATCTAGCTGGTATCTCATCTATCCTCGGAGCTGTAAACTTCATTTCCACAGTTATTAATATACGACCTCAAGGTATATTTATAGACCGAACGCCATTATTTGTCTGAGCAGTAGTAATTACAGCAATTTTATTACTTCTTTCACTTCCTGTCTTAGCAGGAGCGATTACTATACTATTAACCGATCGTAATCTTAATACAACTTTTTTTGACCCAGCAGGAGGTGGAGACCCAATCCTATACCAACATTTATTT	126	658	0	Arthropoda	Insecta	Coleoptera	Chrysomelidae	unknown	unknown
BIOUG82484-G12	AACACTCTATTTTATTTTTGGAATTTGATCAGGAATAGTAGGAACTTCATTAAGAGTTCTTATTCGAACTGAATTAGGAAGCCCCGGGTCCTTAATTGGCAATGATCAAATTTATAATGTTATTGTCACAGCTCATGCCTTTATCATAATTTTTTTTATAGTAATACCAATTATAATTGGTGGATTTGGAAATTGACTCGTCCCACTAATAATCGGCGCCCCCGATATAGCCTTTCCACGAATAAATAATATAAGGTTTTGGTTGCTCCCGCCCTCTCTAACCTTTCTACTATTAAGAAGAATGGTAGAGAGGGGTGTGGGGACCGGTTGAACTGTTTACCCGCCCCTATCCGCTAATATTGCCCATGGAGGTTCTTCAGTAGATTTAGCAATTTTTAGATTACACTTAGCAGGTGTATCATCTATTTTAGGGGCAATTAATTTTATTACTACAATTATTAACATACGACCTAGCGGTATATCTTTTGATCGTATACCCCTATTTGTATGGGCTGTGGCTATTACTGCTCTTCTTCTACTACTCTCTCTACCCGTTTTAGCCGGAGCAATTACTATACTACTAACAGATCGAAATCTAAACACCTCTTTTTTCGACCCCGCAGGGGGCGGAGATCCCATTTTATATCAACATCTATTT	49	658	0	Arthropoda	Insecta	Coleoptera	Chrysomelidae	unknown	unknown
BIOUG82484-H01	AACTTTATACTTTATATTTGGAGCTTGGGCAGGTATAGTTGGAACCTCATTAAGGCTTTTGATTCGTGCTGAATTAGGTAACCCTGGTTCATTAATTGGAGATGACCAAATTTATAATGTTATTGTAACTGCTCATGCTTTTGTAATAATTTTTTTTATAGTAATACCAATTGTTATTGGTGGATTTGGAAATTGACTAGTCCCTCTTATATTAGGTGCCCCAGATATAGCTTTCCCCCGAATAAACAATATAAGATTTTGACTTCTCCCACCCTCTCTATCACTTCTTTTAATAAGAAGAATAGTGGAAAGAGGAGCAGGAACTGGATGAACAGTTTATCCACCCTTATCTTCAAATATTGCCCATGGAGGATCATCAGTTGACTTAGCAATTTTTAGCCTTCATTTAGCCGGTATTTCCTCAATTCTAGGAGCTGTAAATTTTATTTCTACAATCATTAATATACGCTCCCCCGNAATTCAATTTGATCGAATACCTTTATTTGTCTGATCCGTAGCAATTACAGCTCTTCTACTCCTTTTATCCTTACCAGTACTAGCTGGAGCTATTACAATATTATTAACAGACCGAAATATCAATACTTCATTTTTTGATCCAGCAGGAGGTGGAGACCCAATTCTTTATCAACATTTATTT	81	658	1	Arthropoda	Insecta	Coleoptera	Staphylinidae	unknown	unknown
BIOUG82484-H02	AACTCTATACTTTATCTTCGGCGCATGAGCGGGAATACTAGGAACATCCTTAAGCCTTTTAATTCGAGCTGAATTAGGAAACCCCGGATCCTTAATTGGAAATGACCAAATTTATAATGTTATTGTCACTGCCCATGCATTCATTATAATTTTCTTTATAGTTATACCAATCATAATTGGAGGATTCGGAAATTGATTAGTACCATTAATACTTGGAGCCCCTGATATAGCCTTCCCACGATTAAACAACATAAGATTTTGACTCCTTCCCCCCTCAATTTCATTGCTCTTAATAAGAAGAATTGTAGAAAATGGTGCTGGAACTGGCTGAACAGTTTATCCCCCTCTTTCATCAAATATTGCCCATAGAGGATCTTCAGTCGACCTAGCAATTTTTAGTCTACACCTAGCAGGGATCTCCTCAATCCTAGGAGCTGTTAATTTTATTTCTACAGTTATTAATATACGATCTACAGGTATAACATTTGACCGAATACCTTTATTTGTTTGAGCTGTCGCAATCACTGCTCTTTTACTTCTTCTCTCTTTACCAGTCCTAGCCGGAGCAATCACAATATTATTAACAGACCGAAATCTAAACACTTCATTCTTTGACCCAGCAGGAGGAGGAGACCCCATCCTTTACCAACACCTGTTT	60	658	0	Arthropoda	Insecta	Coleoptera	Elateridae	unknown	unknown
BIOUG82484-H03	AACATTATATTTTATTTTAGGAATTTGATCCGGAATAATTGGCATATCTATAAGGTTAATTATTCGATTAGAATTAAGTACTCCAGGTACTTTAATTGGAAACGATCAAACCTATAATGTAATTGTAACAGCACACGCGTTTATTATAATTTTTTTTATAGTAATACCTATTATAATAGGAGGCTTTGGAAATTGATTAATTCCTCTAATATTATCTGCTCCAGATATAGCTTTTCCCCGAATAAATAATATAAGATTTTGGCTACTCCCCCCATCATTAATATTACTATTATTAAGAAGCTTAGTAGAAAGGGGATCAGGGACTGGCTGAACTGTTTATCCTCCTTTAGCCGCAAATATTGCCCATAGAGGAGCATCTATTGATTTAACAATTTTTAGATTACATCTAGCAGGTATTTCATCAATTTTAGGGGCTGTAAATTTTATTTCAACTATAATTAACATGCGCCCTATATACATATCTTTAGACCAAATACCTTTATTTGTCTGAGCAGTATTATTAACTGCAATTTTACTCTTACTATCTCTTCCTGTATTAGCAGGAGCTATTACCATATTGCTAACTGATCGTAACTTAAATACATCTTTCTTTGACCCAGCAGGAGGAGGAGACCCTATTTTATACCAACATTTATTT	142	658	0	Arthropoda	Insecta	Coleoptera	Staphylinidae	unknown	unknown
BIOUG82484-H04	GACATTATACTTTATCTTTGGAGTGTGATCAGGAATAGTTGGAACTGCCATAAGAATACTAATTCGATTAGAACTAGGAAATCCTGGAGCTTTAATTGGAAATGATCAACTTTATAATGTTATTGTTACCGCTCATGCTTTTGTTATAATTTTTTTTATAGTAATACCAATCATAATTGGAGGATTTGGGAATTGACTAGTACCTTTAATAATCGGGGCCCCAGATATAGCTTTTCCTCGAATAAACAATATAAGATTTTGATTACTACCCCCTTCATTATTTTTACTTTTAATAAGAAGACTTGTAGAAAGAGGGGCCGGGACAGGTTGAACAGTTTACCCCCCTCTTTCTTCTAATATTGCCCATGGGGGGTCCTCAGTAGATTTAGCTATTTTTAGTTTACACTTAGCCGGAATCTCTTCCATTTTAGGAGCTATTAATTTTATTACTACAACTATTAATATACGGCCTTTCAATATAAATTTTGATAGAATACCTCTTTTTGTATGATCAGTTTTAATCACAGCTATTCTTTTACTACTTTCATTACCTGTTTTAGCTGGCGCAATTACAATACTTTTAACTGATCGAAATTTAAATACTTCCTTTTTTGATCCAACTGGAGGAGGGGATCCAATTTTATACCAACATTTATTT	41	658	0	Arthropoda	Insecta	Coleoptera	Chrysomelidae	unknown	unknown
BIOUG82484-H05	AACTTTATATTTTATTTTTGGAGCTTGATCAGGAATAGTAGGAACCTCCCTTAGACTATTAATCCGAATTGAATTAGGAAGCCCAGGAACTTTAATTGGTAACGATCAAATTTATAATACAATTGTTACTGCCCACGCCTTCATTATAATTTTTTTTATAGTAATACCAATTATAATTGGGGGATTTGGAAATTGATTAGTCCCATTAATATTAGGAGCCCCAGATATAGCCTTCCCTCGAATAAACAATATAAGATTTTGACTCCTGCCCCCCTCCCTTAGACTTCTTATCATAAGAAGAATTGTCGAAAACGGAGTTGGAACAGGTTGAACTGTTTATCCCCCTCTCTCATCTAATATTGCACACAGGGGATCTAGAGTAGATCTAGCAATTTTTAGTTTACATCTAGCAGGTATTTCATCCATCTTAGGAGCTGTTAATTTCATCTCTACAGTCATTAATATACGTCCAATAGGAATATACCTTGACCGAACCCCCCTATTTGTATGGGCAGTAGTAATCACTGCTATTCTATTACTTCTATCTCTCCCAGTTTTAGCTGGAGCTATTACTATATTATTAACAGATCGAAACTTAAATACTTCTTTTTTTGATCCTGCTGGAGGAGGAGATCCAATTCTATACCAACATTTATTT	107	658	0	Arthropoda	Insecta	Coleoptera	Chrysomelidae	unknown	unknown
BIOUG82484-H06	TACTTTATACTTCATCTTTGGAGCATGGTCAGGAATATTAGGAACATCATTAAGAATACTAATCCGAGTGGAATTAGGAAACCCAGGAACATTTATTGGAAACGATCAAATTTACAATTCAATCGTTACAGCTCACGCCTTTATTATAATTTTCTTTATAGTTATACCAATCATAATTGGAGGATTCGGAAATTGACTTGTACCTTTAATGTTAGGAGCCCCCGATATAGCATTTCCCCGTATAAACAACATAAGATTCTGGTTGCTGCCCCCTTCTTTGAATCTTTTAGTTATAAGGAGAATTGTCGAAAGGGGGGTAGGGACCGGATGAACAGTTTATCCACCCTTATCTTCTAATGTTGCCCACAGAGGATCCTCTGTTGACCTAGCTATTTTTAGTTTACATCTAGCTGGTATCTCATCTATCCTCGGAGCTGTAAACTTCATTTCCACAGTTATTAATATACGACCTCAGGGTATATTTATAGACCGAACGCCATTATTTGTCTGAGCAGTAGTAATTACAGCAATTTTATTACTTCTTTCACTTCCTGTCTTAGCAGGAGCGATTACTATACTATTAACCGATCGTAATCTTAATACAACTTTTTTTGACCCAGCAGGAGGTGGAGACCCAATCCTATACCAACATTTATTT	125	658	0	Arthropoda	Insecta	Coleoptera	Chrysomelidae	unknown	unknown
BIOUG82484-H07	AACTTTATATTTTATTTTTGGAATTTGAGCTAGAATAATTGGAATTTCATTAAGAATATTAATTCGAATAGAATTAAGAACCCCCAATTCTTTAATTGAAAATAATCAAATTTATAATTCTATTATTACTAATCATGCATTTATTATAATTTTTTTTATGATTATACCAATTATAATTGGAGGATTTGGAAATTGATTAATTCCTTTAATAATCAATTCACCTGATATAGCTTTTCCACGAATAAATAATTTAAGATTTTGACTTCTTCCTCCATCATTATTCTTTATAATATTAAGAACAATTTTAGATAAAGGAATTGGAACTGGTTGAACAATTTATCCACCATTATCTTCAAATATTAATCATATGGGATCTTCTATTGATTTAGCAATTTTTAGATTACATTTAGCAGGAATTTCATCAATTTTAGGATCAATTAATTTTATTTCAACAATTTTAAATATACGATCATTTAGAATAAAAATAGATATAATCCCATTATTCATTTGATCTATTTTTATTACAACAATTTTATTATTATTATCTTTACCAGTATTAGCAGGAGCTATTACTATATTATTAACTGATCGAAATTTAAATACTTCATTTTTTGATCCTAGAGGTGGTGGTGATCCAATTCTATTTCAACATTTATTT	48	658	0	Arthropoda	Insecta	Coleoptera	Staphylinidae	unknown	unknown
BIOUG82484-H08	AACTTTATATTTCATTTTGGGATCATGATCAGGAATATTAGGAATAGCTTTGAGATTACTAATTCGAGCAGAATTAGGAATACCAGGATCTCTAATTGGAGATGACCAAATTTATAATGTAATTGTTACTTCTCATGCATTTGTTATAATTTTTTTTATAGTAATACCTATCATAATTGGAGGGTTTGGAAATTGACTAGTACCCCTAATACTAGGAGCTCCTGATATAGCCTTCCCCCGAATAAACAATATAAGATTTTGATTACTTCCACCATCTTTAACTCTTTTATTAATAAGAAGAGTTGTAGAGAGAGGGGCAGGAACAGGATGAACAGTTTATCCCCCTCTATCATCTAATATTGCTCACGGTGGATCCTCTGTTGACCTTACTATTTTCAGTCTTCATCTAGCAGGAATTTCTTCTATTCTAGGAGCAGTAAATTTTATTACTACTGTTATTAATATACGATCTCCTGGAATAACCTTTGATCGAATACCTTTATTTGTATGATCTGTTGCCATTACAGCCCTTCTGCTTCTCTTATCTTTACCAGTTCTTGCTGGAGCAATCACAATACTTTTAACTGATCGAAATCTTAACACATCATTTTTTGACCCAGCAGGTGGGGGAGACCCAATTCTTTATCAACATCTATTT	126	658	0	Arthropoda	Insecta	Coleoptera	Ptilodactylidae	unknown	unknown
BIOUG82484-H09	AACTTTATATTTCATCCTAGGATCATGATCAGGAATATTAGGAATAGCACTAAGACTCCTAATTCGAGCAGAATTGGGAATACCTGGATCTCTAATTGGAGATGACCAAATTTATAATGTTATTGTAACCGCCCACGCTTTTGTTATAATTTTCTTCATAGTTATACCTATTATAATTGGAGGATTTGGAAATTGACTAGTACCCCTAATACTAGGAGCCCCAGATATAGCCTTTCCTCGAATAAACAATATAAGATTCTGACTTCTACCTCCGTCTCTTACTCTTTTATTAATAAGAAGAGTTGTAGAAAGAGGGGTGGGAACTGGATGAACAGTGTATCCCCCTCTCTCATCCAATATCGCCCATGGAGGATCTTCCGTTGATCTAGCAATTTTTAGTCTTCATTTAGCAGGGATCTCTTCTATTTTGGGAGCAGTAAATTTTATTACCACAGTTATTAATATACGATCCCCAGGAATAACCTTTGACCGTATACCTTTATTTGTTTGATCTGTTGCTATTACAGCACTTTTGCTTCTTTTATCATTACCAGTTTTAGCTGGGGCAATTACAATACTATTGACTGATCGAAATCTAAATACTTCATTTTTTGATCCAGCAGGTGGAGGAGACCCCATTCTTTACCAACATCTATTC	136	658	0	Arthropoda	Insecta	Coleoptera	Ptilodactylidae	unknown	unknown
BIOUG82484-H10	AACATTGTATTTTTTATTTGGGGCATGATCAGGTATATTAGGAACATCTATGAGAGTAATTATTCGAACTGAATTAGGACACCCTGGGGTGTTAATTGGTGATGATCAAATTTTTAATGTTATAGTTACAGCTCATGCGTTTGTTATAATTTTTTTCATAGTAATACCTATTATAATCGGTGGGTTTGGTAACTGACTCGTTCCTCTAATGTTAAGAGCACCAGATATAGCTTTCCCTCGAATAAACAATATAAGATTTTGATTATTACCTCCTTCTTTAATATTATTATTAAGAGGTAGAATCATTGATGTAGGAGCTGGAACAGGTTGAACTGTATACCCTCCTTTATCTACATTAATATTTCATTCTGGCCCTTCCGTTGATTTGACAATTTTTTCACTTCATTTAGCAGGGATTTCTTCCATTTTAGGTGCTATTAATTTTATCAGCACAATTTTAAATATGCGGCCTGAAGGTATATCTTTAGATATAATCCCTTTATTTGTATGATCAGTTGCTATTACTGCTTTATTATTACTTTTATCTTTGCCTGTTTTAGCTGGAGCTATTACGATATTACTAACAGATCGAAATTTGAATACTTCATTTTTTGATCCTGCGGGGGGTGGTGACCCTATTTTATACCAACATTTATTT	74	658	0	Arthropoda	Insecta	unknown	unknown	unknown	unknown
BIOUG82485-A02	GACCTTATACTTTATTTTTGGAGCTTGAGCAGGAATAATTGGAACCTCCCTTAGAATTCTTATTCGAGCTGAATTAGGAAACCCCGGCTCTTTAATTGGAGATGATCAAATTTACAATGTAATTGTTACAGCTCATGCTTTCATTATAATTTTCTTTATAGTTATACCAATTGTAATTGGAGGATTTGGAAACTGACTAGTACCCCTAATACTAGGAGCCCCAGATATAGCATTCCCACGAATAAACAATATAAGATTTTGACTACTCCCCCCTTCTCTTACACTCTTATTAATAAGAAGAATAGTAGAAAGAGGAGCAGGAACAGGCTGAACTGTTTATCCTCCCCTATCCTCTAATATTGCTCATGGAGGATCCTCAGTAGATTTAGCTATTTTTAGACTTCATTTAGCAGGAATTTCATCAATTTTAGGAGCCGTAAATTTTATTTCTACTATCATTAATATACGTTCCACAGGAATTCTATTTGATCGAATACCATTATTTGTTTGATCTGTAGCAATTACAGCCCTTCTTTTATTACTATCACTTCCCGTATTAGCAGGAGCCATTACTATACTTTTAACTGACCGAAATCTTAATACGTCATTCTTTGACCCTGCTGGAGGAGGTGATCCAATTTTATATCAACATTTATTT	101	658	0	Arthropoda	Insecta	Coleoptera	Staphylinidae	unknown	unknown
BIOUG82485-A04	TACTTTATACTTCATCTTTGGAGCATGGTCAGGAATATTAGGAACATCATTAAGAATACTAATCCGAGTGGAATTAGGAAACCCAGGAACATTTATTGGAAACGATCAAATTTACAATTCAATCGTTACAGCTCACGCCTTTATTATAATTTTCTTTATAGTTATACCAATCATAATTGGAGGATTCGGAAATTGACTTGTACCTTTAATGTTAGGAGCCCCCGATATAGCATTTCCCCGTATAAACAACATAAGATTCTGGTTGCTGCCCCCTTCTTTGAATCTTTTAGTTATAAGGAGAATTGTCGAAAGGGGGGTAGGGACCGGATGAACAGTTTATCCACCCTTATCTTCTAATGTTGCCCACAGAGGATCCTCTGTTGACCTAGCTATTTTTAGTTTACATCTAGCTGGTATCTCATCTATCCTCGGAGCTGTAAACTTCATTTCCACAGTTATTAATATACGACCTCAAGGTATATTTATAGACCGAACGCCATTATTTGTCTGAGCAGTAGTAATTACAGCAATTTTATTACTTCTTTCACTTCCTGTCTTAGCAGGAGCGATTACTATACTATTAACCGATCGTAATCTTAATACAACTTTTTTTGACCCAGCAGGAGGTGGAGACCCAATCCTATACCAACATTTATTT	91	658	0	Arthropoda	Insecta	Coleoptera	Chrysomelidae	unknown	unknown
BIOUG82485-A05	AACATTATATTTTATTTTTGGGGCATGAGCCGGCATAGTAGGGACATCACTTAGAATATTAATTCGAACTGAATTAGGAAACCCAGGAAGACTAATTGGCAATGACCAAATTTATAATTCAATTGTTACTGCTCATGCTTTCATTATAATTTTCTTCATAGTTATACCAATCATAATTGGTGGATTTGGAAATTGACTAGTACCATTAATATTAGGAGCCCCAGATATAGCTTTCCCTCGACTTAATAATATAAGATTTTGACTTTTACCCCCATCTTTAACTCTTCTCCTAATATCAAATATTATTGATAAAGGGACAGGAACAGGATGAACAGTTTATCCTCCTTTATCAACTAATATTGCTCATGAAGGAGCATCTATTGATTTAGCAATCTTTAGATTACACTTAGCAGGAATTTCTTCTATTTTAGGAGCAATAAATTTTATTTCAACTATCATCAATATACGACCAACAGGAATAAATCCTGATCGAATACCCCTCTTTGCATGAGCTGTAAATATCACAGCCATTCTTTTATTATTATCCTTACCTGTATTAGCAGGTGCAATCACAATACTTCTAACAGATCGTAATATTAATACTTCTTTTTTTGATCCTGCTGGAGGGGGTGACCCAATTCTTTACCAGCATTTATTT	82	658	0	Arthropoda	Insecta	Coleoptera	Curculionidae	unknown	unknown
BIOUG82485-A06	TACATTATACTTTATTTTTGGTGCATGATCAGGAATAATTGGTACAGCTCTAAGAATAATTATTCGTACTGAACTTGGAACCCCTGGTTCAATTATTGGTGATGATCAAATCTTCAATGTAATTGTTACTTCTCATGCATTTATTATAATTTTCTTTATAGTTATACCAATTATGATTGGTGGTTTTGGTAACTGATTAATTCCAATTATACTAGGAGCACCAGACATAGCATTCCCACGACTTAATAATATAAGATTTTGACTCCTACCCCCATCACTTTCTCTTATTATTTCAAGAAATCTTTCTGAAAGTGGAGCAGGAACTGGTTGAACTATTTATCCCCCACTTTCATCTAATTTATTTCATAGAGGACCAGCAATTGACCTAACTATCTTTAGGCTTCACNTAGCTGGTATCTCTTCAATTCTTGGGGCTATTAATTTCATTTCTACTAATATTAATATACGATCCTCTTTATTGAAACCTGAACGTATAAGACTATTCTCTTGATCCGTTTCTATCACAGCCCTGTTACTATTAATTTCATTGCCTGTCCTTGCAGGTGCAATCACCATGTTACTTACTGATCGTAATCTTAATACATCATTTTTTGATCCAGCAGGAGGTGGAGATCCAATTCTTTATCAACATCTATTT	41	658	1	Arthropoda	Insecta	Coleoptera	Throscidae	unknown	unknown
BIOUG82485-A09	TATATTATACTTCATTTTAGGTAGATGAGCTGGTATAATTGGGTCTTCAATAAGATTAATTATCCGGTTAGAATTAGGAACTCCTAATCTTATTATCGAAAATAGACAAATTTATAACACCTTGATTACTTTACATGCATTATTAATAATTTTTTTTATAATTATACCTCTAATAATTGGGGGATTCGGAAACTTTTTAATCCCTCTAATAATTGGGTCTCCGGATATAGCATTTCCACGATTAAACAATTTAAGATTCTGACTTCTCCCCCCATCTCTCACCCTTTTAATAATAAGAAGATTAATCAATCAAGGAACAGGAACAGGTTGAACAATTTATCCTCCCCTATCTAGAAATATTGCACATAGAGGCCCAGCAATAGATATACTAATTTTTAGACTTCATTTAGCAGGAATTTCTTCAATTCTCAGAGCCATTAATTTCATTACTACAATTATTAATATAAAATCTCCGTCAAAAGATATTCTCAAACCTACCATTATTTGCTTGATCAATTTTAATTACTGCATTTTTATTAGTTATATCTTTACCTGTTTTAGCAGGAGCAATTACAATATTATTGATTGACCGAAATTTAAATTCATCATTTTTTGACCCTGTGGGAGGGGGAGATCCTATTTTATTCCAACATTTATTT	5	659	0	Arthropoda	Insecta	Coleoptera	Phengodidae	unknown	unknown
BIOUG82485-A10	TATACTGTATTTTTTATTAGGAACATGAGCTGGTATAATTGGATCTTCAATGAGGATTTTTATTCGCTTAGAATTAGGAACTCCTTACATAATCACTGAAAACAGTCAAATTTATAATACTTTAATTACACTTCATGCTTTATTAATAATTTTTTTTATAATTATACCTTTAATAATTGGGGGATTTGGGAATTTTCTTATTCCCTTAATAATTGGATCTCCTGATATAGCTTTCCCTCGATTAAACAATTTAAGATTTTGGCTTCTTCCCCCATCTTTGACTTTATTATTAACAAGAAGTTTAATTAATCAAGGAACAGGAACAGGCTGAACAATTTATCCTCCTTTATCTAGAGGCATTGCTCATAGAGGGCCAGCAATAGATATACTTATTTTTAGACTTCATTTAGCAGGAATTTCTTCTATTCTTAGAGCTATTAATTTCATTACTACAATCATTAACATAAAATCACCAATTAAGTCTATTAATAATCTTTCTTTATTTGCTTGATCAATTTTAATTACGGCTTTTCTATTAGTTTTATCTTTACCAGTATTAGCAGGTGCTATTACTATATTATTAACTGATCGAAATTTAAATTCATCATTTTTTGATCCTTTGGGTGGAGGAGATCCTATTCTATTCCAACATCTATTT	7	658	0	Arthropoda	Insecta	Coleoptera	Phengodidae	unknown	unknown
BIOUG82485-A12	AACATTATATTTTTTATTTGGAATTTGAAGAAGTATAATTGGAGCATCTATAAGACTTATTATTCGCTCAGAACTTGGCTTTCCAGGAACTTTAATTGGTAATGATCAAATTTATAATGTAATAGTCACTGCACATGCATTTATTATAATTTTTTTCATAGTAATACCAATTATAATTGGAGGATTTGGAAATTGATTAATTCCTCTTATACTAGGAGCACCAGATATAGCTTTTCCTCGAATAAATAATTTAAGTTTTTGATTATTACCTCCAGCTATTTCTCTTTTATTAATAAGTACTATAATCGAAAATGGAGCAGGAACTGGTTGAACAGTTTATCCCCCATTATCTTCTAATTTAATTCATATAGGATCTTCAGTAGATTTAACTATTTTTAGTCTCCATTTAGCAGGAATTTCTTCTATTTTAGGAGCTATTAATTTTATTTCTACAATTATAAATATAAAACCATATCAAATAAAATTTGATATAATACCCTTATTTATTTGAGCTATTTTAATTACTGCTATTTTATTATTACTATCTTTACCAGTTTTAGCAGGCGCTATTACAATATTATTAACAGATCGAAATTTAAATACATCATTTTTTGACCCAAGAGGTGGAGGAGACCCTATTTTATATCAACATTTATTT	108	658	0	Arthropoda	Insecta	Coleoptera	Staphylinidae	unknown	unknown
BIOUG82485-B01	AACATTATATTTTATTTTTGGAATTTGAGCAAGAATAATTGGAACTTCTTTAAGAATATTAATTCGAATAGAATTAAGTACCCCCTATTCTTTAATTGAAGATGATCAAATTTATAATTCTATTGTAACAGCTCATGCTTTTATTATAATTTTTTTTATAATTATACCAATTATAATTGGAGGATTTGGAAATTGATTAACCCCCCTAATAATTGGTTCACCTGATATAGCATTTCCTCGAATAAATAATTTAAGATTTTGACTTCTTCCCCCATCTTTATTCTTATTATTAATAAGAATAATTATAGATAAAGGAGTAGGAACTGGTTGAACAATTTACCCTCCATTAGCTTCTAATATTGGTCATATAGGATCTTCTATTGATTTAGCTATTTTTAGATTACATATAGCAGGAATCTCTTCTATTCTTGGAGCTATTAACTTTATTTCAACAATTTTAAATATACGACCTAAAAATATAAATATAAATTTAATTCCCCTATTTGTATGATCCATTTTAATTACAACAATTTTATTACTTTTATCTCTCCCTGTTTTAGCTGGAGCAATTACTATACTTCTAACTGATCGAAATTTAAATACCTCCTTTTTTGATCCTAGAGGAGGAGGTGATCCAATTCTATACCAACACTTATTT	71	658	0	Arthropoda	Insecta	unknown	unknown	unknown	unknown
BIOUG82485-B03	TACATTATACTTTATTTTTGGTGCATGATCAGGAATAATTGGTACAGCTCTAAGAATAATTATTCGTACTGAACTTGGAACCCCTGGTTCAATTATTGGTGATGATCAAATCTTCAATGTAATTGTTACTTCTCACGCATTTATTATAATCTTCTTTATAGTTATACCAATTATAATTGGTGGTTTTGGTAACTGATTAATTCCAATTATACTAGGAGCACCAGATATAGCATTCCCACGACTTAATAATATAAGATTTTGGCTTCTACCCCCATCACTCTCTCTTATTGTTTCAAGAAATCTTTCTGAAAGTGGAGCAGGAACTGGTTGAACTATTTATCCCCCACTTTCATCTAATTTATTTCATAGAGGACCAGCAGTTGACCTAACTATCTTTAGACTTCATTTAGCTGGTATTTCATCAATTCTTGGGGCTATTAATTTCATTTCTACTAATATTAATATACGATCCTCTTTATTGAAACCTGAACGTATAAGACTATTCTCTTGATCNGTTTCTATCACAGCCCTGTTACTATTAATTTCATTGCCTGTTCTTGCAGGTGCAATCACCATGTTACTTACTGATCGTAATCTTAATACATCATTTTTTGATCCAGCAGGAGGTGGAGATCCAATTCTTTATCAACATCTATTT	59	658	1	Arthropoda	Insecta	Coleoptera	Throscidae	unknown	unknown
BIOUG82485-B04	TACTTTATACTTCATCTTTGGAGCATGGTCAGGAATATTAGGAACATCATTAAGAATACTAATCCGAGTGGAATTAGGAAACCCAGGAACATTCATTGGAAACGATCAAATTTACAATTCAATCGTTACAGCTCACGCCTTTATTATAATTTTCTTTATAGTTATACCAATCATAATTGGAGGTTTCGGAAATTGACTTGTACCTTTAATGTTAGGAGCCCCCGATATAGCATTTCCCCGTATAAACAACATAAGATTCTGGTTGCTGCCCCCTTCTTTGAATCTTTTAGTTATAAGGAGAATTGTCGAAAGGGGGGTAGGGACCGGATGAACAGTTTATCCACCCTTATCTTCTAATGTTGCTCACAGAGGATCCTCTGTTGACCTGGCTATTTTTAGTTTACATCTAGCTGGTATCTCATCTATCCTCGGAGCTGTAAACTTCATTTCCACAGTTATTAATATACGACCTCAAGGTATATTTATAGACCGAACGCCATTATTTGTCTGAGCAGTAGTAATTACAGCAATTTTATTACTTCTTTCACTTCCTGTCTTAGCAGGAGCGATTACTATACTATTAACCGATCGAAATCTTAATACAACTTTTTTTGACCCAGCAGGAGGTGGAGACCCAATCCTATACCAACATTTATTT	83	658	0	Arthropoda	Insecta	Coleoptera	Chrysomelidae	unknown	unknown
BIOUG82485-B06	AACCCTCTACTTTATTTTCGGTGCCTGATCAGGAATAGTAGGAACATCACTAAGACTATTAATTCGAGCTGAGTTAGGAAATCCCGGATCCTTAATTGGAGACGACCAAATCTATAATGTAATTGTTACAGCACATGCATTTATCATAATTTTCTTTATAGTAATACCAATTGTTATTGGAGGCTTCGGAAACTGATTAGTTCCCCTAATATTAGGAGCACCAGATATAGCATTTCCTCGAATAAATAATATAAGTTTTTGATTGCTGCCCCCTTCATTAACACTATTAATTATAAGAAGAATTGTAGAAAATGGTGCAGGAACTGGATGAACAGTTTATCCTCCCCTTTCCTCTAATATTGCTCACGGTGGATCATCTGTAGATTTAGCAATTTTTAGTTTACATTTAGCAGGAATTTCATCAATTCTTGGTGCTGCAAATTTTATTACCACAATAATTAATATACGACCTGTAGGAATATCTTTTGATCGTATGCCTTTATTTGCATGAGCAGTAATAATTACTGCAATTCTTTTACTTCTTTCTCTTCCTGTTTTAGCAGGAGCAATTACTATATTACTAACAGATCGAAATTTAAATACATCCTTCTTTGATCCTGCAGGAGGTGGAGATCCCATTCTTTATCAACACCTGTTT	104	658	0	Arthropoda	Insecta	Coleoptera	Zopheridae	unknown	unknown
BIOUG82485-B07	GACCTTATACTTTATTTTTGGAGCTTGAGCAGGAATAATTGGAACCTCCCTTAGAATTCTTATTCGAGCTGAATTAGGAAACCCCGGCTCTTTAATTGGAGATGATCAAATTTACAATGTAATTGTTACAGCTCATGCTTTCATTATAATTTTCTTTATAGTTATACCAATTGTAATTGGAGGATTTGGAAACTGACTAGTACCCCTAATACTAGGAGCCCCAGATATAGCATTCCCACGAATAAACAATATAAGATTTTGACTACTCCCCCCTTCTCTTACACTCTTATTAATAAGAAGAATAGTAGAAAGAGGAGCAGGAACAGGCTGAACTGTTTATCCTCCCCTATCCTCTAATATTGCTCATGGAGGATCCTCAGTAGATTTAGCTATTTTTAGACTTCATTTAGCAGGAATTTCATCAATTTTAGGAGCCGTAAATTTTATTTCTACTATCATTAATATACGTTCCACAGGAATTCTATTTGATCGAATACCATTATTTGTTTGATCTGTAGCAATTACAGCCCTTCTTTTATTACTATCACTTCCCGTATTAGCAGGAGCCATTACTATACTTTTAACTGACCGAAATCTTAATACGTCATTCTTTGACCCTGCTGGAGGAGGTGATCCAATTTTATATCAACATTTATTT	32	658	0	Arthropoda	Insecta	Coleoptera	Staphylinidae	unknown	unknown
BIOUG82485-B08	AACCTTATATTTCCTATTTGGTGCATGGTCAGGAATAGTAGGAACCTCTTTAAGATTACTAATTCGCTCAGAACTAGGAACCCCTGGTTCACTAATCGGAGATGATCAAATTTATAATGTGATCGTAACCGCCCATGCTTTTGTAATGATTTTTTTTATAGTGATACCTGTAATAGTTGGGGGATTTGGTAACTGACTTCTTCCTTTAATACTAGGTGCTCCTGATATAGCCTTTCCACGATTAAATAACATAAGATTCTGACTACTACCGCCTTCCTTAACTCTCCTTTTATTAAGAAGAATAGTAGAAAACGGAGTAGGAACTGGTTGAACAGTATACCCCCCTCTTTCAGCCAATATCGCTCACGGAGGAGCCTCAGTAGACCTTGCTATTTTCAGCCTCCACTTGGCAGGTATTTCATCAATTTTAGGGGCTATTAACTTTATTTCCACTATATTAAACATGCACCCCAAAGGACTTTCTTATGAACAAATACCCTTATTTGTTTGAGCAATTATCATTACTGCAATTCTTCTTCTTCTATCATTACCAGTATTAGCAGGGGCTATCACCATACTACTAACAGATCGAAACCTTAATACCTCTTTTTTGATCCGGCCGGAGGAGGGGACCCAGTTCTATACCAACATCTATTT	22	657	0	Arthropoda	Insecta	Coleoptera	Mordellidae	unknown	unknown
BIOUG82485-B09	AACATTATACTTTATTTTTGGATCTTGATCAGGAATAGTCGGAACCTCCCTCAGAATACTTATTCGAACTGAACTAGGTAATCCGGGTAGACTAATTGGAAACGACCAAATTTATAATTCTATTGTTACAGCTCATGCATTTATTATAATTTTTTTTATAGTTATACCTATTATAATTGGAGGATTCGGTAACTGATTAATTCCATTAATACTAGGAGCCCCTGATATAGCTTTTCCTCGACTTAATAATATAAGATTCTGACTTTTACCTCCCTCAATAACTTTTTTATTAATGAGAAGAATTATTGATAAAGGAGTAGGGACAGGATGAACAGTCTACCCCCCCTTATCAACTAATATCTCTCACGAAGGAGCTTCTGTGGATCTAGCAATTTTCAGATTACATATAGCAGGAATTTCATCTATCTTAGGAGCAATAAATTTTATTTCAACGGTTGCTAATATACGAACCATAGGAATAAATCCTGATCAAATACCCTTATTTATTTGAGCTGTAAAAATTACAGCTATTCTTTTACTTCTTTCTCTTCCTGTACTTGCTGGAGCTATTACTATACTACTTACAGATCGAAATATTAATACATCATTTTTTGATCCCGCAGGAGGAGGAGATCCTATTTTATACCAACATTTATTT	42	658	0	Arthropoda	Insecta	Coleoptera	Curculionidae	unknown	unknown
BIOUG82485-B10	AACTTTATATTTCATCCTAGGATCATGATCAGGAATATTAGGAATAGCACTAAGACTCCTAATTCGAGCAGAATTGGGAATACCTGGATCTCTAATTGGAGATGACCAAATTTATAATGTTATTGTAACCGCCCACGCTTTTGTTATAATTTTCTTCATAGTTATACCTATTATAATTGGAGGATTTGGAAATTGACTAGTACCCCTAATACTAGGAGCCCCAGATATAGCCTTTCCTCGAATAAACAATATAAGATTCTGACTTCTACCTCCGTCTCTTACTCTTTTATTAATAAGAAGAGTTGTAGAAAGAGGGGTGGGAACTGGATGAACAGTGTATCCCCCTCTCTCATCCAATATCGCCCATGGAGGATCTTCCGTTGATCTAGCAATTTTTAGTCTTCATTTAGCAGGGATCTCTTCTATTTTGGGAGCAGTAAATTTTATTACCACAGTTATTAATATACGATCCCCAGGAATAACCTTTGACCGTATACCTTTATTTGTTTGATCTGTTGCTATTACAGCACTTTTGCTTCTTTTATCATTACCAGTTTTAGCTGGGGCAATTACAATACTATTGACTGATCGAAATCTAAATACTTCATTTTTTGATCCAGCAGGTGGAGGAGACCCCATTCTTTACCAACATCTATTC	116	658	0	Arthropoda	Insecta	Coleoptera	Ptilodactylidae	unknown	unknown
BIOUG82485-C01	AACATTATACTTCATTTTTGGTGCATGGTCAGGAATAGTTGGAACTTCATTAAGAATAATTATCCGAACAGAGCTAGGAAACCCCGGATCCTTAATTGGAAATGACCAAATTTACAATACAATTGTTACCGCCCACGCTTTCATCATAATTTTCTTTATAGTAATACCTATTATAATTGGTGGCTTTGGAAACTGACTTGTCCCATTAATACTAGGAGCTCCAGATATGGCCTTTCCTCGGCTTAATAATATAAGATTTTGACTTCTTCCTCCCTCGCTCACGCTTCTCCTAATAAGAAGATTAATCGATAAGGGAGCAGGGACGGGATGAACTGTTTATCCACCATTATCAGCGAACATTGCTCATGAAGGAGCTTCTGTTGACCTCGCAATTTTTAGTCTTCATATAGCAGGAATCTCCTCTATTTTAGGAGCAATAAATTTTATCTCTACAGTAATCAATATGCGCCCATCAGGAATAAATTTGGATCGTATACCTCTATTTGTTTGAGCAGTAAAAATTACAGCCATTCTTCTCCTCCTTTCACTCCCAGTTCTAGCAGGAGCCATTACTATACTATTAACAGACCGAAACACCAATACATCATTTTTTGATCCAGCAGGAGGGGGAGATCCCATCCTCTACCAACACTTATTT	44	658	0	Arthropoda	Insecta	Coleoptera	Curculionidae	unknown	unknown
BIOUG82485-C02	AACCCTCTACTTTATTTTCGGTGCCTGATCAGGAATAGTAGGAACATCACTAAGACTATTAATTCGAGCTGAGTTAGGAAATCCCGGATCCTTAATTGGAGACGACCAAATCTATAATGTAATTGTTACAGCACATGCATTTATCATAATTTTCTTTATAGTAATACCAATTGTTATTGGAGGCTTCGGAAACTGATTAGTTCCCCTAATATTAGGAGCACCAGATATAGCATTTCCTCGAATAAATAATATAAGTTTTTGATTGCTGCCCCCTTCATTAACACTATTAATTATAAGAAGAATTGTAGAAAATGGTGCAGGAACTGGATGAACAGTTTATCCTCCCCTTTCCTCTAATATTGCTCACGGTGGATCATCTGTAGATTTAGCAATTTTTAGTTTACATTTAGCAGGAATTTCATCAATTCTTGGTGCTGCAAATTTTATTACCACAATAATTAATATACGACCAGTAGGAATATCTTTTGATCGTATGCCTTTATTTGCATGAGCAGTAATAATTACTGCAATTCTTTTACTTCTTTCTCTTCCTGTTTTAGCAGGAGCAATTACTATATTACTAACAGATCGAAATTTAAATACATCCTTCTTTGATCCTGCAGGAGGTGGAGATCCCATTCTTTATCAACACCTGTTT	105	658	0	Arthropoda	Insecta	Coleoptera	Zopheridae	unknown	unknown
BIOUG82485-C03	CACCTTATATTTTATTTTTGGTGCTTGGGCTGGAATACTAGGATCATCACTGAGCTTATTAATCCGAGCTGAATTAAGAACCCCCGGCTCATTAATTGGTGATGACCAAATCTATAATGTAATTGTTACAGCCCACGCCTTCATTATAATTTTCTTTATAGTTATACCTATTATAGTAGGAGGTTTTGGAAATTGACTTGTTCCTTTAATATTAGGGGCCCCTGATATAGCTTTCCCACGAATAAATAATATAAGATTTTGGCTTTTACCCCCTTCCTTAAGACTACTTTTAATAAGAAGAATAGTAGAAAGAGGTGCAGGTACAGGTTGAACTGTTTACCCGCCCTTATCCGCCAACATTGCTCATAGAGGCTCTTCCGTAGATTTAGCAATTTTTAGATTACATTTAGCTGGTATCTCTTCAATTTTAGGTGCAATTAATTTTATCTCAACAATACTCAATATACGACCTCAAATAATAACATTAGACCGAATACCTTTATTTGTTTGATCAATTGGAATTACCGCAATTTTATTACTTTTATCTCTTCCTGTCCTAGCAGGAGCTATTACAATACTATTAACAGATCGTAATTTAAATACATCATTTTTTGATCCTGCAGGAGGAGGAGATCCAATTTTATACCAACATTTATTT	107	658	0	Arthropoda	Insecta	Coleoptera	Mordellidae	unknown	unknown
BIOUG82485-C04	AACTTTATACTTCATTTTTGGGTCATGAGCAGGAATAGTAGGAACTTCTTTAAGACTTCTAATTCGAGCTGAACTAGGAACTCCTGGATCGCTAATTGGAGATGACCAAATTTACAATGTCATTGTAACAGCACATGCTTTTATTATAATTTTCTTCATAGTTATACCTATTATAATTGGGGGATTCGGAAACTGATTAGTTCCACTAATACTGGGAGCCCCTGATATGGCTTTCCCACGAATAAACAATATAAGATTTTGACTTTTACCTCCTTCTCTTACTCTTCTTCTAATGAGAAGAATAGTAGAAAATGGAGCAGGAACAGGTTGAACAGTTTACCCACCCCTCTCTGCGGGCATATCTCATAGAGGTGCATCTGTAGACTTAGCCATCTTTAGACTTCATTTAGCCGGGATTTCATCAATTCTGGGAGCAGTAAATTTTATCTCTACAGTTATTAATATGCGATCTACAGGAATAACGTTTGATCGAATACCTTTATTTGTTTGAGCAGTAGCAATTACAGCACTTCTCCTCCTTCTCTCTTTACCCGTTCTTGCTGGAGCGATCACTATATTATTAACTGATCGAAACTTAAATACTTCTTTTTTCGACCCGGCGGGAGGGGGAGACCCAATTCTTTACCAACACCTATTT	88	658	0	Arthropoda	Insecta	Coleoptera	Scirtidae	unknown	unknown
BIOUG82485-C05	AATTTTATATTTTATTTTAGGAAGATGAGCAGGAATAATTGGCTCATCAATAAGATTAATTATTCGTTTAGAATTAAGAACCCCTAATTCTATCATTAATAATAGTCAAACCTACAATACAATAATTACCATACATGCTCTTTTAATAATTTTTTTCCTTATTATACCATTGATAATTGGAGGATTCGGAAATTTTCTTATTCCTATAATAATTGGATCATCAGATCTAGCATTCCCTCGATTAAATAATCTAAGATTTTGATTATTGCCATCCTCCTTAACCCTTTTAATAATTAGAACAATAATCAATCAAGGTCCAGGAACAGGATGAACATTTTACCCACCTCTCTCATCAAATTTAGCTCACAGAGGTCCTTCTGTTGATTTAATAATTCTAAGTCTTCATCTTGCAGGTCTATCATCCATTCTCAGATCAATAAATTTCATTGTTACTATTATTAATATAAAATCACCAATAAAGACTCTTAATAACTTATCCTTATTTGCATGATCCGTTATATTAACAACTATTCTTCTTTTAATTTCTCTTCCTGTTTTAGCAGGAGCAATCACAATATTAATTTTTGATCGAAATTTAAATTCATCATTTTTTGACCCAACAGGAGGTGGTGATCCAATTTTATTTCAACATTTATTT	49	658	0	Arthropoda	Insecta	Coleoptera	Phengodidae	unknown	unknown
BIOUG82485-C08	AACTTTATATTTTTTATTTGGATTATGAGCAGGAATAGTAGGTACTTCTTTAAGATTATTAATTCGATTAGAATTAGGAACTCCGGGAAGGTTAATTGGAAATGATCAAATTTATAATGTAATTGTAACAGCCCATGCTTTTATTATGATTTTTTTCATAGTAATACCAATTATGATTGGTGGATTTGGAAATTGGCTAGTTCCTTTAATAATTGGAGCACCAGATATGGCTTTCCCTCGACTTAACAATATGAGATTTTGATTATTACCTCCAGCTTTAACTTTCCTTATTTTTGGATCAATTGTAGAAAATGGAGCCGGCACAGGATGAACTGTTTACCCTCCATTGTCTTCTAATATTGCTCATAGAGGGGCTTCTGTAGATATTTCCATTTTTAGATTACACTTAGCTGGAATTTCTTCAATTTTAGGGGCAATTAATTTTATTACTACAATTTTTAATATACGATCTCCTGAAATAACTCTTGAAAAAACCCCTTTATTTGTTTGATCTGTTTTAATTACTGCCATTCTTTTATTACTTTCATTACCAGTTTTAGCAGGAGCAATTACAATACTTTTAACTGATCGAAATATTAATACTTCATTTTTTGATCCTGCAGGAGGAGGAGACCCTATTCTATACCAGCATTTATTT	76	658	0	Arthropoda	Insecta	Coleoptera	Coccinellidae	unknown	unknown
BIOUG82485-C09	GACCTTATACTTTATTTTTGGAGCTTGAGCAGGAATAATTGGAACCTCCCTTAGAATTCTTATTCGAGCTGAATTAGGAAACCCCGGCTCTTTAATTGGAGATGATCAAATTTACAATGTAATTGTTACAGCTCATGCTTTCATTATAATTTTCTTTATAGTTATACCAATTGTAATTGGAGGATTTGGAAACTGACTAGTACCCCTAATACTAGGAGCCCCAGATATAGCATTCCCACGAATAAACAATATAAGATTTTGACTACTCCCCCCTTCTCTTACACTCTTATTAATAAGAAGAATAGTAGAAAGAGGAGCAGGAACAGGCTGAACTGTTTATCCTCCCCTATCCTCTAATATTGCTCATGGAGGATCCTCAGTAGATTTAGCTATTTTTAGACTTCATTTAGCAGGAATTTCATCAATTTTAGGAGCCGTAAATTTTATTTCTACTATCATTAATATACGTTCCACAGGAATTCTATTTGATCGAATACCATTATTTGTTTGATCTGTAGCAATTACAGCCCTTCTTTTATTACTATCACTTCCCGTATTAGCAGGAGCCATTACTATACTTTTAACTGACCGAAATCTTAATACGTCATTCTTTGACCCTGCTGGAGGAGGTGATCCAATTTTATATCAACATTTATTT	107	658	0	Arthropoda	Insecta	Coleoptera	Staphylinidae	unknown	unknown
BIOUG82485-C10	TACTTTATACTTCATCTTTGGAGCATGGTCAGGAATATTAGGAACATCATTAAGAATACTAATCCGAGTGGAATTAGGAAACCCAGGAACATTTATTGGAAACGATCAAATTTACAATTCAATCGTTACAGCTCACGCCTTTATTATAATTTTCTTTATAGTTATACCAATCATAATTGGAGGATTCGGAAATTGACTTGTACCTTTAATGTTAGGAGCCCCCGATATAGCATTTCCCCGTATAAACAACATAAGATTCTGGTTGCTGCCCCCTTCTTTGAATCTTTTAGTTATAAGGAGAATTGTCGAAAGGGGGGTAGGGACCGGATGAACAGTTTATCCACCCTTATCTTCTAATGTTGCCCACAGAGGATCCTCTGTTGACCTAGCTATTTTTAGTTTACATCTAGCTGGTATCTCATCTATCCTCGGAGCTGTAAACTTCATTTCCACAGTTATTAATATACGACCTCAGGGTATATTTATAGACCGAACGCCATTATTTGTCTGAGCAGTAGTAATTACAGCAATTTTATTACTTCTTTCACTTCCTGTCTTAGCAGGAGCGATTACTATACTATTAACCGATCGTAATCTTAATACAACTTTTTTTGACCCAGCAGGAGGTGGAGACCCAATCCTATACCAACATTTATTT	45	658	0	Arthropoda	Insecta	Coleoptera	Chrysomelidae	unknown	unknown
BIOUG82485-C11	AACTTTATACTTCATTTTTGGTGTATGAGCCGGAATAGTGGGAACATCATTAAGAATTTTAGTTCGTGTAGAACTGGGGAGTCCCGGTTCACTAATTGGTAATGATCAAATTTATAACGTAATTGTTACTGCTCACGCTTTTATTATAATTTTTTTTATAGTTATACCAATTATAATTGGAGGTTTTGGTAATTGATTAGTTCCTTTAATAATTGGTGCCCCTGATATAGCATTCCCTCGAATAAATAATATAAGATTCTGATTATTACCCCCATCATTATTTTTATTAATTATGAGAAGAATTGTAGAAAATGGTGCAGGAACTGGATGAACTGTATACCCCCCTCTTTCATCTAACATCGCCCATGGTGGATCTTCTGTAGATTTAGCAATTTTTAGGTTACATCTTGCCGGAATTTCTTCAATTTTAGGAGCAATTAATTTTATTACTACTGTAATTAATATACGACCTAACGGAATAACTTTAGATCGAATACCATTATTTGTTTGGGCAGTAGTAATTACGGCTATTCTTCTTTTATTATCCCTACCAGTTTTAGCAGGAGCTATTACAATACTTCTCACTGACCGAAATTTAAACACTTCATTCTTTGATCCCGCCGGTGGTGGAGATCCAATTCTCTATCAACATTTATTT	26	658	0	Arthropoda	Insecta	Coleoptera	Chrysomelidae	unknown	unknown
BIOUG82485-D02	AACCCTCTACTTTATTTTCGGTGCCTGATCAGGAATAGTAGGAACATCACTAAGACTATTAATTCGAGCTGAGTTAGGAAATCCCGGATCCTTAATTGGAGATGACCAAATCTATAATGTAATTGTTACAGCACATGCATTTATCATAATTTTCTTTATAGTAATACCAATTGTTATTGGAGGCTTCGGAAACTGATTAGTTCCCCTAATATTAGGAGCACCAGATATAGCATTTCCTCGAATAAATAATATAAGTTTTTGATTGCTGCCCCCTTCATTAACACTATTAATTATAAGAAGAATTGTAGAAAATGGTGCAGGAACTGGATGAACAGTTTATCCTCCCCTTTCCTCTAATATTGCTCACGGTGGATCATCTGTAGATTTAGCAATTTTTAGTTTACATTTAGCAGGAATTTCATCAATTCTTGGTGCTGCAAATTTTATTACCACAATAATTAATATACGACCAGTAGGAATATCTTTTGATCGTATACCTTTATTTGCATGAGCAGTAATAATTACTGCAATTCTTTTACTTCTTTCTCTTCCTGTTTTAGCAGGAGCAATTACTATATTACTAACAGATCGAAATTTAAATACATCCTTCTTTGATCCTGCAGGAGGTGGGGATCCCATTCTTTATCAACACCTGTTT	79	658	0	Arthropoda	Insecta	Coleoptera	Zopheridae	unknown	unknown
BIOUG82485-D04	GACCTTATACTTTATTTTTGGAGCTTGAGCAGGAATAATTGGAACCTCCCTTAGAATTCTTATTCGAGCTGAATTAGGAAACCCCGGCTCTTTAATTGGAGATGATCAAATTTACAATGTAATTGTTACAGCTCATGCTTTCATTATAATTTTCTTTATAGTTATACCAATTGTAATTGGAGGATTTGGAAACTGACTAGTACCCCTAATACTAGGAGCCCCAGATATAGCATTCCCACGAATAAACAATATAAGATTTTGACTACTCCCCCCTTCTCTTACACTCTTATTAATAAGAAGAATAGTAGAAAGAGGAGCAGGAACAGGCTGAACTGTTTATCCTCCCCTATCCTCTAATATTGCTCATGGAGGATCCTCAGTAGATTTAGCTATTTTTAGACTTCATTTAGCAGGAATTTCATCAATTTTAGGAGCCGTAAATTTTATTTCTACTATCATTAATATACGTTCTACAGGAATTCTATTTGATCGAATACCATTATTTGTTTGATCTGTAGCAATTACAGCCCTTCTTTTATTACTATCACTTCCCGTATTAGCAGGAGCCATTACTATACTTTTAACTGACCGAAATCTTAATACGTCATTCTTTGACCCTGCTGGAGGAGGTGATCCAATTTTATATCAACATTTATTT	118	658	0	Arthropoda	Insecta	Coleoptera	Staphylinidae	unknown	unknown
BIOUG82485-D06	AACTTTATACTTCATTTTTGGTGTATGAGCCGGAATAGTGGGAACATCATTAAGAATTTTAGTTCGTGTAGAACTGGGGAGTCCCGGTTCACTAATTGGTAATGATCAAATTTATAACGTAATTGTTACTGCTCACGCTTTTATTATAATTTTTTTTATAGTTATACCAATTATAATTGGAGGTTTTGGTAATTGATTAGTTCCTTTAATAATTGGTGCCCCTGATATAGCATTCCCTCGAATAAATAATATAAGATTCTGATTATTACCCCCATCATTATTTTTATTAATTATGAGAAGAATTGTAGAAAATGGTGCAGGAACTGGATGAACTGTATACCCCCCTCTTTCATCTAACATCGCCCATGGTGGATCTTCTGTAGATTTAGCAATTTTTAGGTTACATCTTGCCGGAATTTCTTCAATTTTAGGAGCAATTAATTTTATTACTACTGTAATTAATATACGACCTAACGGAATAACTTTAGATCGAATACCATTATTTGTTTGGGCAGTAGTAATTACGGCTATTCTTCTTTTATTATCCCTACCAGTTTTAGCAGGAGCTATTACAATACTTCTCACTGACCGAAATTTAAACACTTCATTCTTTGATCCCGCCGGTGGTGGAGATCCAATTCTCTATCAACATTTATTT	20	658	0	Arthropoda	Insecta	Coleoptera	Chrysomelidae	unknown	unknown
BIOUG82485-D08	ATCATTATATCTAATTATTGGAATATGATCTGGAAGAATTGGAACATCATTAAGTTTATTAATTCGTATAGAATTAAGTAATCCTGGAATATTAATTAATAATGATCAAATTTATAATATAATCATTACTTCTCATGCTTTTATTATAATTTTTTTTATAATTATACCAATTTTAATTGGAACATTTGGAAATTGAATAATACCTATAATAATCAATAGTCCTGATATATCATATCCTCGAATAAATAATTTTAGATTTTGATTAATACCCCCTTCATTAATCTTAATTATCATTAGTATAATAATTGAATATGGAACAGGAACAGGATGAACATTATATCCTCCTTTATCATCCAATTTAATTCATAGAAGGTCATCTGTTGAATTTACTATCTTTAGTTTACATTTAGCAGGAATATCTTCTATTATAGGTTCAATTAATTTTATTTCTACTATTATAAATATACGTATAATAAATATTAATCTTGATTTAATAAATTTATTTTCTTGATCAATTTTTATTACAACAATTCTTTTATTATTATCTTTACCTATTTTAGCAGGAAGAATTACTATAATTTTATCTGATCGTAATTTAAATTCTTGTTTTTTTAACCCTTCAGGAGGAGGGGATCCTATTCTTTTTCAACATTTATTT	59	658	0	Arthropoda	Insecta	Coleoptera	unknown	unknown	unknown
BIOUG82485-D10	TACACTATATTTAATATTCGGCATATGAGCAGGAATATTAGGAATATCAATAAGATGAATTATTCGAATTGAATTAGGAAACCCAGGATCTTTTATTGGAAATGATCAAATCTTTAATGTAATTGTCACAGCACACGCCTTTATTATAATTTTCTTTATAGTTATACCAATTATAATTGGTGGATTTGGAAATTGACTAATTCCTATCATGATTGGAAGACCAGACATAGCCTTCCCCCGACTCAACAACATAAGATTCTGAATATTACCTCCTTCTATTACTTTATTAATTATAAGCTCAATAATTGACTCAGGATCAGGGACAGGATGAACAGTTTACCCACCATTATCTGCCAATCTAGCTCATAGAGGAAGATCTGTTGATTTAACAATTTTTTCACTACATCTAGCAGGTATTTCATCAATCCTAGGAGCAGTAAATTTTATTTCAACTATTATAAATATACGAACATCAGGAATAAATTTAGATAAAATACCTTTACTAGTATGATCAATTTTTATTACAGCAGTATTACTGCTATTATCATTGCCAGTATTAGCAGGAGCAATTACTATATTATTAACTGATCGTAACTTGAATACTTCATTTTTTAACCCAGCAGGGGGGGGAGATCCTATTTTATATCAACATTTATTC	109	658	0	Arthropoda	Insecta	Hemiptera	unknown	unknown	unknown
BIOUG82485-D11	AACATTATATTTTATTTTTGGAGCATGAGCTGGAATATTGGGAACTTCTCTTAGTTTATTAATTCGAGCAGAACTAGGAACACCTGGAACACTAATTGGAAATGATCAAATTTATAATGTTATCGTTACAGCACATGCATTTATTATAATTTTCTTTATAGTTATACCTATTATAATTGGAGGATTTGGAAACTGATTAATCCCATTAATATTAGGAGCACCAGATATAGCATTTCCACGAATAAACAATATAAGATTTTGATTACTTCCACCTTCACTAACTTTATTAATTATAAGAAGTTTAGTTGAAAATGGTATAGGAACTGGATGAACAGTTTATCCACCACTCTCTTCTAATATCGCCCATAGAGGAGCATCAGTAGATTTAACTATTTTCAGTCTTCACCTTGCAGGAGTATCTTCAATTCTAGGAGCAGTTAATTTTATTTCAACAATTATTAATATAAAATCTTCTGGAATAATATATGATCAATTACCTTTATTTGTTTGAGCAGTAGGAATCACAGCCATTCTTTTATTACTCTCTCTCCCTGTATTAGCAGGGGCTATTACAATATTATTAACAGATCGTAATCTAAATACCTCCTTCTTTGACCCTACAGGAGGGGGNGATCCAATTTTATACCAACATTTATTT	91	658	1	Arthropoda	Insecta	Coleoptera	Lycidae	unknown	unknown
BIOUG82485-E01	CACATTATATTTTATTTTTGGCTCATGGGCTGGAATAGTTGGAACCTCCCTAAGACTGTTAATCCGCGCTGAACTAGGAACTCCTGGGTCTCTAATTGGAGACGATCAGATCTTTAACGTTATTGTAACAGCCCATGCTTTCATTATAATTTTTTTTATAGTAATACCAATTTTAATTGGTGGTTTTGGGAACTGATTAGTTCCCCTAATACTGGGAGCACCTGATATGGCATTTCCTCGAATAAATAATATAAGATTTTGACTACTCCCCCCTTCTTTAACTCTTTTATTGATAAGAAGAATGGTAGAAACCGGGGCCGGCACAGGGTGAACTGTATATCCCCCCCTTTCAGCCAGAATCGCCCATAGAGGGGCTTCTGTAGATTTAGCTATCTTTAGTTTACATTTAGCTGGTATCTCTTCTATCCTGGGAGCAGTAAACTTCATTTCCACTGTTATCAATATGCGATCAACCGGAATAACTTTTGACCGAATACCTTTATTTGTCTGATCAGTGGCCATCACTGCTCTTCTCTTATTGCTTTCACTTCCAGTTTTAGCTGGGGCCATTACAATATTATTAACTGATCGAAACTTAAATACATCATTTTTCGATCCGGCAGGCGGGGGAGACCCTATTCTTTACCAACACTTATTT	66	658	0	Arthropoda	Insecta	Coleoptera	Scirtidae	unknown	unknown
BIOUG82485-E02	GACCTTATACTTTATTTTTGGAGCTTGAGCAGGAATAATTGGAACCTCCCTTAGAATTCTTATTCGAGCTGAATTAGGAAACCCCGGCTCTTTAATTGGAGATGATCAAATTTACAATGTAATTGTTACAGCTCATGCTTTCATTATAATTTTCTTTATAGTTATACCAATTGTAATTGGAGGATTTGGAAACTGACTAGTACCCCTAATACTAGGAGCCCCAGATATAGCATTCCCACGAATAAACAATATAAGATTTTGACTACTCCCCCCTTCTCTTACACTCTTATTAATAAGAAGAATAGTAGAAAGAGGAGCAGGAACAGGCTGAACTGTTTATCCTCCCCTATCCTCTAATATTGCTCATGGAGGATCCTCAGTAGATTTAGCTATTTTTAGACTTCATTTAGCAGGAATTTCATCAATTTTAGGAGCCGTAAATTTTATTTCTACTATCATTAATATACGTTCCACAGGAATTCTATTTGATCGAATACCATTATTTGTTTGATCTGTAGCAATTACAGCCCTTCTTTTATTACTATCACTTCCCGTATTAGCAGGAGCCATTACTATACTTTTAACTGACCGAAATCTTAATACGTCATTCTTTGACCCTGCTGGAGGAGGTGATCCAATTTTATATCAACATTTATTT	92	658	0	Arthropoda	Insecta	Coleoptera	Staphylinidae	unknown	unknown
BIOUG82485-E03	AACACTTTATTTTATCTTTGGTGCATGNGCAGGAATAGTAGGAACCTCATTAAGATTATTAATTCGCACTGAATTAGGTAATCCAGGATCACTAATTGGNGACGACCAGATTTATAATGTTATTGTCACAGCCCATGCTTTTATCATAATTTTCTTTATAGTAATACCCATCATAATTGGGGGATTTGGAAATTGACTAGTACCATTAATACTAGGCGCCCCTGATATAGCCTTTCCCCGAATAAACAATATAAGATTTTGACTTCTACCCCCATCTCTTACACTTCTCATTATAAGAAGAGTTGTAGAAAATGGAGCAGGAACAGGATGAACAGTGTACCCCCCACTNTCATCTAATATTGCCCATAGAGGTTCCTCAGTAGATCTTGCTATTTTTAGACTTCACTTAGCAGGAATCTCATCGATTCTAGGNGCTGTAAATTTTATTACTACAGTAATCAACATACGATCAACAGGAATAACTTTTGATCGAATACCTTTGTTTGTTTGATCTGTANTAATTACAGCAATTCTTCTATTATTATCACTTCCAGTCCTTGCTGGAGCTATTACCATATTATTAACAGATCGAAATTTAAATACCTCCTTTTTTGATCCTGCNGGAGGAGGAGATCCTATCTTATACCAACACTTATTT	79	658	6	Arthropoda	Insecta	Coleoptera	Zopheridae	unknown	unknown
BIOUG82485-E04	AACACTCTATTTTATTTTTGGAATTTGATCAGGAATAGTAGGAACTTCATTAAGAGTTCTTATTCGAACTGAATTAGGAAGCCCCGGATCCTTAATTGGCAATGATCAAATTTATAATGTTATTGTCACAGCTCATGCCTTTATCATAATTTTTTTTATAGTAATACCAATTATAATTGGTGGATTTGGAAATTGACTCGTCCCACTAATAATCGGCGCCCCCGATATAGCCTTTCCACGAATAAATAATATAAGGTTTTGGTTGCTCCCGCCCTCTCTAACCTTTCTACTATTAAGAAGAATGGTAGAGAGGGGTGTGGGGACCGGTTGGACTGTTTACCCGCCCCTATCCGCTAATATTGCCCATGGAGGTTCTTCAGTAGATTTAGCAATTTTTAGATTACACTTAGCAGGTGTATCATCTATTTTAGGGGCAATTAATTTTATTACTACAATTATTAACATACGACCTAGCGGTATATCTTTTGATCGTATACCCCTATTTGTATGGGCTGTGGCTATTACTGCTCTTCTTCTACTACTCTCTCTACCCGTTTTAGCCGGAGCAATTACTATACTACTAACAGATCGAAATCTAAACACCTCTTTTTTCGACCCCGCGGGGGGCGGAGATCCCATTTTATATCAACATCTATTT	9	658	0	Arthropoda	Insecta	Coleoptera	Chrysomelidae	unknown	unknown
BIOUG82485-E05	AACTTTATATTTTATTTTTGGAATTTGAAGTGGATTAGTAGGAATATCATTAAGATTATTAATTCGTATAGAACTAGGTTTTCCAGGAATATTTATTGGTGATGACCAAATTTATAATGTAATTGTAACTGCTCATGCTTTTATTATAATTTTTTTTATAGTTATACCTATTATAATTGGTGGATTTGGAAATTGACTTATTCCACTTATATTAGGTGCACCAGATATGGCATTTCCTCGAATAAACAATATAAGATTTTGATTTTTACCTCCTTCATTAAGACTTTTACTATTAAGAAGAATTATTGAAAAAGGAACAGGTACAGGATGAACAATTTATCCACCTCTTTCTTCTAATATTGCTCACAGAAGACCTTCTGTTGATTTAACAATTTTTAGATTACATTTAGCAGGAATTTCAAGTATTTTAGGAGCAATTAATTTTATTACAACAATTATTAATATACGAATTTTTGGTATAAAATTTGATATATTACCTATATTTATTTGAGCAGTTACAATTACTGCATTTCTCCTTTTATTATCTCTTCCTGTTTTAGCAGGAGCTATTACTATATTATTAACTGATCGAAATTTAAATACTTCTTTTTTTGATCCAAGAGGAGGAGGTGATCCAATTCTTTATCAACATTTATTT	18	658	0	Arthropoda	Insecta	unknown	unknown	unknown	unknown
BIOUG82485-E06	AACACTATATTTTATTTTTGGTGCTTGATCAGGAATAATTGGAATATCTTTAAGAATTCTAATTCGTGTAGAATTAGGAAATCCAGGTCTATTAATTGGAAATGATCAAATTTATAATACAATTGTAACCGCCCATGCATTTATCATAATTTTTTTCATAGTTATACCAATTATAATTGGAGGTTTCGGAAACTGACTTATTCCCCTAATAATTGGGGCTCCTGATATAGCATTCCCCCGAATAAATAATATAAGTTTTTGGTTATTGCCGCCCTCCCTAACATTTATAATCCTAAGAAGAATTATTGAAAACGGAGCTGGTACTGGATGAACAGTTTACCCACCCCTATCTTCAAATATTACTCATAGAGGTTCTTCAGTTGACTTAGCTATCTTTAGTTTACATTTAGCAGGAATCTCATCAATTTTGGGAGCAGTAAACTTCATTTCTACAGTAATAAATATACGACCAAAAGGAATATTAATAGATCGAATCCCCCTATTTGTCTGAGCTGTTTTAATTACAGCCATCCTATTATTATTATCATTACCTGTTTTAGCAGGAGCAATTACTATATTATTAACAGATCGAAATTTAAATACAACATTTTTTGACCCTGCTGGGGGAGGTGACCCAATTTTATATCAACATTTATTT	99	658	0	Arthropoda	Insecta	Coleoptera	Chrysomelidae	unknown	unknown
BIOUG82485-E08	TACATTATATTTTCTTTTTGGTATTTGATCTGGTTTAATTGGAACTTCTTTAAGTTTACTAATCCGTTTAGAATTAGGAAATTCTTTAACTTTAATTGGTAATGACCAAATTTATAATGTTATCGTAACTGCCCACGCTTTCATTATAATTTTTTTCATAGTTATACCAATTATAATTGGTGGATTTGGAAATTGATTAGTACCTCTAATATTAGGAGCTCCAGACATAGCTTTTCCTCGAATAAATAATATAAGATTTTGATTATTACCCCCATCTTTAACACTTTTAATTATAAGAAGAATTGTTGAAAGAGGAGTTGGAACAGGTTGAACAGTTTATCCTCCTTTATCTTCAAATATTGCGCATGGTGGTAGATCAGTAGATTTAGCAATTTTTAGTCTTCATTTAGCTGGAATTTCATCTATTTTAGGTGCAGTAAATTTTATTTCTACTATTATTAATATACGACCTGTAGGAATAAAATTTGAAAAAATACCTTTATTTGTTTGATCAGTACTAATTACAGCTATTTTACTTCTTTTATCTTTGCCTGTATTAGCTGGTGCTATTACAATACTTTTAACAGATCGAAATTTAAATACTTCTTTTTTTGACCCAACTGGGGGAGGTGACCCTATTCTTTATCAACATTTATTT	110	658	0	Arthropoda	Insecta	Coleoptera	Corylophidae	unknown	unknown
BIOUG82485-E09	AACTCTTTACTTTATTTTCGGAGCCTGAGCAGGCATACTAGGAACTTCTTTAAGAGTAATCATCCGAACAGAACTAGGAACCCCTGGAAGACTAATTGGAGATGATCAAATCTACAATACTATTGTAACCGCCCACGCATTCATTATAATTTTCTTTATAGTTATACCAATCATAATCGGCGGGTTTGGTAACTGACTAGTCCCCTTAATACTAGGAGCTCCAGATATAGCCTTCCCACGAATAAACAATATAAGATTTTGACTACTACCGCCATCCCTCATATTCTTGATCATAAGAAGAATCGTAGATAAAGGAGCTGGAACTGGCTGAACAGTCTATCCCCCTCTTGCAAGAAACATCGCCCACGAAGGATCTTCTGTCGATTTAGCAATCTTCAGCCTACACATAGCCGGAGTATCCTCAATCCTAGGGGCCATCAATTTCATTTCAACTATTATTAACATACACCCCCCAGGAATAAAACCAGAACAGCTACCACTATTTGCATGATCAGTAAAAATTACAGCAATCTTACTACTACTGTCCCTACCCGTTCTAGCAGGAGCTATCACTATACTTCTGACAGACCGAAACATCAACTCATCATTCTTCGACCCAGCAGGAGGGGGAGATCCAATCCTTTACCAACACCTCTTC	65	658	0	Arthropoda	Insecta	Coleoptera	Curculionidae	Hypothenemus	Hypothenemus sp. H199
BIOUG82485-E11	GACCTTATACTTTATTTTTGGAGCTTGAGCAGGAATAATTGGAACCTCCCTTAGAATTCTTATTCGAGCTGAATTAGGAAACCCCGGCTCTTTAATTGGAGATGATCAAATTTACAATGTAATTGTTACAGCTCATGCTTTCATTATAATTTTCTTTATAGTTATACCAATTGTAATTGGAGGATTTGGAAACTGACTAGTACCCCTAATACTAGGAGCCCCAGATATAGCATTCCCACGAATAAACAATATAAGATTTTGACTACTCCCCCCTTCTCTTACACTCTTATTAATAAGAAGAATAGTAGAAAGAGGAGCAGGAACAGGCTGAACTGTTTATCCTCCCCTATCCTCTAATATTGCTCATGGAGGATCCTCAGTAGATTTAGCTATTTTTAGACTTCATTTAGCAGGAATTTCATCAATTTTAGGAGCCGTAAATTTTATTTCTACTATCATTAATATACGTTCCACAGGAATTCTATTTGATCGAATACCATTATTTGTTTGATCTGTAGCAATTACAGCCCTTCTTTTATTACTATCACTTCCCGTATTAGCAGGAGCCATTACTATACTTTTAACTGACCGAAATCTTAATACGTCATTCTTTGACCCTGCTGGAGGAGGTGATCCAATTTTATATCAACATTTATTT	100	658	0	Arthropoda	Insecta	Coleoptera	Staphylinidae	unknown	unknown
BIOUG82485-E12	TACCTTATACTTTATTTTTGGTAGATGGGCCGGAATAGTTGGAACTTCCCTTAGAATTCTAATTCGAGCTGAATTAGGAAACCCCGGATCTCTAATTGGAGATGACCAAATTTATAATGTAATTGTTACAGCTCATGCATTTGTTATAATTTTCTTTATAGTAATACCCATTGTAATTGGAGGATTTGGAAATTGACTTGTCCCTCTAATATTAGGGGCACCTGATATAGCATTCCCTCGAATAAATAATATAAGATTTTGATTACTTCCCCCTTCTCTAACCCTTCTATTAATAAGAAGAATAGTAGAAAGAGGAGCAGGAACGGGATGGACAGTCTACCCACCACTTTCATCTAATATCGCCCATGGAGGTTCTTCAGTAGATCTCGCTATTTTTAGACTTCATTTAGCAGGTATTTCATCAATCTTAGGGGCTGTAAATTTTATCTCCACAGTTATTAATATACGATCCCCTGGAATTTTATTCGACCGTATACCGTTATTTGTGTGATCAGTTGCTATCACAGCCCTACTACTACTACTCTCCCTACCAGTACTAGCCGGAGCAATTACAATACTCCTAACTGATCGAAATCTAAATACTTCATTTTTTGATCCAGCTGGAGGAGGAGATCCAATTTTATACCAACATTTATTT	78	658	0	Arthropoda	Insecta	Coleoptera	Staphylinidae	unknown	unknown
BIOUG82485-F01	AACTTTATATTTCATTTTTGGTGCCTGAGCCGGAATAGTAGGAACATCCCTTAGCCTTCTAATTCGAGCCGAACTAGGAAACCCAGGATCATTGATTGGAAACGATCAAATTTACAATGTAATTGTTACTGCCCATGCCTTTATTATGATTTTCTTTATAGTTATACCTATTATAGTAGGAGGATTTGGTAACTGACTAGTACCCCTAATACTAGGAGCCCCTGATATAGCATTCCCCCGAATAAATAATATAAGATTTTGACTACTCCCTCCGTCACTATCTCTATTATTAATAAGAAGAATTGTAGAAAACGGTGCAGGCACTGGTTGAACGGTTTACCCTCCCTTATCAGCCAATATTGCTCATGGTGGATCATCAGTAGATTTAGCCATTTTTAGCTTACACTTAGCAGGTGCTAGATCAATTCTAGGAGCTATTAATTTTATCTCTACAATAATCAATATACGACCTGCAGGTATAACTTTTGATCGTATACCTTTATTTGTATGAGCAATTTTAATTACAGCTGTGCTTCTTCTACTATCTCTACCAGTATTAGCCGGGGCAATTACAATACTCCTAACTGACCGAAATCTTAATACATCCTTCTTTGACCCTGCAGGAGGGGGAGATCCGATTCTTTATCAACACTTATTT	109	658	0	Arthropoda	Insecta	Coleoptera	Mordellidae	unknown	unknown
BIOUG82485-F02	AACTTTATATTTTATTTTTGGAGCATGGGCTGGCATAGTAGGAACTTCCTTAAGATTATTAATTCGAGCAGAATTAGGTAATCCTGGGTCCCTAATTGGAGATGATCAAATTTATAATGTTATTGTCACTGCCCACGCATTTATTATAATTTTTTTTATAGTTATACCCATTATTATTGGAGGATTTGGAAATTGATTAGTACCATTAATACTAGGTGCTCCTGATATAGCTTTCCCTCGTATAAATAACATAAGATTTTGACTTCTACCACCATCCCTAACCTTACTTCTAATGAGAAGATTAGTAGAAAGAGGAGCAGGTACCGGATGAACAGTTTATCCTCCATTATCATCTAATATTGCCCACAGAGGATCTTCTGTAGATTTAGCTATTTTTAGACTTCATTTAGCAGGTATTTCATCAATTTTAGGAGCAGTAAATTTTATTTCTACAGTAATTAACATACGATCTACAGGAATTACATTTGATCGAATACCTTTATTTGTATGATCCGTATTAATTACCGCATTATTACTACTTTTATCTTTACCAGTATTAGCAGGAGCTATTACCATACTACTAACAGACCGAAACCTTAATACCTCCTTTTTTGATCCCGCAGGAGGTGGAGATCCTATTTTATACCAACATTTATTT	125	658	0	Arthropoda	Insecta	unknown	unknown	unknown	unknown
BIOUG82485-F03	TACATTATATTTTATATTTGAGGTATGAACCGGAATAGTTGGAACATCCATAAGAAGATTAATTCGAACTGAGCTAGGATGTCCAGGAACTTTAATCGGAAATGATCAAATTTATAATGCTATTGTTACAGCTCATGCATTTATTAGAATTTTTTTTATGGTTATACCTATTATAATCGGAGGATTTGGTAATTGGTTGGTACCTTTGATGTTAGGGGCTCGTGATACGGCATTTCCTCGTTTAAATAATATAAGATTTTGATTTTTACCAGCTTCATTATCTTTTCTTTTAATAAGAAGAATTGTCGAAAAGGGGGTTGGTACAGGATGAACTGTTTATCCCCCGTTATCCGCTAATATTGCTCATAGAGGTTCTTCTGTAGATTTAGCTATTTTTAGTTTGCATATAGCAGGTGTATCTTCAATTTTAGGTGCTATTGATTTTATTTCTACAGTTATTAATATGCGTGTTACTGGAGTAACAGGAGATAAAATATCTTTATTTGTTTGATCGGTAGCTATTACTGCGTTGTTGTTGATGTTGTCATTACCGGTTTTAGCTGGAGCTATTATTATATTGTTAACAGATCGTAATATTAATACAACATTTTTTGATCCTGCTGGTGGTGGTGATCCTATTTTATATCTGCATTTATTT	11	658	0	Arthropoda	Insecta	Coleoptera	unknown	unknown	unknown
BIOUG82485-F05	AACATTATATTTTATTTTTGGTGCCTGAGCAGGAATAGTAGGAACATCACTAAGAATATTAATTCGTACAGAACTAGGAAATCCTGGAAGATTAATTGGTAATGACCAAATCTATAACTCTATTGTAACTGCTCATGCTTTTATTATAATTTTCTTTATAGTAATACCCATTATAATTGGGGGTTTCGGAAATTGACTAGTACCATTAATACTAGGAGCTCCTGATATAGCTTTCCCACGACTAAATAATATAAGATTTTGACTCCTCCCACCTTCATTAACTCTATTATTAATATCTAATATTATTGATAAAGGAACAGGAACAGGTTGAACAGTTTATCCTCCATTATCAACAAATATTGCCCATGAAGGGGCTTCTATTGATTTAGCCATTTTTAGTTTACATTTAGCTGGAATTTCATCAATTTTAGGGGCCATAAACTTTATTTCAACAATTATTAATATACGACCAGCAGGAATAAATCCTGATCGAATACCACTTTTTCCTTGAGCTGTATGTATTACAGCTATCCTTCTTCTTCTATCTCTTCCAGTTTTAGCTGGAGCTATTACTATACTATTAACAGACCGAAATATTAATACATCATTTTTTGATCCAGCTGGAGGAGGAGATCCAATTTTATATCAACATTTATTT	76	658	0	Arthropoda	Insecta	Coleoptera	Curculionidae	unknown	unknown
BIOUG82485-F07	TACTTTATACTTCATCTTTGGAGCATGGTCAGGAATATTAGGAACATCATTAAGAATACTAATCCGAGTGGAATTAGGAAACCCAGGAACATTCATTGGAAACGATCAAATTTACAATTCAATCGTTACAGCTCACGCCTTTATTATAATTTTCTTTATAGTTATACCAATCATAATTGGAGGTTTCGGAAATTGACTTGTACCTTTAATGTTAGGAGCCCCTGATATAGCATTTCCCCGTATAAACAACATAAGATTCTGGTTGCTGCCCCCTTCTTTGAATCTTTTAGTTATAAGNANAATTGTCGAAAGGGGGGTAGGGACCGGATGAACAGTTTATCCACCCTTATCTTCTAATGTTGCTCACAGAGGATCCTCTGTTGACCTGGCTATTTTTAGTTTACATCTAGCTGGTATCTCATCTATCCTCGGAGCTGTAAACTTCATTTCCACAGTTATTAATATACGACCTCAAGGTATATTTATAGACCGAACGCCATTATTTGTCTGAGCAGTAGTAATTACAGCAATTTTATTACTTCTTTCACTTCCTGTCTTAGCAGGAGCGATTACTATACTATTAACCGATCGAAATCTTAATACAACTTTTTTTGACCCAGCAGGAGGTGGAGACCCAATCCTATACCAACATTTATTT	82	658	2	Arthropoda	Insecta	Coleoptera	Chrysomelidae	unknown	unknown
BIOUG82485-F08	AACATTATATTTTATTTTTGGATTTTGGGCAGGAATAGTAGGAACAAGAATAAGAATTTTAATTCGTATTGAATTAGGAAATTCAGGATCTTTAATTGGTAATGATCAAATTTATAATGTAATTGTAACCGCTCATGCTTTTGTTATAATTTTTTTTATAGTTATACCAATTATAATTGGAGGATTTGGAAATTGATTAGTCCCATTAATAATCGGAGCCCCAGATATGGCTTTCCCTCGAATAAATAATATAAGATTTTGACTTTTGCCTCCTTCTTTATTTTTTCTCTTACTTAGAAGATTAATAGAAAGAGGAGCCGGAACTGGATGAACTGTGTACCCCCCATTGTCATCTAATGTAACCCATAGAGGAGCTTCTGTTGATTTAGCAATTTTCAGACTTCATTTAGCAGGAATCTCTTCTATTTTAGGAGCTATTAATTTTATTTCAACAGTTATTAATATACGACCAAAAGGAATAACCTTGGATCGTTTACCTTTATTTGTTTGAGCAGTAGTAATTACTGCAATTTTACTTCTCCTTTCTTTACCTGTTTTAGCTGGAGCTATTACTATACTTTTAACAGATCGAAATTTAAATACTTCCTTTTTTGACCCAAGAGGAGGGGGAGATCCAATTTTATATCAACATTTATTT	38	658	0	Arthropoda	Insecta	unknown	unknown	unknown	unknown
BIOUG82485-F09	AACTTTATACTTCATTTTTGGTGTATGAGCCGGAATAGTAGGAACATCATTAAGAATTTTAGTTCGTGTAGAACTGGGGAGTCCCGGTTCACTAATTGGTAATGATCAAATTTATAACGTAATTGTTACTGCTCACGCTTTTATTATAATTTTTTTTATAGTTATACCAATTATAATTGGAGGTTTTGGTAATTGATTAGTTCCTTTAATAATTGGTGCCCCTGATATAGCATTCCCTCGAATAAATAATATAAGATTCTGATTATTACCCCCATCATTATTTTTATTAATTATAAGAAGAATTGTAGAAAATGGTGCAGGAACTGGATGAACTGTATACCCCCCTCTTTCATCTAACATCGCCCATGGTGGATCTTCTGTAGATTTAGCAATTTTTAGGCTACATCTTGCCGGAATTTCTTCAATTTTAGGAGCAATTAATTTTATTACTACTGTAATTAATATACGACCTAACGGAATAACTTTAGATCGAATACCATTATTTGTTTGGGCAGTAGTAATTACGGCTATTCTTCTTTTATTATCCCTACCAGTTTTAGCAGGAGCTATTACAATACTTCTCACTGACCGAAATTTAAACACTTCATTCTTTGACCCCGCCGGTGGTGGAGATCCAATTCTCTATCAACATTTATTT	32	658	0	Arthropoda	Insecta	Coleoptera	Chrysomelidae	unknown	unknown
BIOUG82485-F11	AACCCTCTACTTTATTTTCGGTGCCTGATCAGGAATAGTAGGAACATCACTAAGACTATTAATTCGAGCTGAGTTAGGAAATCCCGGATCCTTAATTGGAGACGACCAAATCTATAATGTAATTGTTACAGCACATGCATTTATCATAATTTTCTTTATAGTAATACCAATTGTTATTGGAGGCTTCGGAAACTGATTAGTTCCCCTAATATTAGGAGCACCAGATATAGCATTTCCTCGAATAAATAATATAAGTTTTTGATTGCTGCCCCCTTCATTAACACTATTAATTATAAGAAGAATTGTAGAAAATGGTGCAGGAACTGGATGAACAGTTTATCCTCCCCTTTCCTCTAATATTGCTCACGGTGGATCATCTGTAGATTTAGCAATTTTTAGTTTACATTTAGCAGGAATTTCATCAATTCTTGGTGCTGCAAATTTTATTACCACAATAATTAATATACGACCTGTAGGAATATCTTTTGATCGTATGCCTTTATTTGCATGAGCAGTAATAATTACTGCAATTCTTTTACTTCTTTCTCTTCCTGTTTTAGCAGGAGCAATTACTATATTACTAACAGATCGAAATTTAAATACATCCTTCTTTGATCCTGCAGGAGGTGGAGATCCCATTCTTTATCAACACCTGTTT	83	658	0	Arthropoda	Insecta	Coleoptera	Zopheridae	unknown	unknown
BIOUG82485-F12	CTCTTTATACTTTATTTTTGGATCTTGATCCGGAATATTAGGTACTTCTTTAAGATTAATAATTCGTACAGAATTAGGTACTCCTAGATCACTTATTGGTGATGATCAAATTTATAATGTAATTGTAACAGCTCATGCATTTATTATAATTTTTTTTATAGTTATACCCATTATAATTGGAGGATTCGGAAATTGGTTAATTCCTTTAATATTAGGAGCTCCTGATATAGCTTTTCCACGAATAAATAATATAAGATTCTGATTACTTCCTCCTTCATTAATTTTCTTACTAATAAGAAGAATAATTGAAAAAGGTGCTGGAACTGGTTGAACTATTTATCCTCCCTTATCTTCGAATCTAGCTCATAATGGGCCTTCTGTAGATTTAGCTATTTTTAGTTTACATATAGCAGGAATTTCTTCTATTCTTGGAGCTATTAATTTTATTACAACTATTATTAATATACGTCCAAAAGGTATACTCCCAGATCGTTTAACTCTTTTTTCATGAGCAGTAGGAATTACTGCTCTTTTATTATTATTGTCTCTCCCAGTTTTAGCTGGAGCTATTACTATATTATTAACTGACCGTAATATTAATACAACTTTTTTTGATCCTGCTGGAGGAGGAGATCCAATCTTATATCAACATCTATTT	26	658	0	Arthropoda	Insecta	Coleoptera	Curculionidae	unknown	unknown
BIOUG82485-G01	GCATGCTTTATTTTATTTTTAGAGTATGAAGAGGATTAATCGGTATATCTATAAGATTGATAATTCGAATTGAACTAAATAACCCCGGAATTTTAATTAAAAATAATCAAATTTATAATGTTATTGTAACTATACATGCCTTCACAATAATTTTTTTTTTAGTTATACCAATTATAATAGGAGGATTTGGAAATTGATTAATACCCTTAATATTATCATCAATAGATATAGCTTTCCCTCGTTTAAATAATATAAGATTTTGATTACTACCCCCTTCTTTAATTATTTTAATATCAAGTATAATAGTAGAAAACGGACCTGGAACAGGATGAACTATTTATCCCCCCTTAGCTTCTAATCTTACTCATAGAAGAATATCAGTAGATTTAATAATTTTTAGTCTTCACATAGCTGGATTTTCATCAATTATAAGTTCAATTAATTTTATTACCACTATTATTAATATACGTCCTATAATAATAAATTTAAGTCAAATTCCATTATTCGTATGGGCCATGATAATTACAGCTATTTTATTGATAATTTCATTGCCTATTCTAGCTAGAGCCATTACAATACTTTTAACAGATCGTAATTTAAATAGTTCATTTTTTGATCCGGCAGGGGGAGGAGATCCTATCTTATATCAACACTTATTT	111	659	0	Arthropoda	Insecta	Coleoptera	Staphylinidae	unknown	unknown
BIOUG82485-G02	AACTTTATATTTTTTATTCGGGATATGAGCAGGATTTGTAGGCACCTCCCTTAGTCTATTAATCCGTCTTGAATTAGGAAATCCTGGGTCTCTAATTAAAGATGACCAAATTTACAATGTGATTGTAACTGCACATGCCTTCATTATAATTTTTTTTATAGTAATACCTATTATAATAGGAGGATTCGGAAACTGATTAGTCCCTCTTATACTTGGTGCCCCTGACATAGCATTCCCTCGAATAAACAATATAAGTTTTTGACTTTTACCCCCTTCATTAACACTTCTTATTATGAGAAGAATTGTAGAAAGAGGGGCCGGTACAGGCTGAACAGTTTACCCACCTTTATCTTCTAATATCGCTCATAATGGATCTTCTGTAGATTTAGCTATTTTTAGTCTTCACTTAGCAGGAATCTCTTCAATTTTAGGTGCAATCAATTTCATTACTACAATTTTTAATATACGACCATCCGGTATATCTTTAGAACAAATACCTTTATTCGTATGATCCGTTTTAATTACAGCAGTCCTTCTTCTTCTATCCCTACCAGTACTAGCCGGAGGAATCACTATACTCCTAACAGACCGAAATTTAAATACCTCTTTTTTTGACCCTGCAGGTGGAGGTGACCCCATCCTTTACCAACATTTATTT	83	658	0	Arthropoda	Insecta	unknown	unknown	unknown	unknown
BIOUG82485-G03	CTCTTTATACTTTATTTTTGGATCTTGATCCGGAATATTAGGTACTTCTTTAAGATTAATAATTCGTACAGAATTAGGTACTCCTAGATCACTTATTGGTGATGATCAAATTTATAATGTAATTGTAACAGCTCATGCATTTATTATAATTTTTTTTATAGTTATACCCATTATAATTGGAGGATTCGGAAATTGGTTAATTCCTTTAATATTAGGAGCTCCTGATATAGCTTTTCCACGAATAAATAATATAAGATTCTGATTACTTCCTCCTTCATTAATTTTCTTACTAATAAGAAGAATAATTGAAAAAGGTGCTGGAACTGGTTGAACTATTTATCCTCCCTTATCTTCGAATCTAGCTCATAATGGGCCTTCTGTAGATTTAGCTATTTTTAGTTTACATATAGCAGGAATTTCTTCTATTCTTGGAGCTATTAATTTTATTACAACTATTATTAATATACGTCCAAAAGGTATACTCCCAGATCGTTTAACTCTTTTTTCATGAGCAGTAGGAATTACTGCTCTTTTATTATTATTGTCTCTCCCAGTTTTAGCTGGAGCTATTACTATATTATTAACTGACCGTAATATTAATACAACTTTTTTTGATCCTGCTGGAGGAGGAGATCCAATCTTATATCAACATCTATTT	45	658	0	Arthropoda	Insecta	Coleoptera	Curculionidae	unknown	unknown
BIOUG82485-G04	AACTTTATATTTTATTTTTGGTATTTGAGCAGGAATAGTAGGAACATCTTTAAGAATTTTAATTCGAGCTGAATTAGGAAGACCAGGCTCATTAATTGGTAACGATCAAATTTATAATGTTATTGTAACAGCCCATGCATTCATTATAATTTTTTTTATAGTAATACCAATTATAATTGGAGGATTTGGAAATTGATTAGTTCCTCTAATAATTGGTGCACCAGATATAGCTTTTCCACGAATAAATAATATAAGATTTTGATTATTACCTCCCTCTCTATTCCTACTAATTATAAGAAGAATTGTAGAAAGGGGAGCTGGAACTGGATGGACAGTGTATCCACCTTTATCATCTAATATTGCTCATGGAGGAGCATCTGTAGATCTAGCAATTTTTAGATTACATTTAGCTGGAATTTCATCAATTTTAGGAGCTATTAATTTTATCACTACTGTTATTAATATACGTCCAATAGGAATAACACTAGATCGAATACCTTTATTTGTTTGAGCTGTTGTAATTACAGCAATTCTTTTACTTTTATCACTTCCAGTTTTAGCAGGTGCAATTACTATACTACTAACCGATCGAAATCTTAATACTTCCTTTTTTGATCCTGCAGGAGGAGGAGACCCAATTTTATACCAACATCTATTT	81	658	0	Arthropoda	Insecta	Coleoptera	Chrysomelidae	unknown	unknown
BIOUG82485-G05	AACCTTATATTTTATTTTCGGAGCATACGCAGGAATAATTGGAACTTCAATAAGAATTTTAATTCGTTTAGAACTAAGTAACCCTGGGATATTAATTGGAAATGATCAGATTTATAATGTAATTGTAACAGCCCATGCTTTTATTATAATTTTTTTTATAGTTATGCCTATTATAATAGGAGGTTTTGGAAACTGACTTGTACCACTAATACTATCAGCCCCTGATATAGCCTTCCCACGAATAAATAATATAAGATTTTGACTATTACCCCCCTCATTTATATTACTTCTCCTAAGAAGGCTAGTAGAAAATGGTTCAGGGACAGGTTGAACAGTTTATCCGCCTTTAGCCGCCAACATCGCTCACAGGGGGGCATCTGTAGATTTAACAATCTTTAGCTTACATTTAGCAGGAATCTCTTCTATCCTAGGAGCTATTAATTTTATTACAACAATAATTAATATACGACCTTTATACATAAAAATAGACCAAATGCCTTTATTTGTGTGAGGGGTATTAATTACAGCTATTTTACTGCTTTTATCCCTTCCAGTTCTAGCAGGGGCTATTACTATACTTTTAACTGACCGTAATTTTAATACTTCATTCTTTGACCCGGCAGGAGGGGGTGATCCTATTTTATACCAACACTTATTT	113	658	0	Arthropoda	Insecta	Coleoptera	Staphylinidae	unknown	unknown
BIOUG82485-G06	AACTTTATACTTCATTTTTGGTGTATGAGCCGGAATAGTGGGAACATCATTAAGAATTTTAGTTCGTGTAGAACTGGGGAGTCCCGGTTCACTAATTGGTAATGATCAAATTTATAACGTAATTGTTACTGCTCACGCTTTTATTATAATTTTTTTTATAGTTATACCAATTATAATTGGAGGTTTTGGTAATTGATTAGTTCCTTTAATAATTGGTGCCCCTGATATAGCATTCCCTCGAATAAATAATATAAGATTCTGATTATTACCCCCATCATTATTTTTATTAATTATGAGAAGAATTGTAGAAAATGGTGCAGGAACTGGATGAACTGTATACCCCCCTCTTTCATCTAACATCGCCCATGGTGGATCTTCTGTAGATTTAGCAATTTTTAGGTTACATCTTGCCGGAATTTCTTCAATTTTAGGAGCAATTAATTTTATTACTACTGTAATTAATATACGACCTAACGGAATAACTTTAGATCGAATACCATTATTTGTTTGGGCAGTAGTAATTACGGCTATTCTTCTTTTATTATCCCTACCAGTTTTAGCAGGAGCTATTACAATACTTCTCACTGACCGAAATTTAAACACTTCATTCTTTGATCCCGCCGGTGGTGGAGATCCAATTCTCTATCAACATTTATTT	78	658	0	Arthropoda	Insecta	Coleoptera	Chrysomelidae	unknown	unknown
BIOUG82485-G08	AATATTATATTTTATTTTTAGAACTTGATCTGGAATATTAGGATTTAGATTAAGAATATTAATTCGTATTGAATTAATATCAACTAATTCAATTTATAAAAATGATCAAATTTATAATACTATTGTAACTATACATGCATTAATTATAATTTTTTTTTTTATTATACCAATAATAATAGGAGGATTTGGTAATTGAATAATCCCATTAATAATAATATTACCTGATATATCTTTCCCTCGAATAAATAATATAAGATTTTGACTTTTACCTCCTAGATTAATTATTTTAATAAGAACATTTTTTATTACCAATGGAACAGGAACAGGATGAACAATATACCCTCCCTTATCAAACAAAATTTATCATAATGATTTTTCTATAGATTTAACAATTTTTAGTCTTCATATTGCAGGAATTTCATCAATTATTGGATCAATTAATTTTATTAGAACAATTATTTATATACGACATAATGAAATAAAAATAAATTTAATTTCACTATTTTCATGATCAATATTATTAACAACTCTATTACTATTATTATCATTACCAGTTTTAGCAGGAGCATTAACAATATTATTATTTGATCGAAACTTTAATACATCATTTTTTGACCCTATAGGTGGAGGTGACCCAATTTTATTTCAACATTTATTT	58	658	0	Arthropoda	Insecta	Hymenoptera	Diapriidae	unknown	unknown
BIOUG82485-G10	TACAATATATTTTATAATTGGAATTTGATCTGGAATTTTTGGTTCTTCTTTAAGAATAATTATTCGAATAGAATTATCCTTTCCTCATCAATTAATTAATAACGATTTAATTTATAATTCTTTAATTACAAATCATGCTTTAATTATAATTTTTTTTACAGTTATACCTCTAATAATAGGAGGGTTTGGTAATTGATTAATTCCCTTAATAATAGGTATTCCTGATATAGCATTCCCACGAATAAATAATCTTAGATTTTGATTACTACCACCATCTTTAATATTTCTTATTTTTAGAAGATTTTTATATAATGGAGTTGGTACTGGATGAACAATTTATCCCCCCCTTTCAGATTTAATTAGACAAGAAAATCTAAGTATAGATTTATTAATTTTTTCACTTCATATTGCTGGAATAAGATCAATTATTGGAGTAATTAATTTCTTATCAACTATTATAAATATAAAACTACATAAAACTAATAAATTAAATTTATTCACATGATCAGTAAAAATTACAGCAATTTTACTTTTACTAGCCCTACCAGTATTAGCAGGAGCAATTACAATATTAATTTCTGATCGAAATTTAAATACATCTTTTTTTAACCCATCAGGAGGGGGAGATCCAATTTTATTTCAACACTTATTT	102	652	0	Arthropoda	Insecta	Hymenoptera	Bethylidae	unknown	unknown
BIOUG82485-G11	AATATTATATTTTATTTTAGGAATATGATCAGGAATTATTGGTTTATCATTAAGAATATTAATTCGATTAGAATTAGGGAATCCTGGATATTTAATTGGTAACGATCAAATTTATAATTCAATTGTAACTACTCATGCATTTATAATAATTTTTTTTTTTGTTATACCAGTAATAATAGGGGGATTTGGAAATTATTTAATTCCAATAATTATAGGAATTCCTGATATGGCATATCCTCGAATAAATAACATAAGATTTTGATTACTTCCTCCGAGATTAACTTTATTATTATCAAGTATATTTATTGGGACTGGAACAGGAACTGGTTGAACAGTTTACCCTCCCTTATCTTTAAATTTATCACATAGTAGTTTTTCAGTTGATCTATCTATTTTTTCACTTCATATTGCTGGGATTTCNTCAATTATAGCTTCAGTAAATTTTATTTCTACAATTTATAATATAAAAATATTAAAAATAGAAAACATCCCATTATTTTCATGATCAATAATTTTAACTGCAATTTTGTTATTATTATCATTACCAGTTTTAGCTGGAGCTATTACTATATTATTATTTGATCGTAATTTAAATTCTTCATTTTTTGATCCTAGGGGAGGTGGTGATCCTGTTTTATATCAACATTTATTT	33	652	1	Arthropoda	Insecta	Hymenoptera	unknown	unknown	unknown
BIOUG82485-G12	AACACTTTATTTTATAATTGGTATCTGATCTAGAATCCTAGGATCATCTATAAGAATAGTAATTCGAATAGAACTTTCATCACCTATATCTATATTAAATAATAATTTTTTATATAATTCCTTAGTAACTAATCATGCTCTAATTATAATTTTTTTTTCAATTATACCTCTAATAATAGGAGGATTTAGAAATTGATTAATCCCTATAATAATAGGTTCCCCAGATATAGCTTTCCCTCGTATAAATAATTTTAGTTTTTGACTCTTACCTCCTTCTTTAATTATACTTATTTTTAGTAGTATATTATATAATGGAGTAGGAACAGGTTGAACTTTATATCCCCCCCTATCCAACTTAATAGGACAAGAAAATTTTAATATAGATTTATTAATTTTTTCTCTCCATTTTGCTGGTTTCAGTTCAATTATAAGAGTAATTAATTTCTTATCTACCATAATTAATATAAAATTACATAAATTAAATAAAATAACACTATTTATTTGATCAATTATAATTACATCTACATTATTACTATTAGCCCTCCCTATTTTAGCAGGTGCCATTACTATATTATTAATAGATCGAAATTTAAATTCATCTTTTTTTAATCCTTCCGGAGGAGGTGATCCAATTTTATTCCAACATCTTTTC	49	652	0	Arthropoda	Insecta	Hymenoptera	Bethylidae	unknown	unknown
BIOUG82485-H01	AACATTATATTTTTTATTTGGAATTTGATCAGGTATAGTTGGATCTGCTTTAAGATTAATTATTCGACTAGAAGTTGGAACTCCAAGAAATTTAATTGGAAATGATCAAATTTATAATTCAATTGTAACTGCACATGCTTTTGTAATAATTTTTTTTATAGTAATACCTATTATATTAGGAGGATTTGGTAATTGATTAATTCCATTAATATTAAGGGCACCAGATATAGCTTTCCCACGTATAAATAATATAAGATTCTGATTACTACCACCTGCATTAATTTTATTAATTTATAGAAATATTTTTAGTATAGGAACTGGAACAGGATGAACAGTTTACCCTCCATTATCATTATTAACAAATTCATCAATTGACCTAAGAATTTTTTCTCTTCATTTAGCTGGAATTTCCTCAATTTTAGGATCAATTAATTTTATTTGTACTATTTTAAATATATACCCTAAAAATTTTAAAAAAGAAATAAATTCATTATTTATTTGATCAATTTTAATTACAACAATTCTATTATTATTATCATTACCTGTATTAGCAGGAGCAATTACAATATTATTAACTGATCGAAATTTAAATACATCATTTTTTGATCCTGCTGGAGGAGGAGATCCAATTTTATATCAACATTTATTT	51	649	0	Arthropoda	Insecta	Hymenoptera	Platygastridae	unknown	unknown
BIOUG82485-H02	TACTTTATATTTTTTATTTGGTATCTGAAGAGGAATGGTAGGTTCATCTTTAAGTCTTCTAATTCGATTGGAAGTTGGAACTCCCAATGTTCTTATTGGGAATGATCAAATTTATAACTCTATTGTTACAGCTCATGCTTTTGTAATAATTTTTTTTATAGTAATACCTCTTATATTAGGAGGATTCGGAAACTGGCTAATTCCCTTAATATTATCTGCCCCTGATATAGCATTCCCTCGATTAAATAACATAAGGTTTTGATTATTAATTCCAGCTTTATTTATATTATTAAATAGAAATATTTTCAGACTAGGAACTGGAACTGGATGAACAGTTTATCCCCCTTTATCATTAATAAGAAATGCATCAATTGATTTAAGAATTTTTTCATTACATTTAGCCGGAATATCATCAATTTTAGGATCAATTAACTTTATTTGCACAATCTTAAATATATTTCCTCTAAAATTTAAAATAGAAATATATACTTTATTTACTTGATCAATTTTTATTACAACAATTCTTTTACTTTTATCCCTTCCTGTTTTAGCAGGAGCTATCACTATATTACTCACAGATCGTAATCTAAATACTTCATTTTTTGACCCTTCAGGGGGAGGAGACCCAATTTTATATCAACATTTATTT	100	649	0	Arthropoda	Insecta	Hymenoptera	Platygastridae	unknown	unknown
BIOUG82485-H03	TATTTTATATTTTTTATTTAGAATATGATCAGGAATAATAGGATTTTCATTAAGTTTATTAATTCGAATTGAATTAAGATATTTAGGAATATTTTTAAATAATGGACAAATTTATAATATAATTATTACAATACATGGATTAATTATAATTTTTTTTTTATTATACCAATAATATTAGGTGGGTTTGGTAATTGATTAATTCCAATTATAATATGTTCACCTGATATATCTTTTCCTCGATTAAATAATATAAGATATTGATTATTACCAATAAGATTATTTTTTTTAATAATTAGAATAATTGAAGGAATTGGATCAGGAACAGGATGAACAATATATCCACCATTATCAAGAATTATATTTCATAATGATTTATCAGTTGATTTTATAATTTTTTCTTTACATATAGCTGGAATTTCTTCAATTATAAGTTCAATAAATTTTATTTCAACAATTATTTTAATACGATTAAAAACAATATTATTAAATTTAATTAATTTAATATGTTGATCAATTTTATTAACAACAATTTTATTATTATTATCATTACCTGTATTAGCAGGTGCACTTACAATATTAATTTTTGATCGTAATATAAATACTTCTTTTTTTGATCCATCTGGTGGAGGTGATTTAATTTTATTTCAACATTTATTT	68	657	0	Arthropoda	Insecta	Hymenoptera	Diapriidae	unknown	unknown
BIOUG82485-H04	AGTATTATATTTTTTGTTTGGTATTTGATCTGGAATATTAGGATTATCAATAAGATTAATTATTCGATTAGAATTAAGCATACCTGGGAGATTATTAAATAATGATCAAATTTATAATACTATAGTAACAGCACATGCTTTAGTTATAATTTTTTTTATAGTAATACCTGTTATACTTGGAGGGTTTGGTAATTGATTAATTCCTTTAATATTAGGGGCTCCTGATATAGCTTTCCCTCGTATAAATAATATAAGATTTTGATTGTTGATTCCTTCATTAACAATATTAATTTTAAGATCTATTGTTAATGTTGGGGTAGGTACAGGTTGAACTTTATACCCCCCTTTATCATCTTTAGTTGGACATAGAGGGATATCTGTGGATATTTCAATTTTTTCTTTACATTTAGCAGGAATAGCTTCTATTATAGGAGTAGTTAATTTTATTGCTACTATTTTTAATATAAAATTGATTGGTATAAAATTTGATCAATTAAGTTTGTTTATTTGATCTGTTTTAATTACTGCTATTTTATTACTTTTATCTTTACCTGTATTTGCAGGGGCTATTACAATATTGTTGACTGATCGTAATTTAAATACGACATTTTTTGATTTTTCTGGGGGAGGGGATCCTGTATTATTTCAGCATTTATTT	41	658	0	Arthropoda	Insecta	Hymenoptera	Braconidae	Choreborogas	Choreborogas Malaise1821
BIOUG82485-H05	AATATTATACTTAATATTTGGAATATGATCAGGTGTTTTAGGAGCTTCTATAAGAATAATTATTCGAATTGAATTAAATTTCCCATCTACATTTCTTAATAATGATAATTTATATAATACATTAATTACTAGGCATGCAATTATTATAATTTTCTTTATAGTTATACCAATTATAATAGGAGGATTTGGAAATTGACTAATACCTTTAATAATTGGAGCTCCAGATATAGCCTTTCCTCGACTTAATAATTTAAGATTTTGACTATTACCTCCATCACTATATTTATCAATTTTAAGAAATTTAATAAATGGGGTTGGAGCAGGTTGAACAATTTATCCCCCTTTAACAAATAATATTAATCAAAATGACCCTAGAATAGATTTAATAATCTTTTCACTTCATATTGCAGGAATTAGATCAATTGCAGGAGCAATTAATTTTATTGCTACAATATTAAATATAAATTCTTTAAATAATAATTTACACAAAATTACACTTTTTACTTGATCAGTATTCTTAACCGCAATTTTAATTTTATTAGCAATACCAGTACTAGCTGGGGCAATTACTATATTATTATTTGATCGTAATTTAAATACCTCATTTTTTGATCCTAATGGGGGAGGTGATCCAATTTTATTTCAACATTTATTT	69	655	0	Arthropoda	Insecta	Hymenoptera	Bethylidae	unknown	unknown
BIOUG82485-H06	CATTTTATATTTTTTATTTGGTATATGATCAGGTATAATCGGCTCATCAATAAGTTTAATTATTCGTTTAGAATTAGGAAATCCAGGATTTTTAATTAATAATGATCAAATTTATAACTCTATTGTTACAGCCCATGCTTTTATTATAATTTTTTTTATAGTTATACCTATTATAATTGGAGGTTTTGGAAATTGACTAATTCCTTTAATATTAGGAGCCCCCGATATAGCTTTTCCTCGAATAAATAATATAAGATTTTGATTACTACCCCCATCTTTAATTATATTAATTTTCAGAAATTTATCTAACCAAGGAGTTGGTACAGGATGAACAGTTTACCCCCCTTTATCATTAAATTTAAATCATGAAGGAAATTCAGTTGATATAGCTATCTTTTCTTTACATATAGCTGGTATATCTTCAATTATAGGAGCTATTAATTTTATTACAACAATTTTAAATATAAAAATTTTAAGATCTTCAATAGAACAAATAACTTTATTTTCTTGATCAATTAATATCACTGCCATTTTACTTCTTCTTGCAGTTCCTGTTCTTGCAGGTGCAATTACTATACTTTTAACTGATCGAAATTTAAATACTTCATTTTTTGACCCTTCTGGAGGAGGAGACCCAATTTTATACCAACATTTATTT	8	658	0	Arthropoda	Insecta	Hymenoptera	Ichneumonidae	unknown	unknown
BIOUG82485-H07	AATATTATATTTTATTTTTGGAATTTGATCAGGTATTTTAGGATTTTCAATAAGAATAATTATTCGTTTAGAATTAGGTATACCGGGTAGTTTAATTGGGAATGATCAAATTTATAATAGAATAGTTACTTCTCATGCTTTTATTATAATTTTTTTTATAGTAATACCTATTATAATTGGAGGATTTGGAAATTGATTAATACCTTTAATATTAGGCGCTCCAGATATATCATTTCCTCGAATAAATAATATAAGTTTTTGATTATTAATTCCTTCTTTATTTATATTAGTTTTAAGAGGTTTTATTAATGTTGGTGTAGGAACTGGTTGAACAGTTTATCCACCTTTATCTTTAAATTTGGGTCATATAGGTGTTTCTGTAGATATAGGAATTTTTTCTTTACATTTAGCAGGAGGTTCATCAATTATGGGTGCAATTAATTTTATTTCTACAATTTTTAATTTACGAACTGATTTATTTAAAATAGATAAAATATCATTATTTTCTTGATCTGTAATAATTACAGCTATTTTATTATTATTATCTTTACCGGTATTAGCAGGTGCAATTACAATATTATTAACAGATCGAAATATAAATACAAGTTTTTTTGATCCTTCAGGAGGTGGTGATCCTATTCTTTATCAACATTTATTT	100	658	0	Arthropoda	Insecta	Hymenoptera	Braconidae	Glyptapanteles	Glyptapanteles Whitfield141
BIOUG82485-H08	TATATTATATTTCATTTTTAGAATTTGAGCAGGAATATTAGGATTTAGTCTAAGAATATTAATTCGTATTGAACTAATATCTTCAGGATCATTATATAAAAATGATCAAATTTATAATACAATTGTTACAATACATGCTTTAATTATAATTTTTTTTTTTATTATACCAATAATAATAGGAGGATTTGGAAATTGATTAATTCCAATAATAATATTATTACCAGATATATCCTATCCACGAATAAATAATATAAGATTTTGACTTTTACCCCCTAGAATTATTATTCTCTTAAGAACATTTTTTATTTCTAATGGATCAGGAACAGGATGAACAATATATCCACCCTTATCAAATAAAATTTATCATAATGATTTATCTATAGACTTAACAATTTTTAGACTACACATTGCTGGAATTTCCTCAATTATAGGATCTATTAATTTCATTAGAACAATTATTTATATACGACACTTTATAATATTTATATATTTAATTTCATTATTCTCATGATCTATATTATTAACAACAATTTTATTATTATTATCTTTACCTGTTTTAGCAGGAGCATTAACAATATTATTATTTGACCGAAATTTTAATACATCTTTTTTTGATCCAATAGGAGGAGGAGACCCAATTTTATTTCAACATTTATTT	90	658	0	Arthropoda	Insecta	Hymenoptera	Diapriidae	unknown	unknown
BIOUG82485-H11	GGTTTTATATTTTTTATTTGGAATTTGATCTGGTATAGTTGGTTTATCTATAAGAATTATTATTCGTTTAGAATTAGGAATACCAGGTAGTTTATTAAAAAATGATCAAATTTATAATAGAATAGTAACAGCTCATGCTTTTATTATAATTTTTTTTATAGTAATACCTATTATAATTGGAGGATTTGGTAATTGATTAATTCCATTAATATTAGGAGCTCCTGATATAGCTTTCCCTCGAATAAATAATATAAGATTTTGATTATTAATTCCTTCTTTAATTTTATTAATTTTAAGAGGTTTATTAAATGTTGGAGTTGGTACTGGTTGAACTATTTATCCTCCATTATCTTCAATAATTGGTCATAGAGGTATTTCTGTTGATTTATCAATTTTTTCTTTACATTTAGCTGGTATTTCTTCAATTATAGGTGCAATTAATTTTATTACAACTATTTTAAATATAAATTTTATTTCTATTAAATTAGATCAATTAAGATTATTTATTTGATCAATTTTAATTACAGCATTATTGTTATTATTATCTTTACCTGTTTTAGCTGGTGCTATTACTATATTATTAACAGATCGTAATTTAAATACTACATTTTTTGATTTTTCGGGTGGTGGTGATCCAATTTTATTTCAACATTTATTT	95	658	0	Arthropoda	Insecta	Hymenoptera	Braconidae	Dinotrema	Dinotrema Malaise4203
BIOUG82486-A01	TACTTTATATTTTTTATTTGGTATCTGAAGAGGAATGGTAGGTTCATCTTTAAGTCTTCTAATTCGATTGGAAGTTGGAACTCCCAATGTTCTTATTGGGAATGATCAAATTTATAACTCTATTGTTACAGCTCATGCTTTTGTAATAATTTTTTTTATAGTAATACCTCTTATATTAGGAGGATTCGGAAACTGGCTAATTCCCTTAATATTATCTGCCCCTGATATAGCATTCCCTCGATTAAATAACATAAGGTTTTGATTATTAATTCCAGCTTTATTTATATTATTAAATAGAAATATTTTCAGACTAGGAACTGGAACTGGATGAACAGTTTATCCCCCTTTATCATTAATAAGAAATGCATCAATTGATTTAAGAATTTTTTCATTACATTTAGCCGGAATATCATCAATTTTAGGATCAATTAACTTTATTTGCACAATCTTAAATATATTTCCTCTAAAATTTAAAATAGAAATATATACTTTATTTACTTGATCAATTTTTATTACAACAATTCTTTTACTTTTATCCCTTCCTGTTTTAGCAGGAGCTATCACTATATTACTCACAGATCGTAATCTAAATACTTCATTTTTTGACCCTTCAGGGGGAGGAGACCCAATTTTATATCAACATTTATTT	86	649	0	Arthropoda	Insecta	Hymenoptera	Platygastridae	unknown	unknown
BIOUG82486-A02	AATTTTATATTTTATTTTTGGAATATGATCAGGATTTTTTGGATTATCATTAAGATTATTAATTCGATTAGAATTAAGTATATCTGGATCATTTTTTATAAATGACCAAATATATAATTCTATTGTAACTATTCATGCATTTATTATAATTTTTTTTTTGTTATACTAGTAATAATAGGAGGATTTGGAAATTATTTAGTTCTTTTAATAATATCAATACTAGATATAGCTTTTCTTCGAATAAATAATATAAGATTTTGATTATTATTACTAAGAATAATATTATTAGTTTCTAGAATATTTATTAGAACTGGAGTAGGAACAGGATGAACAATTTATCTACTTTTATCTACTAATATTTTTCATAATGGAATATCTATAGACTTATCTATTTTTTCTTTACATATTGCAGGGATTTCTTCTATTATAGCTTCAATTAATTTTATTACAACTATTATAAATATAAATTTAATTAATAAAGAAAAAATTTATTTATTTTGTTGATCAATATTATTAACATCAATTTTATTATTATTATCATTACTAGTTTTAGCTGGAGCAATTACTATATTATTATTTGATCGAAATTTAAATACTTCTTTTTTTGATCTATCAGGAGGAGGAGATCTAATTTTATTTCAACATTTATTT	10	651	0	Arthropoda	Insecta	Hymenoptera	Mymaridae	Polynema	unknown
BIOUG82486-A04	AATATTATATTTTATTTTTGGAATTTGATCAGGTATTTTAGGATTTTCAATAAGAATAATTATTCGTTTAGAATTAGGTATACCGGGTAGTTTAATTGGGAATGATCAAATTTATAATAGAATAGTTACTTCTCATGCTTTTATTATAATTTTTTTTATAGTAATACCTATTATAATTGGAGGATTTGGAAATTGATTAATACCTTTAATATTAGGCGCTCCAGATATATCATTTCCTCGAATAAATAATATAAGTTTTTGATTATTAATTCCTTCTTTATTTATATTAGTTTTAAGAGGTTTTATTAATGTTGGTGTAGGAACTGGTTGAACAGTTTATCCACCTTTATCTTTAAATTTGGGTCATATAGGTGTTTCTGTAGATATAGGAATTTTTTCTTTACATTTAGCAGGAGGTTCATCAATTATGGGTGCAATTAATTTTATTTCTACAATTTTTAATTTACGAACTGATTTATTTAAAATAGATAAAATATCATTATTTTCTTGATCTGTAATAATTACAGCTATTTTATTATTATTATCTTTACCGGTATTAGCAGGTGCAATTACAATATTATTAACAGATCGAAATATAAATACAAGTTTTTTTGATCCTTCAGGAGGTGGTGATCCTATTCTTTATCAACATTTATTT	89	658	0	Arthropoda	Insecta	Hymenoptera	Braconidae	Glyptapanteles	Glyptapanteles Whitfield141
BIOUG82486-A05	AACCTTATACTTCTTATTTGGACTTTGGGCAGGAATATTTGGAACTGCCTTAAGAATAATAATTCGATTTGAATTAGGAACTGCAGGGGCTCTTTTTAATAATGATCAACTTTATAACGCTACAGTAACAAATCATGCTTTTATTATAATTTTCTTTATAGTAATACCTTTTATAATTGGAGGGTTTGGGAATTGATTAATTCCTCTTATACTTGGAGCCCCTGACATAGCCTTCCCTCGTATAAATAATATAAGATTTTGATTATTACCCCCTTCTTTAACATTTCTAATTATAAATAGTTTAATTTCAATAGGAGCAGGTACTGGATGAACCGTATACCCCCCCCTATCCAATAACATCTCACATAGAAGAATTGCTGTAGATTTAACAATCTTTTCCCTACATATTGCAGGTATTTCCTCTATTATAGGGGCAATAAATTTTATTGCAACAATTTTAAATATATATCATATTAAATCTAATATTAATCAAATTAATTTATTTATTTGATCAATTTTATTAACTGCTATTTTATTACTTTTATCCCTCCCAGTTCTAGCAGGGGCTATTACTATACTTCTATCTGACCGAAATTTCAATACTTCTTTTTTTGACCCCGCAGGAGGAGGAGACCCAATTCTTTACCAACACTTATTT	81	658	0	Arthropoda	Insecta	Hymenoptera	Dryinidae	unknown	unknown
BIOUG82486-A06	TATTTTATATTTTATATTTGGTATTTGATCAGGAATACTAGGATCATCATTTAGAATAATTATTCGAATTGAATTAAGATCCCCTGGATTTTTAATTAAAAATGATCAAATTTATAATTCAATTGTTACTTCTCATGCATTTATTATAATTTTTTTTATAGTTATACCTATTATAATTGGAGGATTTGGTAATTGATTAATTCCATTAATATTAGGAGCTCCTGATATAGCATTCCCTCGTATAAATAATATAAGATTTTGATTATTACCACCTTCAATCTTCTTATTAATTCTTAGATCAATAACTAATCAAGGACCAGGAACAGGATGAACTATATATCCTCCATTATCTTCTAATATTAATCATGAAGGATTAACAATTGATTTAACAATTTTCTCTTTACATCTTGCCGGTATATCTTCAATTATAGGAGCTATTAATTTTATTACTACTATTTTAAATATAAAACCATTTAACTCAAAACTTGAACAATTAAGTTTATTTACTTGATCAATTTTTATTACTACAATTTTACTATTATTAGCTGTTCCTGTTTTAGCAGGAGCCATTACTATATTACTTTCAGATCGAAATTTAAATACATCATTTTTTGATCCTTCAGGAGGAGGAGATCCAATTTTATTTCAACATTTATTT	61	658	0	Arthropoda	Insecta	Hymenoptera	Ichneumonidae	unknown	unknown
BIOUG82486-A07	TTTATTATATTTTTTATTTGGGATGTGGGCAGGAATAGTTGGTTTATCAATAAGTATTATTATTCGGTTAGAGTTAGGGATGCCTGGTAGATTATTGGGGAATGATCAAATTTATAATAGGATGGTAACTTCTCATGCATTTATTATGATTTTTTTTATAGTTATACCTGTTATGTTAGGGGGATTTGGGAATTGATTATTACCTTTAATGTTAGGGGCTCCTGATATAGCTTTCCCTCGTATGAATAATATAAGATTTTGGTTGTTGGTTCCTTCATTAATAATATTATTTTTTAGTGGATTTTTAAATGTAGGTGCTGGGACAGGGTGAACTGTTTATCCACCGTTATCTTCATTAATAGGTCATGGGGGAATTTCTGTTGATTTAGCAATTTTTTCTTTACATTTAGCTGGGATATCTTCTATTATAGGAACTATAAATTTAATTTGTACTATTTTTAATATACGTTTAATAATGTTAAAGTTAGATCAGTTTGTTTTATTAATTTGATCAATATTAATTACGGCTTTGTTGTTATTATTAGCAGTTCCTGTTTTAGCTGGTGCTATTACTATATTATTAAGAGATCGAAATTTAAATACATCATTTTTTGATTTTTCTGGGGGAGGGGATCCTGTTTTATATCAACATTTATTT	71	658	0	Arthropoda	Insecta	Hymenoptera	Braconidae	Heterospilus	Heterospilus Malaise5820
BIOUG82486-A08	AACATTATATTTTTTATTTGGATTTTGAGCTGGTATATTTGGGACAGCATTAAGAATAATTATTCGTTTAGAATTAAGAACCCCCGGTCCTTTATTTTTTAATGACCAAGTTTATAATGCTACAGTAACAAATCATGCTTTTATTATAATTTTTTTTATAGTTATACCTTTTATAATTGGTGGATTTGGTAATTGATTAATTCCTTTAATATTGGGGGCCCCCGATATAGCATTCCCCCGTATAAATAATATAAGATTTTGATTACTCCCTCCTTCATTATTTTTTTTAATTATAAGGAGAATAATTTCTTCAGGAGCAGGAACAGGATGAACAGTATACCCTCCTTTATCAGGGAATATTTCTCATAGAAGAATTGCAGTAGATTTAGCTATTTTTTCTTTACATATTGCAGGAATTTCATCAATTATAGGTGCTATAAATTTTATTGCTACTGTTTTAAATATATACCATATCAAGTCTAAAATAGATCAAATTAATTTATTTATTTGATCAGTATTACTAACTGCAATTTTACTTTTATTATCTTTACCAGTATTAGCTGGTGCTATTACTATACTTCTTTCTGACCGAAATTTAAATACTTCTTTTTTTGACCCAGCAGGAGGAGGAGATCCAATTCTTTACCAACATTTATTT	70	658	0	Arthropoda	Insecta	Hymenoptera	Dryinidae	Gonatopus	unknown
BIOUG82486-A09	AATTTTATACTTTATTTTTGGTATATGATCAGGAATATTAGGATCTTCAATAAGATTAATTATTCGATTAGAATTAGGAAATCCAGGATTTTTAATTAATAATGATCAAATTTATAATTCAATTGTTACAGCTCATGCCTTTATTATAATTTTTTTTATAGTAATACCAATTATAATTGGTGGATTTGGTAATTGATTAGTTCCATTAATAATTGGAGCTCCTGATATATCTTTCCCTCGAATAAATAATATAAGATTTTGATTACTTCCTCCATCACTTATTTTATTATTATCAAGAGCAATTATTAACCAAGGTGTAGGAACTGGATGAACAGTATATCCTCCATTATCATTAAATTTAAATCATGAAGGAATATCAGTTGATTTATCAATTTTTTCATTACATTTAGCAGGTATATCTTCTATTATAGGAGCAATTAATTTTATTACTACTATTATTAATATACGTCCTTTCTTTATATCTATAGAAAAAATACCACTATTTGTTTGATCTATCCTTATTACTACAATTTTATTATTATTAGCTGTTCCAGTTTTAGCAGGAGCATTAACTATACTATTAACAGATCGAAATTTAAATACTTCATTTTTTGACCCTTCTGGGGGAGGAGACCCCATTTTATACCAACACTTATTT	68	658	0	Arthropoda	Insecta	Hymenoptera	Ichneumonidae	tersiMalaise01	tersiMalaise01 Malaise9021
BIOUG82486-A10	TATATTATATTTTTTATTTGGATTTTGATCAGGAATACTTGGAACTGCTTTAAGTATTTTAATTCGGCTTGAATTAAGAACCCCTAAATCTTTAATAAATAATGAACAAATTTATAATTCTATTATTACTAATCATGCATTCATTATAATTTTTTTTATAGTTATACCTTTAATAATTGGTGGATTTGGCAATTGATTGATTCCTTTAATGTTAGGAGCCCCTGATATAGCATTCCCTCGAATAAATAATATAAGATTTTGATTATTACCCCCCTCCCTCTTTTTTTTATTTATTAGAAGAATAATTTCTTCCGGAAGAGGCACTGGTTGAACAATTTACCCCCCTTTATCTGATAGAATATCCCATAGAAGAACATCTGTAGACTTTACAATTTTTTCATTACATATTGCAGGTATTTCTTCTATTATAGGGGCAATTAATTTTATTTCAACTATTTTAAATATATACCATATTAAATCTAATTTAAATCAGATTAATTTATTCATCTGATCCATTTTATTAACCACAATTCTTCTTCTTTTATCTCTTCCTGTTTTAGCAGGAGCTATTACTATATTATTATCAGATCGAAATTTAAATTCTTCTTTCTTTAGACCAGCTGGAGGTGGAGACCCAGTATTATATCAACATTTATTT	84	658	0	Arthropoda	Insecta	Hymenoptera	Dryinidae	unknown	unknown
