## Supplemental Table 5 - Dominant Contigs 100K for "Barcode 100K Specimens: In a Single Nanopore Run" (part 2 of 3)

### Sheet: Supp Table 5 (continued)
Sample ID	Sequence	Reads	Length (bp)	No. N's	Phylum	Class	Order	Family	Genus	Species
BIOUG82486-A11	GGTTTTATATTTTTTATTTGGAATTTGATCTGGTATAGTTGGTTTATCTATAAGAATTATTATTCGTTTAGAATTAGGAATGCCAGGTAGTTTATTAAAAAATGATCAAATTTATAATAGAATAGTAACAGCTCATGCTTTTATTATAATTTTTTTTATAGTAATACCTATTATAATTGGAGGATTTGGTAATTGATTAATTCCATTAATATTAGGAGCTCCTGATATAGCTTTTCCTCGAATAAATAATATAAGATTTTGATTATTAATTCCTTCTTTAATTTTATTAATTTTAAGAGGTTTATTAAATGTTGGAGTTGGTACTGGTTGAACTATTTATCCTCCATTATCTTCAATAATTGGTCATAGAGGTATTTCTGTTGATTTATCAATTTTTTCTTTACATTTAGCTGGTATTTCTTCAATTATAGGTGCAATTAATTTTATTACAACTATTTTAAATATAAATTTTATTTCTATTAAATTAGATCAATTAAGATTATTTATTTGATCAATTTTAATTACAGCATTATTGTTATTATTATCTTTACCTGTTTTAGCTGGTGCTATTACTATATTATTAACAGATCGTAATTTAAATACTACATTTTTTGATTTTTCGGGTGGTGGTGATCCAATTTTATTTCAACATTTATTT	103	658	0	Arthropoda	Insecta	Hymenoptera	Braconidae	Dinotrema	Dinotrema Malaise4203
BIOUG82486-A12	TATATTATATTTTTTATTTGGATTTTGATCAGGAATACTTGGAACTGCTTTAAGTATTTTAATTCGGCTTGAATTAAGAACCCCTAAATCTTTAATAAATAATGAACAAATTTATAATTCTATTATTACTAATCATGCATTCATTATAATTTTTTTTATAGTTATACCTTTAATAATTGGTGGATTTGGCAATTGATTGATTCCTTTAATGTTAGGAGCCCCTGATATAGCATTCCCTCGAATAAATAATATAAGATTTTGATTATTGCCCCCCTCCCTCTTTTTTTATTTATTAGAAGAATAATTTCTTCCGGAAGAGGCACTGGTTGAACAATTTACCCCCCTTTATCTGATAGAATATCCCATAGAAGAACATCTGTAGACTTTACAATTTTTTCATTACATATTGCAGGTATTTCTTCTATTATAGGGGCAATTAATTTTATTTCAACTATTTTAAATATATACCATATTAAATCTAATTTAAATCAGATTAATTTATTCATCTGATCCATTTTATTAACCACAATTCTTCTTCTTTTATCTCTTCCTGTTTTAGCAGGAGCTATTACTATATTATTATCAGATCGAAATTTAAATTCTTCTTTCTTTAGACCAGCTGGAGGTGGAGACCCAGTATTATATCAACATTTATTT	83	657	0	Arthropoda	Insecta	Hymenoptera	Dryinidae	unknown	unknown
BIOUG82486-B01	AATATTATATTTTATTTTTGGAATTTGATCAGGTATTTTAGGATTTTCAATAAGAATAATTATTCGTTTAGAATTAGGTATACCGGGTAGTTTAATTGGGAATGATCAAATTTATAATAGAATAGTTACTTCTCATGCTTTTATTATAATTTTTTTTATAGTAATACCTATTATAATTGGAGGATTTGGAAATTGATTAATACCTTTAATATTAGGCGCTCCAGATATATCATTTCCTCGAATAAATAATATAAGTTTTTGATTATTAATTCCTTCTTTATTTATATTAGTTTTAAGAGGTTTTATTAATGTTGGTGTAGGAACTGGTTGAACAGTTTATCCACCTTTATCTTTAAATTTGGGTCATATAGGTGTTTCTGTAGATATAGGAATTTTTTCTTTACATTTAGCAGGAGGTTCATCAATTATGGGTGCAATTAATTTTATTTCTACAATTTTTAATTTACGAACTGATTTATTTAAAATAGATAAAATATCATTATTTTCTTGATCTGTAATAATTACAGCTATTTTATTATTATTATCTTTACCGGTATTAGCAGGTGCAATTACAATATTATTAACAGATCGAAATATAAATACAAGTTTTTTTGATCCTTCAGGAGGTGGTGATCCTATTCTTTATCAACATTTATTT	72	658	0	Arthropoda	Insecta	Hymenoptera	Braconidae	Glyptapanteles	Glyptapanteles Whitfield141
BIOUG82486-B02	TACAATATATTTTATAATTGGAATTTGATCTGGAATTTTTGGTTCTTCTTTAAGAATAATTATTCGAATAGAATTATCCTTTCCTCATCAATTAATTAATAACGATTTAATTTATAATTCTTTAATTACAAATCATGCTTTAATTATAATTTTTTTTACAGTTATACCTCTAATAATAGGAGGGTTTGGTAATTGATTAATTCCCTTAATAATAGGTATTCCTGATATAGCATTCCCACGAATAAATAATCTTAGATTTTGATTACTACCACCATCTTTAATATTTCTTATTTTTAGAAGATTTTTATATAATGGAGTTGGTACTGGATGAACAATTTATCCCCCCCTTTCAGATTTAATTAGACAAGAAAATCTAAGTATAGATTTATTAATTTTTTCACTTCATATTGCTGGAATAAGATCAATTATTGGAGTAATTAATTTCTTATCAACTATTATAAATATAAAACTACATAAAACTAATAAATTAAATTTATTCACATGATCAGTAAAAATTACAGCAATTTTACTTTTACTAGCCCTACCAGTATTAGCAGGAGCAATTACAATATTAATTTCTGATCGAAATTTAAATACATCTTTTTTTAACCCATCAGGAGGGGGAGATCCAATTTTATTTCAACACTTATTT	31	652	0	Arthropoda	Insecta	Hymenoptera	Bethylidae	unknown	unknown
BIOUG82486-B03	AATTATATATATAATTTTTGGAATATGATCAGGATTAATAGGATTATCATTAAGAATAATTATTCGATTTGAATTAAGAATTGCTGGATCATTAATTGGNAATGATCAAATTTATAATTCTATTGTNACATNTCATGCTTTTATAATAATTTTTTTTTTGTTATACCAGTAATAGTAGGTGGATTTGGAAATTGAATAATTCCAATTATATTATTAGTTCCTGATATATCTTTTCCTCGTATAAATAATATAAGATTTTGGTTATTAATTCCAAGATTAATATTATTAATTTTAAGAATAATTATAGGTATAGGTTCAGGAACAGGTTGAACTATTTATCCACCATTATCAAGAATTATATATCATAGAGATTTAAGTGTNGATTTAACAATTTTTTCTTTACATGTTGNTGGAATATCATCAATTATAGGTTCAATTAATTTTATTAGAACAATTATTAATATACGAGTTTGTTTATTAATTTTAAGTTTAATAAGTTTATTTATTTGATCTATTTTTTTAACAACTATTTTATTATTATTATCATTACCAGTATTAGCTGGTGCAATTACAATATTATTATTTGATCGAAATATTAATACTTCTTTTTTTGATCCATCAGGAGGAGGAGATCCAATTTTATATCAACATTTATTT	62	657	5	Arthropoda	Insecta	Hymenoptera	Diapriidae	unknown	unknown
BIOUG82486-B04	TACTTTATATTTTATTATAGGAATTTGATCAGGGTTTATTGGTATATCATTAAGAATACTAATTCGTATAGAATTAAGATCACCAGGAATATTAATTGGTAATGATCAAATTTACAATTCAATTGTAACTTCACATGCTTTCATCATAATTTTTTTTATAGTAATACCAATTATATTAGGAGGGTTTGGAAATTGATTAATCCCAATAATACTAAGATCCTCTGATATAGCATTCCCACGATTAAATAATTTAAGATTTTGATTATTAATCCCATCATTATTATTATTATTATATAGAAATATTTCAGGTATAGGTACTGGAACAGGATGAACTGTTTATCCACCTTTATCATTACAATTAAATCCATCAATTGACTTCTCAATCTTTTCATTACATATTGCAGGAATCTCATCAATTTTAAGATCAATTAATTTTATAACTACTATAATTAATATAAAAACAAAAAATATAAATATAAAAAATATTAATTTATTTTGTTGATCAATTATAATTACAACAATTTTATTATTATTATCATTACCAGTATTAGCTGGAGGATTAACTATAATTTTAACAGACCGAAACTTTAATACCTCATTTTTTAATCCTACTGGAGGAGGAGATCCAATCCTTTACCAACATTTATTT	35	649	0	Arthropoda	Insecta	Hymenoptera	Scelionidae	unknown	unknown
BIOUG82486-B05	AACCTTATATTTTATATTTGGAATTTGATCTGGAATAGTAGGAACTGCTTTAAGACTATTAATTCGTCTTGAATTAGGTACTCCTAAAAATTTAATTGGTAATGATCAAATCTATAATGTAATTGTAACAGCTCACGCTTTTATTATAATTTTTTTTATAGTAATACCAATTTTAATTGGAGGATTTGGAAATTGACTTGTTCCTCTTATAATAGGAGCTCCTGATATAGCATTTCCACGAATAAATAATATAAGATTTTGATTATTACCCCCTTCTTTATTATTATTATTATTAAGAAGAATAGTAGAAACTGGAACTGGAACAGGATGAACAGTATATCCTCCTTTATCTTCTATTTTAACACATAATGGTTCTTCTGTAGATATATCAATTTTTTCACTACATATAGCTGGGATTTCTTCAATTTTAGGAGCTATTAATTTTATTACAACTATCATTAATATACGTATAAAATCAATTAATTTTGATCAAATAACATTATTTTCATGATCCGTTATAATTACTGCTATCCTTCTATTACTTTCTCTTCCAGTTCTAGCAGGAGCTATTACTATACTTTTAACAGATCGAAATTTAAATACTTCTTTCTTTGACCCCTATGGAGGAGGAGATCCTATTTTATATCAACATTTATTT	50	658	0	Arthropoda	Insecta	Diptera	Cecidomyiidae	unknown	unknown
BIOUG82486-B06	TACACTATATTTCATAGTTGGAATTTGATCTGGATTTTTAGGATCATCAATAAGTATATTAATTCGAATAGAATTATCATCTCCTTCATCAATAATAAATAATGATTTAATTTATAATTCTTTAGTAACTAATCATGCAATTATTATAATTTTTTTTATAATTATACCTTTAATAATAGGAAGATTTGGAAACTGATTAATCCCTATAATAATAGGAATTCCAGATATAGCATTTCCTCGTTTAAACAACTTAAGATTTTGACTTTTACCTCCTTCAATAATATTTTTATTAATAAGAATATTTATATATAATAGAATTGGAACTGGGTGAACAATTTATCCTCCTCTTTCTAATTTAATAGGACAAGAAAATATAAATATAGATTTAATAATTTTTTCCTTACATATTGCGGGCTTAAGTTCTATTATTGGAGTAATTAACTTTTTATCTACAATTTTAAATATGAAATTATTTAAAATAAATAAACTATCATTATTTTTATGATCTATTATAATTACAGCAATTCTACTTTTACTAGCATTACCTGTATTAGCTGGAGCAATTACAATATTATTATCAGATCGAAATTTAAATTCATCATTTTTTAATCCATCTGGAGGAGGAGATCCAATTTTATTTCAACATTTATTC	40	652	0	Arthropoda	Insecta	Hymenoptera	Bethylidae	unknown	unknown
BIOUG82486-B08	GGTTTTATATTTTTTATTTGGTATTTGATCTGGTATAGTTGGTTTATCTATAAGAATTATTATTCGTTTAGAATTAGGAATACCAGGTAGTTTATTAAAAAATGATCAAATTTATAATAGAATAGTTACAGCTCATGCTTTTATTATAATTTTTTTTATAGTAATACCTATTATAATTGGAGGATTTGGTAATTGATTAATTCCATTAATATTAGGAGCTCCTGATATAGCTTTTCCTCGAATAAATAATATAAGATTTTGATTATTAATTCCTTCTTTAATTTTATTAATTTTAAGAGGTTTATTAAATGTTGGAGTTGGTACTGGTTGAACTATTTATCCTCCATTATCTTCAATAATTGGTCATAGAGGTATTTCTGTTGATTTATCAATTTTTTCTTTACATTTAGCTGGTATTTCTTCAATTATAGGTGCAATTAATTTTATTACAACTATTTTAAATATAAATTTTATATCTATTAAATTAGATCAATTAAGATTATTTATTTGATCAATTTTAATTACAGCAGTATTATTATTATTATCTTTACCTGTTTTAGCTGGTGCTATTACTATATTATTAACAGATCGTAATTTAAATACTACATTTTTTGATTTTTCGGGTGGTGGTGATCCAATTTTATTTCAACATTTATTT	109	658	0	Arthropoda	Insecta	Hymenoptera	Braconidae	Dinotrema	Dinotrema Malaise4203
BIOUG82486-B10	TATTTTATATTTTTTATTTAGAATATGATCAGGAATAATAGGATTTTCATTAAGTTTATTAATTCGAATTGAATTAAGATATTTAGGAATATTTTTAAATAATGGACAAATTTATAATATAATTATTACAATACATGGATTAATTATAATTTTTTTTTTATTATACCAATAATATTAGGTGGTTTTGGTAATTGATTAATTCCAATTATAATATGTTCACCTGATATATCTTTTCCTCGATTAAATAATATAAGATATTGATTATTACCAATAAGATTATTTTTTTTAATAATTAGAATAATTGAAGGAATTGGATCAGGAACAGGATGAACAATATATCCACCATTATCAAGAATTATATTTCATAATGATTTATCAGTTGATTTTATAATTTTTTCTTTACATATAGCTGGAATTTCTTCAATTATAAGTTCAATAAATTTTATTTCAACAATTATTTTAATACGATTAAAAACAATATTATTAAATTTAATTAATTTAATATGTTGATCAATTTTATTAACAACAATTTTATTATTATTATCATTACCTGTATTAGCAGGTGCACTTACAATATTAATTTTTGATCGTAATATAAATACTTCTTTTTTTGATCCATCTGGTGGAGGTGATTTAATTTTATTTCAACATTTATTT	91	657	0	Arthropoda	Insecta	Hymenoptera	Diapriidae	unknown	unknown
BIOUG82486-B11	TACTTTATATTTTATTATAGGAATTTGATCAGGATTTATTGGTATATCCTTAAGAATATTAATTCGAATAGAATTAAGGTCACCAGGAATATTAATTGGTAATGATCAAATTTATAACTCAATTGTAACATCACATGCTTTCATTATAATTTTTTTTATAGTAATACCAATTATATTAGGAGGATTTGGAAATTGATTAATTCCAATAATATTAAGATCCCCTGATATAGCATTTCCACGATTAAACAATTTAAGATTTTGATTATTAATTCCATCACTATTATTATTATTATATAGAAATATTTCAGGTATAGGTACAGGAACAGGATGAACTGTATACCCACCTTTATCATTACAATTAAATCCATCAATTGATTTCTCAATCTTTTCATTACACATTGCAGGAATTTCATCAATTTTAAGATCAATTAATTTTATAACTACTATAATTAATATAAAAGCAAAAAATTTAAATATAAAAAATATTAATTTATTTTGTTGATCAATTATAATTACAACAATTTTATTATTATTATCATTACCAGTATTAGCTGGAGGATTAACTATAATTTTAACAGACCGAAATTTTAATACCTCATTTTTTAATCCTACAGGAGGGGGAGATCCAATCCTTTACCAACATTTATTT	23	649	0	Arthropoda	Insecta	Hymenoptera	Scelionidae	unknown	unknown
BIOUG82486-B12	TACATTATATTTCATAATTGGAATTTGGTCGGGAATTTTAGGATCATCTATAAGAATAATTATTCGAATAGAATTATCTTCACCAACTCCATTACTTAATAATGATTTAATTTATAACTCTTTAATTACTAATCATGCTTTAATTATAATTTTTTTTTCTGTAATACCTTTAATAATAGGAGGATTTGGAAATTGATTAATCCCGTTAATAATAGGAATTCCTGATATAGCATTTCCTCGAATAAATAATTTAAGTTTTTGATTACTCCCACCATCAATAATATTTCTAATTTTTAGAATATTTATATATAATAGAATTGGAACTGGATGAACAATTTACCCCCCTTTATCAGATTTAATAGGCCAAGAAAATATAAATATAGATTTAATAATTTTTTCTTTACATATTGCTGGAATAAGATCTATCATTGGTATTATTAATTTTTTATCCACAATTTTAAATATAAAATTAACAAAACTAAATAAATTAACACTATTTACTTGATCAGTAATAATTACAGCCATCTTATTATTACTAGCCCTCCCAGTACTTGCTGGTGCAATTACCATATTATTATCTGATCGAAACTTAAATACCTCTTTTTTTAACCCATCTGGAGGGGGAGATCCTATTTTATTTCAACACTTATTT	42	652	0	Arthropoda	Insecta	Hymenoptera	Bethylidae	unknown	unknown
BIOUG82486-C02	TACATTATATTTTATAATTGGAATATGATCTGGATTTATAGGTTCTTCTATTAGAATAATTATTCGAATAGAATTAAGATCCCCTTCCTCATTAATTAATAATGATTTAATTTACAATTCATTAATTACTAATCATGCTTTAATTATAATTTTTTTTACTGTAATACCTCTAATAATAGGTGGATTTGGTAACTGGTTAGTACCTATAATAATTGGTATTCCAGATATAGCATTTCCACGAATAAATAATTTAAGATTTTGACTCCTTCCACCTTCATTAATATTTCTTATTTTTAGAATATTTTTATATAATGGTGTAGGAACAGGATGAACAATTTATCCCCCCCTTTCAGATTTAATTAGACAAGAAAACTTAAATATAGATTTAATAATTTTTTCACTACATATTGCAGGAATAAGATCAATTATTGGAGTAATTAATTTCTTATCAACAATTATAAACATAAAATTATTTTTTTTTAATAAATTATCATTATTTACATGATCAGTAATAATTACAGCAATTTTATTATTATTAGCACTACCTGTTTTAGCAGGAGCAATTACTATACTTTTATTAGATCGAAATTTAAATACTTCATTTTTTAACCCCTCGGGAGGAGGGGATCCTATTTTATTTCAACATTTATTT	51	652	0	Arthropoda	Insecta	Hymenoptera	unknown	unknown	unknown
BIOUG82486-C03	AACTCTATATTTAATTGTGGGAATTCGATCAGGAATTTCAGGAGCCTCAATAAGTATAATTATCCGAATTGAATTAAGGCACCCAAATTCTTTCATTAAAAATGAACAAATGCATAATATTATAATTACAAATCATGCAATTATTATAATTTTTTTTATAATTATACCAATTATAATAGGAGGATTAGGAAATTGATGAATTCCATTAACAATTACATCTCCTGATATAGTTTTTCCCCGATTAAATAATTTAAGATTTTGATTACTCGCCCCATCACTTGATTTATCTATGATAAGAAGAATACTAAATGGAGTTGCAGTAGGTTGAACAATTTATCCACCTCTAACAAATAATGTCAATCAAAGAGATATGAGAATAGATTTAATAATTTTTTCTCTCCATTTTGCTGAAATTATATCAATTTCAGGAGCTATTAATTTTATTACAACAATGTTCAATATAAATTCAATTAAGAGCATACTTAATAAAATTACATTATTTACTGTATCCATTTTTATTACTGCAATTTTAATGTTACTTGCAATGCCTGTATTAGCTGAATCTATTACTATAATATTATTTGATCGAAATATAAATACATCTTTTTTTTATCCTAATGGAAGAGGAGGCCCTATTTTATTTCAACATTTATTT	34	655	0	Arthropoda	Insecta	Hymenoptera	Bethylidae	unknown	unknown
BIOUG82486-C04	AACACTTTATTTTATAATTGGTATCTGATCTAGAATCCTAGGATCATCTATAAGAATAGTAATTCGAATAGAACTTTCATCACCTATATCTATATTAAATAATAATTTTTTATATAATTCCTTAGTAACTAATCATGCTCTAATTATAATTTTTTTTTCAATTATACCTCTAATAATAGGAGGATTTAGAAATTGATTAATCCCTATAATAATAGGTTCCCCAGATATAGCTTTCCCTCGTATAAATAATTTTAGTTTTTGACTCTTACCTCCTTCTTTAATTATACTTATTTTTAGTAGTATATTATATAATGGAGTAGGAACAGGTTGAACTTTATATCCCCCCCTATCCAACTTAATAGGACAAGAAAATTTTAATATAGATTTATTAATTTTTTCTCTCCATTTTGCTGGTTTCAGTTCAATTATAAGAGTAATTAATTTCTTATCTACCATAATTAATATAAAATTACATAAATTAAATAAAATAACACTATTTATTTGATCAATTATAATTACATCTACATTATTACTATTAGCCCTCCCTATTTTAGCAGGTGCCATTACTATATTATTAATAGATCGAAATTTAAATTCATCTTTTTTTAATCCTTCCGGAGGAGGTGATCCAATTTTATTCCAACATCTTTTC	8	652	0	Arthropoda	Insecta	Hymenoptera	Bethylidae	unknown	unknown
BIOUG82486-C05	AACCTTATACTTCTTATTTGGACTTTGGGCAGGAATATTTGGAACTGCCTTAAGAATAATAATTCGATTTGAATTAGGAACTGCAGGGGCTCTTTTTAATAATGATCAACTTTATAACGCTACAGTAACAAATCATGCTTTTATTATAATTTTCTTTATAGTAATACCTTTTATAATTGGAGGGTTTGGGAATTGATTAATTCCTCTTATACTTGGAGCCCCTGACATAGCCTTCCCTCGTATAAATAATATAAGATTTTGATTATTACCCCCTTCTTTAACATTTCTAATTATAAATAGTTTAATTTCAATAGGAGCAGGTACTGGATGAACCGTATACCCCCCCCTATCCAATAACATCTCACATAGAAGAATTGCTGTAGATTTAACAATCTTTTCCCTACATATTGCAGGTATTTCCTCTATTATAGGGGCAATAAATTTTATTGCAACAATTTTAAATATATATCATATTAAATCTAATATTAATCAAATTAATTTATTTATTTGATCAATTTTATTAACTGCTATTTTATTACTTTTATCCCTCCCAGTTCTAGCAGGGGCTATTACTATACTTCTATCTGACCGAAATTTCAATACTTCTTTTTTTGACCCCGCAGGAGGAGGAGACCCAATTCTTTACCAACACTTATTT	40	658	0	Arthropoda	Insecta	Hymenoptera	Dryinidae	unknown	unknown
BIOUG82486-C06	AATATTATATTTCTTATTCAGAATATGATCAGGAATAGTTGGAGCATCCATAAGAATAATTATTCGTATAGAATTATCATCAAGAATAGGTATAATTAATAATGATCATACATTCAACTCTATTGTAACAGCGCACGCATTCATTATAATCTTCTTTATAGTAATACCATTTATATTAGGAGGGTTTGGTAACACTCTAATTCCTATAATATTAAATTGTCCAGATATATCATTCCCCCGAATAAACAACATCAGATTTTGATTACTACCTCCCTCAATAATATTAATAATAATAAGATCAATCAAAGGGGGTACAGGTACCGGATGAACTGTGTATCCACCCTTAAGAAGATCTCTATACCACAGAAGGCCAGCCGTTGATCTGTCAATTTTCTCCCTGCACCTAGCAGGAGCATCATCTCTAATAGGGTCAATTAATTTTGTAGCAACAATTATAAACTGTCAAACAAAAATAATAAAAATAGATCAATTAACCTTATTCTCATGATCAATTATAACAACATCAATCCTTTTAATTACTGCAATTCCAGTTCTAGCAGGAGGAATTACTATACTATTATTTGACCGAAACATTAACACATCATTCTTTGACCCCATGGGTGGTGGAGATCCAGTTCTCTATCAACACCTATTC	73	655	0	Arthropoda	Insecta	Hymenoptera	Mutillidae	unknown	unknown
BIOUG82486-C07	ATCTTTATATTTCATATTTGGAATTTGATCAGGTATAGTAGGTTCTGCAATAAGTTTATTAATTCGTTTAGAATTAAGATCTCCAGGTGCTTTAATAAAAAATGACCAAATTTATAATTCAATAGTTACCACTCATGCTTTAATTATAATTTTTTTTATAGTAATACCTTTAATATTAGGAGGATTTGGTAATTGATTAGTTCCTTTAATGTTAACTTCGCCTGATATAGCTTTTCCTCGAATAAATAATATAAGGTTTTGATTACTCCCCCCTTCAATTATTTTATTAATTTATGCTAACATATTTGGTAATGGATTAGGGACAGGGTGAACAATTTATCCTACCTTATCCTTACAGTCTAATCCTTCTGTAGATTTAGCTATTTTTTCTTTGCATATTGCAGGAGCTTCCTCAATTATAGGTTCAATTAATTTTATTTCAACAATTTTAAATATAAAACCTTTTAATACTAAAATAACTAACACATCTTTATTCTGTTGGTCAGTAATTATTACAACAGTTCTTCTTTTATTATCCTTACCTGTTTTAGCTGGAGCTATTACTATAATTTTATTAGATCGAAATATGAATTCCTCATTTTTTTTACCATCTGGGGGAGGGGATCCGATTTTATTCCAACATTTATTT	77	649	0	Arthropoda	Insecta	unknown	unknown	unknown	unknown
BIOUG82486-C09	TTCTTTATATTTTATTTTAGGAATTTGATCAGGAATAATAGGTTCTTCATTAAGAATATTATTTCGTTTAGAATTAAGAATCCCAGGAATATTAATCGGTAATGATCAGATTTATAACTCAATTGTTACATCCCATGCATTAATTATAATTTTTTTCTTGTAATACCTATAATATTGGGGGGTTTGGAAATTGACTAATTCCTTTAGTACTTAATGCTCCTGATATAGCTTTTCCTCGATTAAATAATATAAGATTTTGATTACTCCCCCCTTCAATAATATTACTAATTTATAGAAACTTATTTGGAATAGGAACTGGGACAGGATGAACAATTTACCCTCCTTTATCAACTCAATTAAATTCTTCTATTGATTTATCAATTTTCTCTTTACATATAGCAGGATTTTTTTCAATTTTAGGTTCAATTAATTTTATATCAACAATTATAAATATAAAAACAAATTATTATTTAATAAATAATTTATCATTATTTTGTTGATCAATTTATATTACAACTATTTTATTGTTATTATCTTTACCAGTATTAGCTGGAGGAATTACTATATTATTAACAGATCGAAACTTAAATACTTCATTTTTTTAATCCAAAATAGGAGGGGGTGACCCTATTTTATACCAACATTTATTC	26	650	0	Arthropoda	Insecta	Hymenoptera	Scelionidae	unknown	unknown
BIOUG82486-C10	AATTATATATATAATTTTTGGAATATGATCAGGATTAATAGGATTATCATTAAGAATAATTATTCGATTTGAATTAAGAATTGCTGGATCATTAATTGGAAATGATCAAATTTATAATTCTATTGTTACATTTCATGCTTTTATAATAATTTTTTTTTTGTTATACCAGTAATAGTAGGTGGATTTGGAAATTGAATAATTCCAATTATATTATTAGTTCCTGATATATCTTTTCCTCGTATAAATAATATAAGATTTTGGTTATTAATTCCAAGATTAATATTATTAATTTTAAGAATAATTATAGGTATAGGTTCAGGAACAGGTTGAACTATTTATCCACCATTATCAAGAATTATATATCATAGAGATTTAAGTGTAGATTTAACAATTTTTTCTTTACATGTTGCTGGAATATCATCAATTATAGGATCAATTAATTTTATTAGAACAATTATTAATATACGAGTTTGTTTATTAATTTTAAGTTTAATAAGTTTATTTATTTGATCAATTTTTTTAACAACTATTTTATTATTATTATCATTACCAGTATTAGCTGGTGCAATTACAATATTATTATTTGATCGAAATATTAATACTTCTTTTTTTGATCCATCAGGAGGAGGAGATCCAATTTTATATCAACATTTATTT	25	657	0	Arthropoda	Insecta	Hymenoptera	Diapriidae	unknown	unknown
BIOUG82486-C11	TACTTTATATTTTTTATTTGGTATCTGAAGAGGAATGGTAGGTTCATCTTTAAGTCTTCTAATTCGATTGGAAGTTGGAACTCCCAATGTTCTTATTGGGAATGATCAAATTTATAACTCTATTGTTACAGCTCATGCTTTTGTAATAATTTTTTTTATAGTAATACCTCTTATATTAGGAGGATTCGGAAACTGGCTAATTCCCTTAATATTATCTGCCCCTGATATAGCATTCCCTCGATTAAATAACATAAGGTTTTGATTATTAATTCCAGCTTTATTTATATTATTAAATAGAAATATTTTCAGACTAGGAACTGGAACTGGATGAACAGTTTATCCCCCTTTATCATTAATAAGAAATGCATCAATTGATTTAAGAATTTTTTCATTACATTTAGCCGGAATATCATCAATTTTAGGATCAATTAACTTTATTTGCACAATCTTAAATATATTTCCTCTAAAATTTAAAATAGAAATATATACTTTATTTACTTGATCAATTTTTATTACAACAATTCTTTTACTTTTATCCCTTCCTGTTTTAGCAGGAGCTATCACTATATTACTCACAGATCGTAATCTAAATACTTCATTTTTTGACCCTTCAGGGGGAGGAGACCCAATTTTATATCAACATTTATTT	67	649	0	Arthropoda	Insecta	Hymenoptera	Platygastridae	unknown	unknown
BIOUG82486-D02	TACACTATATTTCATAGTTGGAATTTGATCTGGATTTTTAGGATCATCAATAAGTATATTAATTCGAATAGAATTATCATCTCCTTCATCAATAATAAATAATGATTTAATTTATAATTCTTTAGTAACTAATCATGCAATTATTATAATTTTTTTTATAATTATACCTTTAATAATAGGAAGATTTGGAAACTGATTAATCCCTATAATAATAGGAATTCCAGATATAGCATTTCCTCGTTTAAACAACTTAAGATTTTGACTTTTACCTCCTTCAATAATATTTTTATTAATAAGAATATTTATATATAATAGAATTGGAACTGGGTGAACAATTTATCCTCCTCTTTCTAATTTAATAGGACAAGAAAATATAAATATAGATTTAATAATTTTTTCCTTACATATTGCGGGCTTAAGTTCTATTATTGGAGTAATTAACTTTTTATCTACAATTTTAAATATGAAATTATTTAAAATAAATAAACTATCATTATTTTTATGATCTATTATAATTACAGCAATTCTACTTTTACTAGCATTACCTGTATTAGCTGGAGCAATTACAATATTATTATCAGATCGAAATTTAAATTCATCATTTTTTAATCCATCTGGAGGAGGAGATCCAATTTTATTTCAACATTTATTC	17	652	0	Arthropoda	Insecta	Hymenoptera	Bethylidae	unknown	unknown
BIOUG82486-D03	AATGTTATACGTTATTTTTGGGATATAATCGGGGATCATAGGATTAAGAAGAAGTAAACTAATTCGATTAGAATTAGGAACCCCTGGAGCATTAATTGGGAATATTAAAATGTATCATTCCTTAGTTACTACCCATGTATTTTCAATAATTTTTTTTGTTATACCTGTAATAACAGGAGGATTTGGAAATTATTTAGTAAATTTAATAATTGGAGTTTCGGATATAGCTTTCCCTCGAATAAACAATATAAGGCTTTGATTATTACAACCAATAATTCTATTATAAATTTCAAGGATATTTATTGGTACAGAAACGGGGACTGGATGAACAGTCTATCCACTCTTATCTTTAACTTTAGCCTATAATAGCCCATCAGTTGACGTTTCTATTTTTTCATTACACATTGCAGGTATATTCTCAATCATAGGATCAATTAATTTTATTTCAACTATTTTTAATAAAAAAATTACGCAAATTAGAACTTATACTTTTATTTTCATGAGATATATTACTTACGGCAAGTTTATTAAAATTATCTCTTCTAGTTTTAGCTAGAGCAATTACTATGTTATTATTTGATCGAAATTTAAATACTATATTTCTTCATCCAGCAGGAGGGGGAGATCCAATATTTTATCAACATTCACTT	36	650	0	Arthropoda	Insecta	Hymenoptera	unknown	unknown	unknown
BIOUG82486-D04	TTCATTATATTTTATTTTAGGAATTTGATCAGGAATAATGGGATCTTCATTAAGAATATTAATTCGTTTAGAATTAAGAATTCCAGGAATATTAATTGGTAATGATCAAATTTATAATTCAATTGTTACATCTCATGCATTAATTATAATTTTTTTTTTAGTAATACCAATAATATTAGGAGGATTTGGAAATTGATTAATCCCATTAATACTTAATTCTCCTGATATAGCTTTTCCTCGATTAAATAATATAAGATTTTGATTACTTCCTCCTGCAATAATATTACTAATTTATAGAAATTTATTTGGAATAGGAACTGGAACAGGATGAACAATTTACCCCCCTTTATCAACTCAATTAAATTCATCTATTGATTTATCTATTTTTTCTTTACATATAGCTGGAATTTCTTCAATTTTAGGTTCAATTAATTTTATATCAACAACTATAAATATAAAAACAAATTCTTATTTAATAAATAATTTATCATTATTCTGTTGATCTATTTATATTACAACTATTTTATTATTATTATCTTTACCAGTATTAGCTGGAGGAATTACTATATTATTAACAGATCGAAATCTAAATACTTCATTTTTTAATCCAATAGGTGGAGGGGATCCAATTCTGTATCAACATCTATTT	15	649	0	Arthropoda	Insecta	Hymenoptera	Scelionidae	unknown	unknown
BIOUG82486-D05	AATTTTATACTTTATTTTTGGTATATGATCAGGAATATTAGGATCTTCAATAAGATTAATTATTCGATTAGAATTAGGAAATCCAGGATTTTTAATTAATAATGATCAAATTTATAATTCAATTGTTACAGCTCATGCCTTTATTATAATTTTTTTTATAGTAATACCAATTATAATTGGTGGATTTGGTAATTGATTAGTTCCATTAATAATTGGAGCTCCTGATATATCTTTCCCTCGAATAAATAATATAAGATTTTGATTACTTCCTCCATCACTTATTTTATTATTATCAAGAGCAATTATTAACCAAGGTGTAGGAACTGGATGAACAGTATATCCTCCATTATCATTAAATTTAAATCATGAAGGAATATCAGTTGATTTATCAATTTTTTCATTACATTTAGCAGGTATATCTTCTATTATAGGAGCAATTAATTTTATTACTACTATTATTAATATACGTCCTTTCTTTATATCTATAGAAAAAATACCACTATTTGTTTGATCTATCCTTATTACTACAATTTTATTATTATTAGCTGTTCCAGTTTTAGCAGGAGCATTAACTATACTATTAACAGATCGAAATTTAAATACTTCATTTTTTGACCCTTCTGGGGGAGGAGACCCCATTTTATACCAACACTTATTT	51	658	0	Arthropoda	Insecta	Hymenoptera	Ichneumonidae	tersiMalaise01	tersiMalaise01 Malaise9021
BIOUG82486-D06	AATTTTATACTTTATTTTTGGTATATGATCAGGAATATTAGGATCTTCAATAAGATTAATTATTCGATTAGAATTAGGAAATCCAGGATTTTTAATTAATAATGATCAAATTTATAATTCAATTGTTACAGCTCATGCCTTTATTATAATTTTTTTTATAAGTAATACCAATTATAATTGGTGGATTTGGTAATTGATTAGTTCCATTAATAATTGGAGCTCCTGATATATCTTTCCCTCGAATAAATAATATAAGATTTTGATTACTTCCTCCATCACTTATTTTATTATTATCAAGAGCAATTATTAACCAAGGTGTAGGAACTGGATGAACAGTATATCCTCCATTATCATTAAATTTAAATCATGAAGGAATATCAGTTGATTTATCAATTTTTTCATTACATTTAGCAGGTATATCTTCTATTATAGGAGCAATTAATTTTATTACTACTATTATTAATATACGTCCTTTCTTTATATCTATAGAAAAAATACCACTATTTGTTTGATCTATCCTTATTACTACAATTTTATTATTATTAGCTGTTCCAGTTTTAGCAGGAGCATTAACTATACTATTAACAGATCGAAATTTAAATACTTCATTTTTTGACCCTTCTGGGGGAGGAGACCCCATTTTATACCAACACTTATTT	6	659	0	Arthropoda	Insecta	Hymenoptera	Ichneumonidae	tersiMalaise01	tersiMalaise01 Malaise9021
BIOUG82486-D07	AATATTATATTTTATATTTGGAATTTGATCAGGAATTTTAGGAACTGGATTAAGAATTATAATTCGATTAGAAGTTGGAACTAGAGGAACATTAATTGGTAATGATCAAATTTATAACTCAATTGTAACAGCTCATGCTTTTATTATAATTTTTTTCATAGTTATACCATTAATATTAGGGGGATTTGGAAACTGATTAATTCCACTAATTTTATCAGCCCCAGATATAGCCTTCCCTCGAATAAATAATATAAGATTCTGATTACTCCCACCTTCACTAACTTTATTAATTTACAGAAGAATATTTGGAATAGGAACAGGAACTGGATGAACAGTATACCCCCCACTTTCTTTATTAATAAATCCTTCAATTGATTTAAGAATTTTTTCCCTTCATCTAGCCGGTATCTCATCAATCATAGGATCAATTAATTTTATTTGCACAATTTTAAATATACATCCTAAAAAAATAAAAATACATATAAATTCTTTATTTACATGATCAATTTTTATTACAACTATTTTATTATTATTATCTTTACCTGTATTAGCAGGAGCTATTACTATATTATTAACAGATCGAAACTTAAATACTTCATTTTTTGATCCAGCTGGAGGGGGAGACCCAATTTTATATCAACATTTATTT	21	649	0	Arthropoda	Insecta	Hymenoptera	Platygastridae	unknown	unknown
BIOUG82486-D08	AACTCTAAATTTAATTTTAGGAATTTAATCAGGAATTTCAGGAGCCTCAATAAGTATAATTATCCGAATAGAATTAAGCCACCCAAATTCTTTCATTAAAAATGAAGAAATGTATAATATTATTATTACAAATCATGCAATTATTATAATTTTTTTTAATAATTATACCAATTATAATAGGAGTATTTGGAAATTGATGAATTCCATTAATAATTAGATCTCCTGATATAGCTTTTCCCCGATTAAATAATTTCAGATTTTGATTACTCCCCCCCCTTCGCTTTATTTATCTATAATAAGAAGAATACTAAATGGAGTCGAAGTAGGTTCAACATTTTATCCACCTCTAACAAATAATGTAAATCAAAGAGATATGAGAATAGATTTAATAATTTTTTCTCTCCATATTGCTGGAATTGATCAATTTCAGGAGCTATTAATTTTATGACAACAATCTGAAATATAAATTCAATTAATAGCATACTTCATAAAATTACATTATTTACCTGATCAATTTTTATTACTGCAATTATAATTTTACTTGCTATGCCTGTATTAGCTGAACTATTACTATAATATTATTTGATCCAAATATAAATACATCTTTTTTTTATCCTAATGGAGGAGGAGGCCCTATTTTATTCCAACATTTATTT	18	656	0	Arthropoda	Insecta	Hymenoptera	Bethylidae	unknown	unknown
BIOUG82486-D09	AATCTTATACTTTATTTTTGGAATTTGATCCGGAATAGTAGGAAGAGCATTAAGAATAATTATCCGTATAGAATTAGGGACCCCTGGAAACTTAATCGGCAATGACCAAATCTACAATTCCATTGTTACTACTCATGCTTTTATTATAATTTTTTTTATAGTAATGCCATTAATAATTGGGGGATTTGGAAACTGATTAATTCCCTTAATATTAGCTGCCCCTGATATAGCCTTCCCCCGCCTTAATAATATAAGATTTTGATTATTAATCCCGGCCGTCTCCCTACTTATTTATAGAAATTTTTTCGGAGGAGGGCCAGGAACCGGTTGGACAATCTATCCCCCCCTATCATTACTCCCTAACGCCTCAATCGATTTAACTATTTTTTCTCTTCACTTAGCGGGAATTTCCTCAATTTTAAGATCTATTAATTTTATTAGAACAATTCTAAACATAAATATATTTAAATCCCAAAAAGAACTTAACACACTATTCTCTTGATCTGTATTTATTACAACAATTTTATTATTATTATCCCTGCCAGTACTCGCCGGAGCAATTACCATACTTTTATTTGACCGTAATTTAAACACCTCTTTTTTTGATCCCGCTGGAGGGGGGGACCCCGTTCTTTACCAACATTTATTT	39	649	0	Arthropoda	Insecta	Hymenoptera	Platygastridae	unknown	unknown
BIOUG82486-D10	AACTTTATACTTTTTTTTTGGAATATGAGCAGGAATATTAGGATCAGCTATAAGATCAATAATTCGAATGGAATTAAGAATTCCTGGAATATTAATTGGTAATGATCAAATTTATAACTCAATTGTAACTTCTCATGCATTTATTATAATTTTTTTTATAGTAATACCCATTATACTTGGAGGATTTGGAAATTGAATCGTTCCTTTAATACTTAATGCTCCAGATATAGCTTTTCCACGATTAAATAATATAAGATTTTGATTATTAATTCCATCATTAATACTTTTAATTTACAGGAATATTTTCGGAATAGGCACAGGAACAGGGTGAACAATTTATCCCCCCCTTTCTTCTCAAATCAACCCCTCTATTGACTTAACAATCTTTTCTCTTCACGTAGCTGGGATCTCTTCAATTCTTAGATCTATTAATTTTATCTGTACAATTTTTAACATAAGATTTGCCATTAATAATTGATCTTTATTTTCTTGATCGATTTTTATTACTACAATTCTTTTATTATTATCTCTTCCTGTTCTAGCAGGAGGAATTACTATAATTCTATCTGACCGAAATTTAAATTCATCATTTTTTAATCCCTCAGGAGGAGGGGACCCAGTTCTTTATCAACATTTATTT	90	640	0	Arthropoda	Insecta	Hymenoptera	Scelionidae	unknown	unknown
BIOUG82486-D12	TACATTATATTTCATAATTGGAATTTGATCCGGATTTATAGGATCATCCATAAGAATAATCATTCGAATAGAATTATCATCCCCAAATCCTTTAATTAATAATGATCTAATTTATAATTCCTTAATCACAAACCATGCATTAATTATAATTTTTTTCACAGTTATACCTTTAATAATAGGAGGATTTGGAAATTGATTAATTCCTCTAATAATAGGAATTCCAGATATAGCTTTTCCCCGAATAAACAACTTAAGATTTTGATTACTACCACCATCACTAATATTTCTTATTTTTAGAAGATTAATATATAATAGAGTTGGAACTGGATGAACTATTTATCCACCTTTATCAGATTTAATTAGACAAGAAAATTTAAATATAGATTTAATAATTTTTTCACTTCATATCGCTGGTATAAGATCAATTATTGGAGTAATTAATTTTTTATCCACAATTATTAATATAAAATTATTTAATTTAAATAAATTATCTTTATTTACATGATCTGTAAAAATTACAGCCATTTTATTATTATTAGCCCTACCTGTACTAGCAGGAGCAATTACAATACTATTAAGTGATCGAAATTTAAATACATCTTTTTTTAATCCATCAGGAGGAGGAGACCCCATTTTATTTCAACACTTATTT	53	652	0	Arthropoda	Insecta	Hymenoptera	Bethylidae	unknown	unknown
BIOUG82486-E01	AATTTTGTATTTTATTTTTGGAATATGATCAGGATTAATAGGTTTATCAATAAGAATAATTATTCGTTTAGAATTAGGAAATTCTGGTTCTTTAATTGGAAATGATCAAATTTATAATTCTATTGTTACAGTTCATGCATTTACTATAATTTTTTTTTTGTTATACCAGTAATAATAGGAGGTTTTGGGAATTATTTAATTCCATTAATAATAGGAACTCCTGATATAGCTTTTCCACGAATAAATAATATAAGATTTTGATTATTACCTCCTAGAATTTTATTCTTGATTAGTAGAATATTTATTAGAACAGGTACAGGTACAGGATGAACAGTTTATCCTCCTTTATCAAGGAATTTAGGTCATTCAGGGTTATCAGTAGATTTATCTATTTTTAGACTTCATATTGCTGGATTGTCTTCAATTATAGGTTCAATTAATTTTATTACTACAATTTATAATATAAAAGTTTATAAGTTTGAATATATTACTTTATTTGCTTGAGCAATAATATTAACTGCTATTTTATTATTATTATCTTTACCAGTTTTAGCAGGAGCAATTACTATATTATTATTTGATCGAAATTTAAATACTTCATTTTTTGATCCTTCAGGAGGAGGGGATCCTATTTTATATCAACATTTATTT	32	651	0	Arthropoda	Insecta	Hymenoptera	Trichogrammatidae	unknown	unknown
BIOUG82486-E03	AATTTTATATTTAATTTTTGGAATATGATCAGGATTATTTGGATTATCATTAAGAATACTTATTCGTTTTGAATTNGGNAGACCAGGTTCATTAATTGGAAATGATCAAATTTATAATTCANTTGTTACATCACANGCATTTGTAATAATTTTTTTTTTTGTTATACCTGTAATAGTTGGGGGATTTGGAAATTGATTAATTCCAATTATATTAATAATTCCAGATATAGCATTTCCACGAATAAATAATATGAGATTTTGATTATTAATTCCAAGATTAATATTATTAATTATAAGAATAATTATTGGTATAGGTTCAGGAACAGGATGAACTGTTTATCCTCCATTATCTAGAATTATATATCATAATGATTTAAGAGTTGATTTTACAATTTTTTCTTTACATATTGCTGGTATATCATCAATTATAGGATCTATTAATTTTATTACAACAATTATAAATATACGAAATAATTTTATATTAATAAATATAATAAGTTTATTTATTTGATCTATTTTTTTAACAACAATTTTATTATTATTATCATTACCAGTATTAGCAGGTGCTATTACAATATTATTATTTGATCGAAATATTAATACTTCTTTTTTTGATCCATCAGGAGGAGGGGATCCAATTTTATATCAACATTTATTT	87	658	4	Arthropoda	Insecta	Hymenoptera	Diapriidae	unknown	unknown
BIOUG82486-E04	TACAATATATTTTATAATTGGAATTTGATCAGGATTTTTAGGTTCATCTATAAGTATAATTATTCGAATAGAATTAGCATCCCCCTCTCCGATATTAAATAATGATATAATTTATAACTCTTTAGTTACAAATCATGCTTTAATTATAATTTTTTTTACAGTAATACCTTTAATAATAGGAGGATTTGGGAATTGACTAATCCCAATAATAATAGGAATTCCTGATATAGCTTTCCCTCGAATAAATAATTTAAGCTTTTGATTACTACCTCCTTCACTAATATTTTTAATTTATAGAAGATTTATATTTAATAGAATTGGAACTGGTTGAACAATTTAACCACCACTTTCAGATTTAATTGCCCAAGAAAATTTTAATATAGATATAATAATTTTTTCATTACATATTGCAGGAATAAGTTCAATTATTGGAGTTATTAATTTTTTATCAACAATTATAAATATAAAATTAATTAAAGCAAATAAATTAACTTTATTTATTTGATCAGTAATAATTACTGCAATTTTACTTTTATTATCCTTGCCAGTTTTAGCTGGAGCCATTACGATACTTCTTTCAGATCGAAATTTAAATACTTCTTTTTTTAATCCATCAGGAGGAGGGGACCCTATTTTATTCCAACATTTATTT	19	652	0	Arthropoda	Insecta	Hymenoptera	Bethylidae	unknown	unknown
BIOUG82486-E07	TATTTTATATTTTTTATTTAGAATATGATCAGGAATAATAGGATTTTCATTAAGTTTATTAATTCGAATTGAATTAAGGTATTTAGGAATATTTTTAAATAATGGACAAATTTATAATATAATTATTACAATACATGGATTAATTATAATTTTTTTTTTATTATACCAATAATATTAGGTGGGTTTGGTAATTGATTAATTCCAATTATAATATGTTCACCTGATATATCTTTTCCTCGATTAAATAATATAAGATATTGATTATTACCAATAAGATTATTTTTTTTAATAATTAGAATAATTGAAGGAATTGGATCAGGAACAGGATGAACAATATATCCACCATTATCAAGAATTATATTTCATAATGATTTATCAGTTGATTTTATAATTTTTTCTTTACATATAGCTGGAATTTCTTCAATTATAAGTTCAATAAATTTTATTTCAACAATTATTTTAATACGATTAAAAACAATATTATTAAATTTAATTAATTTAATATGTTGATCAATTTTATTAACAACAATTTTATTATTATTATCATTACCTGTATTAGCAGGTGCACTTACAATATTAATTTTTGATCGTAATATAAATACTTCTTTTTTTGATCCATCTGGTGGAGGTGATTTAATTTTATTTCAACATTTATTT	42	657	0	Arthropoda	Insecta	Hymenoptera	Diapriidae	unknown	unknown
BIOUG82486-E08	AACTTTATACTTTTTTTTTGGAATATGAGCAGGAATATTAGGATCAGCTATAAGATCAATAATTCGAATGGAATTAAGAATTCCTGGAATATTAATTGGTAATGATCAAATTTATAACTCAATTGTAACTTCTCATGCATTTATTATAATTTTTTTTATAGTAATACCCATTATACTTGGAGGATTTGGAAATTGAATCGTTCCTTTAATACTTAATGCTCCAGATATAGCTTTTCCACGATTAAATAATATAAGATTTTGATTATTAATTCCATCATTAATACTTTTAATTTACAGGAATATTTTCGGAATAGGCACAGGAACAGGGTGAACAATTTATCCCCCCCTTTCTTCTCAAATCAACCCCTCTATTGACTTAACAATCTTTTCTCTTCACGTAGCTGGGATCTCTTCAATTCTTAGATCTATTAATTTTATCTGTACAATTTTTAACATAAGATTTGCCATTAATAATTGATCTTTATTTTCTTGATCGATTTTTATTACTACAATTCTTTTATTATTATCTCTTCCTGTTCTAGCAGGAGGAATTACTATAATTCTATCTGACCGAAATTTAAATTCATCATTTTTTAATCCCTCAGGAGGGGGGGACCCAGTTCTTTATCAACATTTATTT	51	640	0	Arthropoda	Insecta	Hymenoptera	Scelionidae	unknown	unknown
BIOUG82486-E09	AACTTTATACTTTTTTTTTGGAATATGAGCAGGAATATTAGGATCAGCTATAAGATCAATAATTCGAATGGAATTAAGAATTCCTGGAATATTAATTGGTAATGATCAAATTTATAACTCAATTGTAACTTCTCATGCATTTATTATAATTTTTTTTATAGTAATACCCATTATACTTGGAGGATTTGGAAATTGAATCGTTCCTTTAATACTTAATGCTCCAGATATAGCTTTTCCACGATTAAATAATATAAGATTTTGATTATTAATTCCATCATTAATACTTTTAATTTACAGGAATATTTTCGGAATAGGCACAGGAACAGGGTGAACAATTTATCCCCCCCTTTCTTCTCAAATCAACCCCTCTATTGACTTAACAATCTTTTCTCTTCACGTAGCTGGGATCTCTTCAATTCTTAGATCTATTAATTTTATCTGTACAATTTTTAACATAAGATTTGCCATTAATAATTGATCTTTATTTTCTTGATCGATTTTTATTACTACAATTCTTTTATTATTATCTCTTCCTGTTCTAGCAGGAGGAATTACTATAATTCTATCTGACCGAAATTTAAATTCATCATTTTTTAATCCCTCAGGAGGGGGGGACCCAGTTCTTTATCAACATTTATTT	59	640	0	Arthropoda	Insecta	Hymenoptera	Scelionidae	unknown	unknown
BIOUG82486-E10	AATTTTATATTTTATTTTTGGTATATGATCTGGAATTTTAGGATTATCAATAAGAATAATTATTCGTTTAGAATTAGGAAATCCAGGATCAATAATTGGAAATGATCAAATTTATAATTCAATTGTTACTACTCATGCTTTTACTATAATTTTTTTTTTGTTATACCAGTAATAATGGGAGGATTTGGGAATTATTTAATTCCATTAATAATAGGAATTCCAGATATAGCTTTTCCACGAATAAATAATATAAGATTTTGATTATTACCTCCAAGATTAATTTTATTAATTTCTAGAATATTTATTGGTTCAGGAACAGGAACAGGTTGAACAGTTTATCCACCATTATCTAGAAATATTTCTCATAATGGTCCTTCAGTAGATTTATCTATTTTTTCTTTACATATTGCTGGAATATCATCTATTATAGCTTCAATTAATTTTATTACAACAATTTTAAATATAAAATTTTTTAAAATTGAAAATATTTCATTATTTTCTTGATCAATATTATTAACTGCAATTTTATTATTATTATCATTACCAGTTTTAGCTGGAGCAATTACTATATTATTATTTGATCGAAATTTAAATACTTCATTTTTTGATCCTATAGGAGGAGGTGATCCAGTTTTATATCAACATTTATTT	100	651	0	Arthropoda	Insecta	Hymenoptera	Eulophidae	unknown	unknown
BIOUG82486-E12	AATTTTATATTTTATTTTTGGTATATGAGCTGGATTTTTAGGGTTATCATTAAGAATGTTAATTCGATTAGAATTAGGGAATCCAGGTTCATTTTTAGGAAATGATCAAATTTATAATTCAATTGTAACTGCACATGCATTTATTATAATTTTTTTTTTTGTAATACCAGTTATAATAGGGGGATTTGGTAATTATTTAATTCCATTAATATTAAGAGTTCCAGATATAGCTTTTCCACGAATAAATAATATAAGGTTTTGGTTATTAATTCCAAGATTAATTTTATTAATATCTAGAATATTTATTGGAATAGGTACAGGAACTGGATGAACTGTTTATCCTCCTTTATCATTAAATATTTCACATAGTGGTCCTTCTGTAGATTTATCAATTTTTTCTTTGCATATTGCTGGAATTTCTTCAATTATAGCATCAATTAATTTTATTACAACAATTTTAAATATAAAATTATATAATATAGAGAAAGTAACATTATTTAGATGATCAATATTATTAACTGCTATTTTATTATTATTATCTTTACCAGTATTAGCTGGTGCTATTACAATATTATTATTTGATCGAAATTTAAATACTTCATTTTTTGACCCAATTGGAGGAGGTGATCCTATTTTATATCAACATTTATTT	21	652	0	Arthropoda	Insecta	Hymenoptera	Mymaridae	Omyomymar	unknown
BIOUG82486-F01	AATTTTATATTTTTTATTTGCTCTCTGATCAGGAATAATAGGATCTTCTATAAGAATAATTATTCGACTAGAATTAGGAACATGTAGAGCTTTAATTAATAATGATCAAATTTATAATTCTATTGTTACTAGACATGCATTTATTATAATTTTTTTTATAGTTATACCATTTATAATTGGAGGATTTGGAAATTTCCTTATTCCATTAATATTAGGAACTCCTGATATAGCATACCCACGTATAAATAATATAAGATTTTGACTTTTACCCCCTTCAATTATTTTATTAACTTTGGGGAATCTTTTTAATAGTGGGGCAGGAACAGGATGAACAGTTTACCCTCCTTTATCATCTAATATTTATCATAGAGGTAGATCAGTAGATTTAACAATTTTCTCCCTTCATATTGCAGGTATATCATCAATCCTAGGATCAATTAATTTTATTTCTACAATTCTAAACATACACCATTTAAAAATTTCTATAGATAAAATCCCTTTATTAGCATGATCAATCTTAATTACCACGATTCTATTATTATTATCTCTACCAGTACTAGCAGGAGCAATTACTATACTTTTAACCGATCGAAATCTTAATACATCTTTTTTTGATCCTTCTGGTGGAGGTGATCCAATTCTATATCAACATTTATTT	92	658	0	Arthropoda	Insecta	Hymenoptera	Formicidae	Stigmatomma	Stigmatomma tropicalis
BIOUG82486-F02	AATTTTATATTTTATTTTTGGTATATGAGCTGGATTTTTAGGGTTATCATTAAGAATGTTAATTCGATTAGAATTAGGNAATCCAGGTTCATTTTTAGGAAATGATCAAATTTATAATTCAATTGTAACTGCACATGCATTTATTATAATTTTTTTTTTTGTAATACCAGTTATAATAGGGGGATTTGGTAATTATTTAATTCCATTAATATTAAGAGTTCCAGATATAGCTTTTCCACGAATAAATAATATAAGGTTTTGGTTATTAATTCCAAGATTAATTTTATTAATATCTAGAATATTTATTGGAATAGGTACAGGAACTGGATGAACTGTTTATCCNCCTTTATCATTAAATATTTCACATAGTGGTCCNTCTGTAGATTTATCAATTTTTTCTTTNCATATTGCTGGAATTTCTTCAATTATAGCATCAATTAATTTTATTACAACAATTTTAAATATAAAATTATATAATATAGAGAAAGTAACATTATTTAGATGATCAATATTATTAACTGCTATTTTATTATTATTATCTTTACCAGTATTAGCTGGTGCTATTACAATATTATTATTTGATCGAAATTTAAATACTTCATTTTTTGACCCAATTGGAGGAGGTGATCCTATTTTATATCAACATTTATTT	56	652	4	Arthropoda	Insecta	Hymenoptera	Mymaridae	Omyomymar	unknown
BIOUG82486-F03	TATTTTATATTTTTTATTTAGAATATGATCAGGAATAATAGGATTTTCATTAAGTTTATTAATTCGAATTGAATTAAGATATTTAGGAATATTTTTAAATAATGGACAAATTTATAATATAATTATTACAATACATGGATTAATTATAATTTTTTTTTTATTATACCAATAATATTAGGTGGTTTTGGTAATTGATTAATTCCAATTATAATATGTTCACCTGATATATCTTTTCCTCGATTAAATAATATAAGATATTGATTATTACCAATAAGATTATTTTTTTTAATAATTAGAATAATTGAAGGAATTGGATCAGGAACAGGATGAACAATATATCCACCATTATCAAGAATTATATTTCATAATGATTTATCAGTTGATTTTATAATTTTTTCTTTACATATAGCTGGAATTTCTTCAATTATAAGTTCAATAAATTTTATTTCAACAATTATTTTAATACGATTAAAAACAATATTATTAAATTTAATTAATTTAATATGTTGATCAATTTTATTAACAACAATTTTATTATTATTATCATTACCTGTATTAGCAGGTGCACTTACAATATTAATTTTTGATCGTAATATAAATACTTCTTTTTTTGATCCATCTGGTGGAGGTGATTTAATTTTATTTCAACATTTATTT	131	657	0	Arthropoda	Insecta	Hymenoptera	Diapriidae	unknown	unknown
BIOUG82486-F04	AACACTCTATTTAATTTTTGGAATGTGAGCAGGAACTTTGGGCTCTTCAATAAGAATAATTATTCGAATTGAATTAAATTTTCCTTCATCATTTTTAAATAATATTCTTCTTTACAATAATTTAATTACAAATCATGCAATTATTATAATTTTTTTTATAGTTATACCTATAATAATAGGAGGATTTGGAAATTGATTAATTCCTTTAATGATTAGAACCCCAGATATATCTTTTCCTCGTTTAAATAATTTAAGATTCTGATTACTTCCCCCTTCATTATATTTATCCATTTTAAGAAATTTATTTATAGGAGTAGGAACAGGATGAACAATTTACCCCCCTTTAACAAATAATATTAATCAAAACGACTCAAGAATAGAAATATTAATTTTTTCTCTTCATATCGCAGGAATTAGATCTATTGCTGGAGCATTAAATTTCATTGTAACTATTTTAAATATAAATTCTATAAATAAAATACTACATAAACTAAATTTAATAACTTGATCTATTTTTTTAACTGCAATCTTAATTTTATTGGCTATACCTGTTCTTGCTGGTGCTATTACCATAATATTATTTGATCGAAATTTAAATACCTCCTTTTTTGATCCTAGAGGAGGAGGAGACCCAATTTTATTTCAACATTTATTT	77	655	0	Arthropoda	Insecta	Hymenoptera	Bethylidae	unknown	unknown
BIOUG82486-F05	TACATTATACTTTATCTTTGGAATTTGAGCTGGAATAATTGGATCATCAATAAGAATAATTATCCGAATAGAACTTAGATCTCCCAGAAATCTTATTGGAAATGATCAAATCTATAATTCTATCATCACCTCCCATGCCTTCATTATAATTTTCTTTATAGTTATACCCTTAATATTAGGAGGGTTTGGAAATTGACTAATTCCTTTAATATTAAATGCTCCAGATATAACATTCCCCCGAATAAATAATATAAGATTTTGATTACTCCCCCCATCCATCTTATTAATAATTTACAGTAATATATTTGGAATAGGAACAGGAACAGGATGAACTGTTTATCCTCCCCTAGCTTCACAAATAAATCCCTCTATTGACCTATCCATTTTTTCTCTCCACCTAGCAGGAATCTCTTCTATTATAGGATCTATTAATTTTTTATGTACAATAATTAATATACGAAATAATTCCACAAAAATAAATAATTTATCATTATTTTGTTGATCAATTATAATTACTACAATTCTTTTATTATTATCTCTACCAGTTTTAGCTGGAGGGATTACAATATTATTATCAGATCGAAATTTAAATACATCTTTTTTCAACCCCGCCGGAGGCGGAGATCCTGTATTATATCAACATTTATTT	106	649	0	Arthropoda	Insecta	Hymenoptera	Scelionidae	unknown	unknown
BIOUG82486-F06	AACTTTATATTTTTTGTTTGGAATTTGATCTGGTATGGTTGGATTGTCTATAAGAATGATTATCCGATTAGAATTAGGTATACCTGGTAGTTTATTGGGTAATGATCAAATTTATAATAGTTTAGTTACTTCACATGCTTTTATTATAATTTTTTTTATAGTTATGCCAGTTATGTTAGGAGGATTTGGTAATTGATTAATTCCTTTAATATTAGGAGCTCCTGATATATCTTTTCCTCGCATAAATAATATGAGATTTTGATTGTTAATCCCTTCTTTAATATTATTATTTTTTAGGGGATTTGTAAATGTGGGGGTAGGGACTGGTTGAACTGTTTACCCTCCTTTATCTTCAAGATTAGGTCATGGTGGTATATCAGTTGATTTAGCAATTTTTTCTTTACATTTAGCTGGTATATCTTCTATTATAGGGTCAATTAATTTAATTACTACTATTTTTAATATGTGTATTTTTATTAAATTTGATCAAATAATATTATTGATTTGATCAATTTTAATTACGGCTTTTTTGTTATTATTATCTTTACCTGTTTTAGCCGGTGCTATTACTATATTATTAAGAGATCGTAATTTAAATACAACTTTTTTTGATTTTTCAGGGGGGGGTGATCCTATTTTATATCAACATTTATTT	42	655	0	Arthropoda	Insecta	Hymenoptera	Braconidae	doryMalaise01	doryMalaise01 Malaise4082
BIOUG82486-F07	TACATTATACTTTATAATCGGAATTTGATCAGGATTTTTAGGATCTTCTATAAGAATAATTATCCGAATAGAATTGGCCTCCCCTACTCCACTAATTAATAATGATACAATTTATAATTCATTAATTACTAATCATGCTTTAATTATAATTTTTTTTATAATTATACCTTTAATAATGGGAGGATTCGGAAACTGATTAATCCCATTAATAATAGGAATTCCAGATATAGCATTCCCTCGAATAAATAACTTAAGATTTTGATTACTACCCCCTTCCTTAATACTTTTAATTATAAGCAGTTTTTTATTTAATGGTATCGGAACAGGATGGACAATTTACCCTCCTTTATCCAATTTAATTGGACAAGAAAATTTAAATATAGATATAACAATTTTTTCTCTCCATATTGCTGGAATAAGATCCATTATTGGAGTAATTAATTTTTTATCAACCATTATAAATATAAAATTAAATAAATTAAATAAATTAACTTTATTTACTTGATCAATTATAATTACAGCTATTTTACTCTTATTAGCCCTTCCTGTATTAGCCGGTGCAATCACAATACTCTTATCTGATCGAAACTTAAATACTTCATTTTTTAACCCCTCTGGGGGGGGGACCCAATCTTATTTCAACATTTATTC	44	651	0	Arthropoda	Insecta	Hymenoptera	Bethylidae	unknown	unknown
BIOUG82486-F08	AATTTTATATTTTTTATTTGGAATATGATCAGGAATAATAGGATTTTCTTTAAGATTAATTATTCGAATTGAATTAAGATTTTTAGGAATATTTTTAAATAAACAAATTTATAATATAATTGTAACAATACATGGATTAATTATAATTTTTTTTTTTGTTATACCTATAATATTAGGAGGATTTGGTAATTGATTAATTCCAATAATAATATGTTGTCCAGATATATCTTTTCCTCGAATAAATAATATAGGATTTTGATTATTACCAATAAGAATATTTTTAATAATAATAAGAATAATTATTGGAATTGGTCCAGGAACAGGATGAACTATTTATCCACCATTATCAAGATTAATTTTTCATAATGATTTATCAGTAGATTTTATAATTTTTTCATTACATATAGCTGGAATTTCATCAATTATAGGATCAATTAATTTTATTTCAATAATTATTATAATAAAAATAAAATTAATAAAAATAAATTTAATTAATTTAATATCTTGATCTATTTTATTAACAACAATTTTATTATTATTATCATTACCAGTATTAGCAGGAGCTATTACTATATTATTATTTGATCGAAATATTAATACATTTTTTTTTGATCCAATAGGAGGAGGTGATTCAATTTTATTTCAACATTTATTT	61	655	0	Arthropoda	Insecta	Hymenoptera	Diapriidae	unknown	unknown
BIOUG82486-F09	AATTTTATATTTAATTTTTGGAATATGATCAGGATTATTTGGATTATCATTAAGAATACTTATTCGTTTTGAATTAGGTAGACCAGGTTCATTAATTGGAAATGATCAAATTTATAATTCAGTTGTTACATCACATGCATTTGTAATAATTTTTTTTTTTGTTATACCTGTAATAGTTGGGGGATTTGGAAATTGATTAATTCCAATTATATTAATAATTCCAGATATAGCATTTCCACGAATAAATAATATGAGATTTTGATTATTAATTCCAAGATTAATATTATTAATTATAAGAATAATTATTGGTATAGGTTCAGGAACAGGATGAACTGTTTATCCTCCATTATCTAGAATTATATATCATAATGATTTAAGAGTTGATTTTACAATTTTTTCTTTACATATTGCTGGTATATCATCAATTATAGGATCTATTAATTTTATTACAACAATTATAAATATACGAAATAATTTTATATTAATAAATATAATAAGTTTATTTATTTGATCTATTTTTTTAACAACAATTTTATTATTATTATCATTACCAGTATTAGCAGGTGCTATTACAATATTATTATTTGATCGAAATATTAATACTTCTTTTTTTGATCCATCAGGAGGAGGGGATCCAATTTTATATCAACATTTATTT	27	658	0	Arthropoda	Insecta	Hymenoptera	Diapriidae	unknown	unknown
BIOUG82486-F10	TACATTATACTTTATAATCGGAATTTGATCAGGATTTTTAGGGTCTTCTATAAGAATAATTATCCGAATAGAATTGGCCTCCCCTACTCCACTAATTAATAATGATACAATTTATAATTCATTAATTACTAATCATGCTTTAATTATAATTTTTTTTATAATTATACCTTTAATAATGGGAGGATTCGGAAACTGATTAATCCCATTAATAATAGGAATTCCAGATATAGCATTCCCTCGAATAAATAACTTAAGATTTTGATTACTACCCCCTTCCTTAATACTTTTAATTATAAGCAGTTTTTTATTTAATGGTATCGGAACAGGATGGACAATTTACCCTCCTTTATCCAATTTAATTGGACAAGAAAATTTAAATATAGATATAACAATTTTTTCTCTCCATATTGCTGGAATAAGATCCATTATTGGAGTAATTAATTTTTTATCAACCATTATAAATATAAAATTAAATAAATTAAATAAATTAACTTTATTTACTTGATCAATTATAATTACAGCTATTTTACTCTTATTAGCCCTTCCTGTATTAGCCGGTGCAATCACAATACTCTTATCTGATCGAAACTTAAATACTTCATTTTTTAACCCCTCTGGGGGAGGGGACCCAATCTTATTTCAACATTTATTC	62	652	0	Arthropoda	Insecta	Hymenoptera	Bethylidae	unknown	unknown
BIOUG82486-F12	AATTTTATATTTTATTTTTGGAATATGAGCAGGAATAATTGGATCATCTATAAGATTAATTATTCGATTAGAATTAGGAACTCCAGGATTTTTAATTAATAATGATCAAATTTATAATTCAATTGTTACTGCTCATGCATTTATTATAATTTTCTTTATAGTTATACCTATCATAATTGGAGGATTTGGAAATTGATTAATTCCATTAATATTAGGAGCCCCAGATATAGCTTTTCCTCGAATAAATAATATAAGATTTTGATTATTGCCCCCATCAATTTTACTTTTATTAATAAGAAGAATTATTAATCAAGGAGTTGGAACTGGTTGGACAGTTTACCCCCCTCTTTCTTTAAATAACAATCATGAAGGTATATCAATTGATATAGCTATTTTTTCCCTCCATTTAGCAGGAATATCTTCTATTATAGGAGCAATTAATTTTATTACAACAATCATAAATATACGTCCCAACTCATTAAAAATTGACAAAATTTCATTGTTTGTTTGATCAATTAAAATTACAACTATTCTTTTACTACTTGCAGTTCCCGTATTAGCAGGAGCAATTACAATATTATTAACTGACCGAAATTTAAATACTTCATTTTTTGATCCATCAGGAGGGGGAGACCCAATCCTTTATCAACATTTATTT	81	658	0	Arthropoda	Insecta	Hymenoptera	Ichneumonidae	unknown	unknown
BIOUG82486-G01	AATATTATATTTTATTTTTGGAATATGATCAGGTATATTAGGATTATCTTTAAGAATTTTAATTCGATTAGAATTAAGAATACCTGGATCATTAATTGGAAATGACCAAATTTATAATTCAATTGTTACTGCACATGCTTTTGTAATAATTTTTTTTTTGTTATACCAATTATATTAGGAGGTTTTGGAAATTGATTAATTCCAATTATATTAATAGCTCCTGATATAGCATTTCCACGAATAAATAATATAAGATTTTGATTATTAATTCCTNGATTAATATTATTAATATTAAGAATATTAATAGGAATAGGATCAGGAACTGGATGAACTGTNTATCCTCCATTATCTTCAATTATATTTCATAATGATTTATCAGTAGATTTTACAATTTTTTCTTTACATATTGCAGGAATTTCATCAATTATAGGATCAATTAATTTTATTACTACNATTATTAATATACGATCAAAATTAATAAAAATAAATTTAATAGTTTTATTTATTTGATCGATTTTTTTAACAACAATTTTATTATTATTATCNTTACCAGTTTTAGCTGGAGCAATTACTATATTATTATTTGATCGAAATTTAAATACTTCATTTTTTGATCCTTCTGGAGGAGGTGATCCAATTTTATATCAACATTTATTT	60	657	4	Arthropoda	Insecta	Hymenoptera	Diapriidae	unknown	unknown
BIOUG82486-G02	AACCCTCTATTTCATGTTCGGAATCTGATCAGGAATATTCGGTACCTCATTAAGAATGGTAATTCGAATTGAATTGACATTTCCAAATTCATTTCTTCTTAATGAACAACTATACAACTCTATAGTCACTAGACATGCTCTAGTAATAATTTTCTTTATAGTTATACCATTAATAATAGGAGGATTCGGAAATTGATTAATTCCCTTAATAATCAGAGCCCCAGATATAGCATTTCCCCGAATGAATAATTTAAGTTTCTGACTTTTACCACCATCTCTATTCCTCACAATTGCAAGAAGATTCACAAATAGAGGAGTAGGAACTAGATGAACAATTTATCCCCCTTTATCTTCAAACATTAGACATGAAGGACCAGCAATAGATATAATAATCTTTTCCCTCCACATCGCCGGAATAAGATCAATTGCAGGATCAATCAACTTCATCGCCACGGTTATCAATATAAATAATTTTGAAAAAATAAATAAATTAACCCTATTAACATGATCAGTATTCCTTACTGCTATTTTAATTTTACTAGCTATACCAGTGCTAGCTGGAGGAATTACAATACTTTTAGCAGATCGAAATCTAAATACATCCTTTTTTAATCCAGGGGGTGGAGGAGATCCAATTCTATTTCAACATCTATTT	23	655	0	Arthropoda	Insecta	Hymenoptera	Bethylidae	unknown	unknown
BIOUG82486-G03	TATATTATATTTTATTTTTGGGATATGATCTGGTATTATTGGTTTATCATTAAGAATAATTATTCGAATAGAATTAGGAAATTCAGGTTCTTTAATTGGAAATGATCAAATTTATAATTCAGTAGTTACTGCTCATGCTTTTATTATAATTTTTTTTTTTGTAATACCTGTTTTAATAGGGGGGTTTGGAAATTTTTTAATTCCTTTAATAATAGGAGTTCCTGATATAATTTATCCTCGAATAAATAATATAAGTTTTTGATTACTTCCTCCAAGATTAATATTATTAATTATAAGAATATTTGTGGGTTCAGGGACAGGTACGGGTTGAACAGTTTATCCTCCTTTATCATTAAATTTAAGACATGGGGGTCCTTCAGTAGATTTATCAATTTTTTCATTACATATTGCTGGTGCTTCATCAATTATAGCTTCTATTAATTTTATTTCTACTATTATTAATATAAAAATTTATAAAATGGAATATATTTCATTATTTTCATGATCAATTTTATTAACAGCAATTTTATTATTATTATCTTTACCAGTATTAGCAGGAGCAATTACTATATTATTATTTGATCGAAATTTAAATACATCATTTTTTGATCCAGCTGGAGGTGGTGATCCTGTTTTATATCAACATTTATTT	83	652	0	Arthropoda	Insecta	Hymenoptera	unknown	unknown	unknown
BIOUG82486-G04	AATATTATATTTAATTCTAGGTATTTGATCTGGAATTCTCGGAGCTTCAATAAGAATAATTATTCGATTAGAATTAAATAATTCAAGATCATATTTAAATGATGAACACCTTTATAATATAATAATTACAAGACATGCAATCATTATAATTTTTTTTATAGTAATACCAATAATAATAGGAGGATTTGGAAACTGATTAGTACCAATAATAATTGGATCCCCTGATATAGCCTTTCCTCGACTAAATAATTTAAGTTTTTGATTACTACCTCCATCTTTATATTTATCAATTTTAAGAATAATATATAATGGTGTTGGGGCAGGTTGAACAATTTATCCTCCTTTAACAAACAATATCAATCAAGATGACCCAAGAATAGATTTAATAATTTTTTCTCTTCATATTGCTGGAATAAGATCAATTTCTGGGTCTATTAATTTTATTAGAACAATCTTAAATATAAATTCTTTAAAATTTAATTTACATAAAATTAGATTATTTACCTGATCTGTATTCCTAACAGCCATTTTAATTTTATTGGCAATACCTGTTTTAGCCGGAGCAATTACTATACTTTTATTTGATCGAAATTTAAACACTTCATTTTTTGATCCAAATGGAGGAGGAGACCCAATTCTATTCCAACATTTATTT	71	655	0	Arthropoda	Insecta	Hymenoptera	Bethylidae	unknown	unknown
BIOUG82486-G05	AATATTATATTTAATATTTGGTATATGAGCTGGAATACTAGGAGCTTCAATAAGATTAATTATCCGAATTGAATTAAATTTTCCATCTACCTTTTTAAATGATGATAATTTATATAATACATTAATTACAAGGCATGCTATTATTATAATTTTTTTTATAGTTATACCTTTAATAATAGGAGGATTTGGAAATTGATTAATACCAATAATAATTGGAGCACCAGATATAGCTTTTCCTCGCCTAAATAATTTAAGATTTTGATTATTACCCCCCTCTTTATATTTATCAATTTTAAGAAATTTTATAGATGGGGTTGGAGCAGGATGAACAATTTACCCTCCTCTAACTAATAATATTAATCAAAGAGATTCAAGAATAGATATTATAATCTTTTCTCTTCATATAGCAGGAATTAGATCAATTGCAGGAGCAATTAACTTTATAGCTACAATATTAAATATAAATTCTTTAAATAACAATATACATAAGATTTCATTATTTTCATGATCAGTTTTTTTAACAGCAATCTTAATTCTTCTTGCAATACCTGTACTAGCTGGAGCAATTACAATATTATTATTTGATCGAAATTTAAATACTTCTTTTTTTGATCCTAATGGAGGGGGGGATCCAATTTTATTTCAACATTTATTT	35	655	0	Arthropoda	Insecta	Hymenoptera	Bethylidae	unknown	unknown
BIOUG82486-G06	AATTTTGTATTTTATTTTTGGAATATGATCAGGATTAATAGGTTTATCAATAAGAATAATTATTCGTTTAGAATTAGGAAATTCTGGTTCTTTAATTGGAAATGATCAAATTTATAATTCTATTGTTACAGTTCATGCATTTACTATAATTTTTTTTTTGTTATACCAGTAATAATAGGAGGTTTTGGGAATTATTTAATTCCATTAATAATAGGAACTCCTGATATAGCTTTTCCACGAATAAATAATATAAGATTTTGATTATTACCTCCTAGAATTTTATTCTTGATTAGTAGAATATTTATTAGAACAGGTACAGGTACAGGATGAACAGTTTATCCTCCTTTATCAAGAAGTTTAGGTCATTCAGGGTCATCAGTAGATTTATCTATTTTTAGACTTCATATTGCTGGGTTGTCTTCAATTATAGGTTCAATTAATTTTATTACTACAATTTATAATATAAAAGTTTATAAGTTTGAATATATTACTTTATTTGCTTGAGCTATAATATTAACTGCTATTTTATTACTATTATCTTTACCAGTTTTAGCAGGAGCAATTACTATATTATTATTTGATCGAAATTTAAATACTTCATTTTTTGATCCTTCAGGAGGAGGGGATCCTATTTTATATCAACATTTATTT	104	651	0	Arthropoda	Insecta	Hymenoptera	Trichogrammatidae	unknown	unknown
BIOUG82486-G08	AATTTTATATTTTATTTTTGGTATTTGATCAGGAATATTAGGAATATCAATAAGATTAATTATTCGTTTAGAATTAGGAATACCTGGTAAATTATTAGGTAATGATCAAATTTATAATTTAATAGTTACATCTCATGCTTTTATTATAATTTTTTTTATAGTTATACCTATTATAATTGGAGGGTTTGGAAATTGATTAATTCCTTTAATATTAGGAGCTCCTGATATATCTTTCCCTCGATTAAATAATATAAGATTTTGATTATTAATTCCTTCTTTATTTTTTTTATTATTAAGTAGATTATTGAATATAGGAGTTGGTACTGGATGAACAATATATCCTCCTTTATCTTCAAGAATTGGTCATAGAGGAATTTCAGTAGATTTAGCTATTTTTTCTTTACATTTAGCAGGTATTTCATCAATTTTAGGAGCAATTAATTTTATTACTACAATTTTTAATATAAAATTAAATTATTTAAAATTAGATCAATTATCTTTATTTGTATGATCTGTATTAATCACTGTTTTATTATTATTATTAGCATTACCAGTATTAGCTGGTGCAATTACTATATTATTAACAGATCGAAATTTAAATACAACTTTTTTTGATTTTTCGGGTGGAGGGGATCCAATTTTATTTCAACATTTATTT	67	658	0	Arthropoda	Insecta	Hymenoptera	Braconidae	Pambolus	Pambolus Malaise6909
BIOUG82486-G09	TATTTTATATTTTTTATTTAGAATATGATCAGGAATAATAGGATTTTCATTAAGTTTATTAATTCGAATTGAATTAAGATATTTAGGAATATTTTTAAATAATGGACAAATTTATAATATAATTATTACAATACATGGATTAATTATAATTTTTTTTTTTATTATACCAATAATATTAGGTGGGTTTGGTAATTGATTAATTCCAATTATAATATGTTCACCTGATATATCTTTTCCTCGATTAAATAATATAAGATATTGATTATTACCAATAAGATTATTTTTTTTAATAATTAGAATAATTGAAGGAATTGGATCAGGAACAGGATGAACAATATATCCACCATTATCAAGAATTATATTTCATAATGATTTATCAGTTGATTTTATAATTTTTTCTTTACATATAGCTGGAATTTCTTCAATTATAAGTTCAATAAATTTTATTTCAACAATTATTTTAATACGATTAAAAACAATATTATTAAATTTAATTAATTTAATATGTTGATCAATTTTATTAACAACAATTTTATTATTATTATCATTACCTGTATTAGCAGGTGCACTTACAATATTAATTTTTGATCGTAATATAAATACTTCTTTTTTTGATCCATCTGGTGGAGGTGATTTAATTTTATTTCAACATTTATTT	71	658	0	Arthropoda	Insecta	Hymenoptera	Diapriidae	unknown	unknown
BIOUG82486-G11	CATGTTATATTTTATTTTCGCCCTCTGATCAGGAATAATCGGATCATCAATAAGAATAATTATTCGACTGGAATTAGGAACTTGCAGCTCACTCATCCAAGACAGACAAATTTTTAATATTATAATTACTAGGCACGCATTTATCATAATTTTCTTTATAGTAATACCCTTTATAATTGGAGGATTTGGAAATTTTTTAGTGCCTCTAATATTAGGAACTCCCGATATAGCATACCCTCGAATAAACAACATAAGATTCTGACTTCTACCTCTATCTCTTTCTCTAATACTAATAGGAAACTTTATCAACACCGGCATCGGAACAGGCTGAACAATCTACCCCCCTCTGTCCAACAACCTATACCACAACGGAGCCGCTATTGACCTAACTATTTTTTCCTTACACATTGCAGGAATATCCTCAATTTTAGGAGCCATCAATTTCATTTCTACTATCCTAAACATACACCATAAATCCCTTACTATAGAAAAAATCCCCCTTATAGTCTGATCAATCCTGGTTACAGCTATCCTTCTTTTACTATCCCTACCCGTTCTTGCAGGAGGGATCACTATACTACTTACTGATCGAAACTTAAATACCTCCTTCTTTGATCCTTCTGGAGGAGGAGACCCCATTCTATTTCAACACTTATTT	118	658	0	Arthropoda	Insecta	Hymenoptera	Formicidae	unknown	unknown
BIOUG82486-G12	AACAATATACTTTACCTTAGGAGCATGAGCAGGAACAATAGGATTTAGTTTAAGAATTATCATCCGAATAGAGTTAAAACAACCAGGACAATTATTAAATAAAGATCAACTATACAACTCAATTGTTACTTCACACGCATTCTTAATAATCTTCTTTATAGTAATACCAGTAATAATCGGAGGTTTTGGAAACTGACTAGTACCAATAATATTAGGGGCTCCGGACATAGCCTTTCCACGAATAAATAACATAAGATTTTGACTCCTACCCCCATCATTAATATTATTAACCACAGCATCATTTGTACCAATAGGGGTAGGTACTGGATGAACAGTTTATCCCCCATTGTCAGGAAACATAGCCCACAGATCTATCTCAATTGAATTATCTATCTTCTCTCTTCACCTAGCAGGAGTATCCTCAATTTTAGGAGCAATTAATTTTCTAGCAACTGTCAAAAACATGTCAAATAAAATCTTACATTGAACTCAAATTCCTCTATTTGTTTGAGCAGTAGTAGTAACAGCATTACTATTATTATTATCTTTACCAGTATTAGCAGGTGCTATTACTATACTTTTAACAGATCGAAATTTCAACACATCATTCTTTGATCCATCAGGAGGGGGAGACCCAATTCTATACCAACACTTATTT	96	658	0	Arthropoda	Arachnida	Trombidiformes	Erythraeidae	unknown	unknown
BIOUG82486-H02	AATTTTATATTTTATTTTTGGAATATGATCAGGATTTTTAGGTTTATCATTAAGAATATTAATTCGTTTGGAATTAGGAAATCCTGGTGCTTTTTTAGGTAATGATCAAATTTATAATTCAATTGTAACAGTACATGCTTTTGTAATAATTTTTTTTTTTGTAATACCTGTAATAATAGGAGGATTTGGTAATTATTTAGTACCTTTAATAATAGGAGTACCAGATATAGCTTTTCCTCGAATAAATAATATAAGATTTTGATTATTATTACCTAGAATTATATTATTAATTTCAAGAATATTTATTGGTTTGGGAACTGGAACTGGTTGAACTGTATATCCACCTTTATCTTATAATATTTCTCATAGTGGTCCATCTGTAGATTTATCAATTTTTTCTTTACATATTGCTGGTATATCTTCTATTATAGCTTCAATTAATTTTATTAGAACTATTTTAAATATAAAGTTGTTTAAATTAGAAAAAGTTACTTTATTTTGTTGATCAATAATATTGACTGCAATTTTATTATTATTATCTTTACCTGTATTGGCTGGAGCTATTACAATATTATTATTTGATCGAAATTTAAATACTTCATTTTTTGATCCTTCTGGAGGGGGAGATCCAATTTTATATCAACATTTATTT	54	652	0	Arthropoda	Insecta	Hymenoptera	Mymaridae	unknown	unknown
BIOUG82486-H03	AATTTTATATTTTATTTTTGGTATATGGTCAGGAATTTTAGGATTATTAATAAGAATAATTATTCGAATAGAATTAGGTAATCCTGGATCGATAATTGGAAATGATCAAATTTATAATTCTATTGTTACTACTCATGCTTTTACAATAATTTTTTTTTGTAATGCCAGTAATAATGGGAGGATTTGGAAATTTTTTAATTCCAATAATATTAGGAGTTCCAGATATAGCTTTTCCACGAATAAATAATATAAGATTTTGATTATTACCTCCTAGAATAATATTATTATTAGGGAGAATATTTATTGGAACAGGAACTGGTACAGGTTGAACTGTATATCCCCCTTTCTTCAAGAGTTGGGCATTCTGGACCTTCTGTAGATTTGTCAATTTTTTATCTTAATATTGCTGGAATTTCTTCTATTATAGGGTTAATTAATTTTATTACTACAATTTTAAATATAAAAATTTATAAAGTGGAAGTTATTTCTTTATTTTGTTGATCAATATTATTGACAGCTTTATTATTGTTATTATCATTACCAGTATTGGCAGGTGCAATTACAATATTGTTATTTGATCGAAATTTAAATACTACTTTTTTGATCCTTCAGGAGGAAGGGAACCTATTTTATATCAACATTCATTT	76	647	0	Arthropoda	Insecta	Hymenoptera	Eulophidae	unknown	unknown
BIOUG82486-H04	TACATTATATTTCATAATTGGAATTTGATCCGGATTTATAGGATCATCCATAAGAATAATCATTCGAATAGAATTATCATCCCCAAATCCTTTAATTAATAATGATCTAATTTATAATTCCTTAATCACAAACCATGCATTAATTATAATTTTTTTCACAGTTATACCTTTAATAATAGGAGGATTTGGAAATTGATTAATTCCTCTAATAATAGGAATTCCAGATATAGCTTTTCCCCGAATAAACAACTTAAGATTTTGATTACTACCACCATCACTAATATTTCTTATTTTTAGAAGATTAATATATAATAGAGTTGGAACTGGATGAACTATTTATCCACCTTTATCAGATTTAATTAGACAAGAAAATTTAAATATAGATTTAATAATTTTTTCACTTCATATCGCTGGTATAAGATCAATTATTGGAGTAATTAATTTTTTATCCACAATTATTAATATAAAATTATTTAATTTAAATAAATTATCTTTATTTACATGATCTGTAAAAATTACAGCCATTTTATTATTATTAGCCCTACCTGTACTAGCAGGAGCAATTACAATACTATTAAGTGATCGAAATTTAAATACATCTTTTTTTAATCCATCAGGAGGAGGAGACCCCATTTTATTTCAACACTTATTT	81	652	0	Arthropoda	Insecta	Hymenoptera	Bethylidae	unknown	unknown
BIOUG82486-H06	TACTTTATATTTTATTATAGGAATTTGATCAGGGTTTATTGGTATATCATTAAGAATACTAATTCGTATAGAATTAAGATCACCAGGAATATTAATTGGTAATGATCAAATTTACAATTCAATTGTAACTTCACATGCTTTCATCATAATTTTTTTTATAGTAATACCAATTATATTAGGAGGGTTTGGAAATTGATTAATCCCAATAATACTAAGATCCTCTGATATAGCATTCCCACGATTAAATAATTTAAGATTTTGATTATTAATNCCATCANTATTATTATTATTATATAGAAATATTTCAGGTATAGGTACNGGAACAGGATGAACTGTNTANCCACCTTTATCATTACAATTAAATCCATCAATTGANTTCTCAATCTTTTCATTACANATTGCAGGAATNTCATCAATTTTAAGATCAATTAATTTTATAACTACTATAATTAATATAAAANCAAAAAATNTAAATATAAAAAATATTAATTTATTTTGTTGATCAATTATAATTACAACAATTTTATTATTATTATCATTACCAGTATTAGCTGGAGGATTAACTATAATTTTAACAGACCGAAANTTTAATACCTCATTTTTTAATCCTACTGGAGGAGGAGATCCAATCCTTTACCAACATTTATTT	62	649	11	Arthropoda	Insecta	Hymenoptera	Scelionidae	unknown	unknown
BIOUG82486-H07	TACACTATACTTTATAATAGGAATTTGATCAGGGTTTCTAGGATCATCTATAAGTATAATTATCCGAATTGAATTATCCTCCCCAACTCCTTTTATTAACAATGATTTAATTTATAATTCTCTAATCACAAATCATGCATTAATTATAATTTTCTTTACTGTTATACCTTTAATAATAGGAGGATTTGGAAATTGATTAATCCCATTAATAATAGGAATCCCAGATATAGCTTTTCCACGAATAAATAATTTAAGATTTTGATTATTACCTCCTTCATTAATATTTTTAATTTTTAGAATATTTATATTTAATAGAATTGGAACAGGTTGGACTATTTATCCTCCTTTATCAAATTTAATTGGTCAAGAAAATATAAACATAGATTTAATAATTTTTTCTCTCCATATTGCTGGAATAAGTTCAATTATTGGAACTATTAATTTCTTATCCACAATTATAAACATAAAATTAATAAGATTAAATAAATTATCATTATTTACTTGATCCGTAATAATTACAGCTATTTTATTATTATTAGCATTACCAGTTTTAGCAGGTGCAATTACTATATTATTATCTGATCGAAATTTAAATACATCATTCTTTTCACCTTCAGGCGGAGGAGACCCTATTTTATTTCAACATCTTTTT	86	652	0	Arthropoda	Insecta	Hymenoptera	Bethylidae	unknown	unknown
BIOUG82486-H08	AATTATATATATAATTTTTGGAATATGATCAGGATTAATAGGATTATCATTAAGAATAATTATTCGATTTGAATTAAGAATTGCTGGATCATTAATTGGNAATGATCAAATTTATAATTCTATTGTTACATNTCATGCTTTTATAATAATTTTTTTTTGTTATACCAGTAATAGTAGGTGGATTTGGAAATTGAATAATTCCAATTATATTATTAGTTCCTGATATATCTTTTCCTCGTATAAATAATATAAGATTTTGNTTATTAATTCCAAGATTNATATTATTAATTTTAAGAATAATTATAGGTATAGGTTCAGGAACAGGTTGAACTATTTATCCACCATTATCAAGAATTATATATCATAGAGATTTAAGTGTAGATTTAACAATTTTTTCTTTACATNTTGCTGGAATATCATCAATTATAGGATCAATTAATTTTATTAGAACAATTATTAATATACGAGTTTNTTTATTAATTTTAAGTTTAATAAGTTTATTTATTTGATCAATTTTTTTAACAACTATTTTATTATTATTATCATTACCAGTATTAGCTGGTGCAATTACAATATTATTATTTGATCGAAATNTTAATACTTCTTTTTTTGATCCATCAGGAGGAGGAGATCCAATTTTATATCAACATTTATTT	71	656	7	Arthropoda	Insecta	Hymenoptera	Diapriidae	unknown	unknown
BIOUG82486-H09	TACTTTATATTTTATTTTTAGAATTTGATCTGGAACAATAGAATCATCAATAAGAATAATAATTCGAATAGAATTAAGAATTCCTGGTATATTAATTGGTAATGATCAAGTTTATAATTCAATTGTTACCTCCCATGCATTTATCATAATTTTCTTTACAGTTATAACTATTATATTAGGAAGATTTGGTAATTTATATATTTAATTTATAGAAATATTTTTGGTATAGGAACTGGTACGGGATGAACTATTTATCCCCCCTTTCTTTCCAATTTAATCCTTCTATTGATTTAACAATTTTTTCTCTTCATATTGCAGGAATTTCCTCAATTTTAGGATCAATTAATTTTTAGCAACTATTTTAAATATAAAAACTAATATACTTTTCATTATTTTTACTTATCAAATTATACTAATATAATTTATCATTATTTTCATGATCAATCTTTATTACTACAATTCTATTACTTTTATCCTTACCAGTTTTAGTTGGAGAAATTACAATATAATTTTCTGACCGAAATTTAAATACGTCATATTTTAATCGAAGAGGTCGAAGAGACCCAATGCTATATCAACATTTATTT	11	587	0	Arthropoda	Insecta	Hymenoptera	Scelionidae	unknown	unknown
BIOUG82486-H10	AATTTTATATTTTTTATTTGGAATATGATCAGGAATAATAGGATTTTCTTTAAGATTAATTATTCGAATTGAATTAAGATTTTTAGGAATATTTTTAAATAAACAAATTTATAATATAATTGTAACAATACATGGATTAATTATAATTTTTTTTTTGTTATACCTATAATATTAGGAGGATTTGGTAATTGATTAATTCCAATAATAATATGTTGTCCAGATATATCTTTTCCTCGAATAAATAATATAGGATTTTGATTATTACCAATAAGAATATTTTTAATAATAATAAGAATAATTATTGGAATTGGTCCAGGAACAGGATGAACTATTTATCCACCATTATCAAGATTAATTTTTCATAATGATTTATCAGTAGATTTTATAATTTTTTCATTACATATAGCTGGAATTTCATCAATTATAGGATCAATTAATTTTATTTCAATAATTATTATAATAAAAATAAAATTAATAAAAATAAATTTAATTAATTTAATATCTTGATCTATTTTATTAACAACAATTTTATTATTATTATCATTACCAGTATTAGCAGGAGCTATTACTATATTATTATTTGATCGAAATATTAATACATTTTTTTTTGATCCAATAGGAGGAGGTGATTCAATTTTATTTCAACATTTATTT	88	654	0	Arthropoda	Insecta	Hymenoptera	Diapriidae	unknown	unknown
BIOUG82486-H11	TACTTTATATTTTTTATTTGGTATCTGAAGAGGAATGGTAGGTTCATCTTTAAGTCTTCTAATTCGATTGGAAGTTGGAACTCCCAATGTTCTTATTGGGAATGATCAAATTTATAACTCTATTGTTACAGCTCATGCTTTTGTAATAATTTTTTTTATAGTAATACCTCTTATATTAGGAGGATTCGGAAACTGGCTAATTCCCTTAATATTATCTGCCCCTGATATAGCATTCCCTCGATTAAATAACATAAGGTTTTGATTATTAATTCCAGCTTTATTTATATTATTAAATAGAAATATTTTCAGACTAGGAACTGGAACTGGATGAACAGTTTATCCCCCTTTATCATTAATAAGAAATGCATCAATTGATTTAAGAATTTTTTCATTACATTTAGCCGGAATATCATCAATTTTAGGATCAATTAACTTTATTTGCACAATCTTAAATATATTTCCTCTAAAATTTAAAATAGAAATATATACTTTATTTACTTGATCAATTTTTATTACAACAATTCTTTTACTTTTATCCCTTCCTGTTTTAGCAGGAGCTATCACTATATTACTCACAGATCGTAATCTAAATACTTCATTTTTTGACCCTTCAGGGGGAGGAGACCCAATTTTATATCAACATTTATTT	134	649	0	Arthropoda	Insecta	Hymenoptera	Platygastridae	unknown	unknown
BIOUG82488-A01	AACCCTATATTTTTTGTTTGGGATTTGAGCTGGCATAGTAGGAACAAGATTAAGAATACTCATTCGACTTGAATTAGGACAACCAGGACTATTTTTAGAAGATGACCAAACATATAATGTTATTGTAACTGCTCACGCTTTTATTATAATCTTTTTCATAATTATACCCATCATAATTGGAGGATTTGGGAACTGATTAGTACCTTTAATACTTGGAGCACCAGACATAGCCTTCCCACGAATAAATAATATAAGTTTTTGACTACTGCCCCCATCTCTAACATTACTATTAAGAAGAAGCTTAGTGAATACAGGAGCTGGTACTGGATGAACTGTATACCCCCCTCTTTCAAGCACATTAGGACACACAGGAGCCTCCGTAGATTTAGCAATTTTTTCTTTACATTTAGCAGGAGTTAGCTCTATTCTAGGAGCGGTAAATTTTATTACCACAATTATTAATATACGATCTCAAGGATTATGTTTAGAACGAATACCATTATTTGTTTGATCCGTGTTTATCACAGCTATTTTATTATTACTTTCACTTCCAGTTTTGGCAGGTGCAATTACAATATTATTAACCGATCGTAATCTTAATACCTCCTTTTTTGATCCCGCAGGAGGTGGGGACCCAATCTTATACCAACATTTATTT	75	658	0	Arthropoda	Insecta	Psocodea	unknown	unknown	unknown
BIOUG82488-A02	AACTTTATATTTTATTTTTGGAATTTGAGCAGGAATAGTAGGAACTTCTTTAAGTTTATTAATTCGAATAGAATTAAGAACTACAAAAAATTTAATTGGAAATGATCAAATTTATAATGTAATTGTAACAGCTCATGCATTTATTATAATTTTTTTTATAGTTATACCTATTTTAATTGGAGGATTTGGAAATTGATTAGTTCCTATTATATTAGGAGCCCCTGATATAGCTTTTCCTCGAATAAATAATATAAGATTTTGAATATTACCACCTTCTTTATCATTATTATTAATTAGAGGATTAGTAGAAACTGGAACAGGAACAGGATGAACTGTTTATCCCCCTCTTTCTTCAATTATTGCCCATACAGGATCTTCTGTAGATTTTTCTATTTTTTCTCTTCATATTGCAGGAATTTCATCTATTTTAGGAGCAATTAATTTTATTTCTACAATAATAAATATAAAAATTAAATTTTTAAAATTTAATCAAATATCTTTATTTGTGTGATCTATTTTAATTACAACAATTTTATTACTTCTTTCACTTCCAGTTTTAGCTGGTGCTATTACTATGTTATTAACTGATCGAAATTTAAATACTTCATTTTTTGATCCAATAGGAGGAGGAGATCCTATTCTTTATCAACATTTATTT	43	658	0	Arthropoda	Insecta	Diptera	Cecidomyiidae	unknown	unknown
BIOUG82488-A03	AACATTATATTTAGTGTTTGGAGTTTGAGCTGCTATAGTAGGAACAGCTATAAGAGTATTAATTCGAATTGAATTAGGACAACCTGGAAGATTTATAGGTGATGATCAATTATATAATGTAATTGTTACAGCTCATGCTTTTGTAATAATTTTTTTTATAGTAATGCCCATTATAATTGGTGGATTTGGAAATTGATTAGTTCCTTTAATATTAGGAGCTCCTGATATAGCTTTTCCACGAATAAATAATTTGAGATTTTGATTATTACCTCCTTCTTTATTTTTATTATTTATTTCTTCTATAATTGAAATAGGAGTAGGATCTGGATGAACAGTATATCCTCCTTTATCATCTTTAGATGGTCATAGAGGTAGATCAGTAGATTTTGCTATTTTTTCTCTTCATTTAGCTGGAGTTTCTTCTATTATAGGAGCAGTAAATTTTATTTCAACTGTAATTAATATGCGATCTTATGGAATAAATATAGAAAAAATTTCTTTATTTGTATGATCTGTTTTAATTACTGCAATTTTATTATTATTATCTTTACCAGTATTAGCTGGTGCTATTACTATATTATTAACTGATCGAAATTTTAATACTTCTTTTTTTGATCCAGCTGGAGGAGGGGATCCTATTTTATTTCAGCATTTATTT	41	658	0	Arthropoda	Arachnida	Araneae	Theridiidae	unknown	unknown
BIOUG82488-A04	AACATTATATTTCATCTTTAGAATTTGAGCAGGAATATTAGGAATATCTTTTAGAATATTAATTCGATTAGAACTAAGTACTACAAAATTACTAATCTTAAATAGACAAATTTACAATATAATTGTTACTATTCACGCCTTTATTATAATTTTCTTTATAGTAATACCTATAATAATAGGAGCATTCGGAAACTGACTAATCCCATTAATAATAGGATCACCAGATATAGCATTTCCACGAATAAATAATTTCAGATTTTGACTTCTCCCCCCCTCACTATTTTTATTATTATTAAGAACTATAATTGAAATAGGAGCAGGAACAGGATGAACAATCTATCCACCTTTATCATCATATAATTTTCATAATAGAACATCAATTGAATATTTAATTTTTTCCCTCCATTTAGCAGGAATTTCATCTATTTTAAGATCAATTAACTTCATTACTACCATAATTAATATAAAAATCCCATTCTTGAAATTTGATCAAATTTCTCTTTTCTCATGATCAATTTTTATTACAGCATTCTTATTATTATTATCACTACCTATTTTAGCAGGTGCTATTACAATATTACTAATAGACCGAAATATCAATACATCTTTTTTTGACCCTTCAAATGGAGGAGATCCAATTCTTTTTCAACACCTATTT	48	658	0	Arthropoda	Insecta	Diptera	Cecidomyiidae	unknown	unknown
BIOUG82488-A05	TTCTTTATATTTATTGTTTGGGTCTTGAGCTGCTATAGTAGGTACAGCTATAAGTGTCTTAATTCGGATAGAATTAGGACAAGTTGGTAGTTTATTAGGAGATGATCATTTATATAATGTTATTGTAACTGCTCATGCTTTTGTAATAATTTTTTTTATAGTAATACCTATTTTAATTGGTGGTTTTGGTAATTGATTAGTTCCTTTGATATTAGGAGCTCCTGATATAGCATTTCCTCGAATGAATAATCTAAGATTTTGATTATTACCTCCTTCTTTGGTTTTATTGTTTATTTCTTCTATGGTAGAAATAGGAGTTGGGGCTGGTTGAACAGTATATCCTCCTTTAGCTGGTAGTGTTGGACACGGTGGAAGATCTATAGATTTTGCTATTTTTTCCTTACATTTGGCTGGTGCTAGATCAATTATAGGAGCTATTAATTTTATTTCTACTATTATTAATATACGATGTATTGGTATATCTATAGAAAAAGTGTCATTATTTGTGTGATCAGTATTTATTACTGCAATTTTATTATTATTATCTTTGCCGGTATTAGCTGGTGCTATTACTATATTATTAACAGATCGAAATTTTAATACTTCTTTTTTTGATCCAGCAGGAGGGGGAGATCCAATTTTGTTTCAACATTTATTT	13	658	0	Arthropoda	Arachnida	Araneae	Gnaphosidae	unknown	unknown
BIOUG82488-A06	TACTTTATATTTTATTTTTGGAATTTGAGCTGGAATAGTGGGAACTTCATTAAGAATATTAATTCGTTTAGAATTAAGTACCTTAACAAATTTAATTGGAAATGATCAAATTTATAATGTAATTGTTACAGCTCATGCTTTTATTATAATTTTTTTTATAGTAATACCTATTATAATTGGAGGATTTGGAAATTGATTAATTCCTATTATATTATCTGCTCCAGATATAGCTTTCCCTCGTATAAATAATATAAGATTTTGAATATTACCTCCTTCTTTATCTTTATTATTAATTAGAAGATTAGTTGAAACTGGTACAGGAACAGGATGAACAGTTTATCCACCTTTGTCATCTATTATTACACATACAGGATCTTCAGTTGATTTTTCTATTTTTTCTTTACATATAGCTGGAATTTCTTCTATTTTAGGAGCTATTAATTTTATTTCAACAATAATAAATATAAAAATTAAATTTTTAAAATTTAATCAAATTTCATTATTTATTTGATCAATTTTAATTACTACTGTTCTTCTTTTACTATCTCTACCTGTATTAGCAGGAGCAATTACTATACTTTTAATAGATCGAAATCTAAATTCATCGTTTTTTGATCCTATAGGAGGAGGGGATCCTATTCTTTATCAACATTTATTT	22	658	0	Arthropoda	Insecta	Diptera	Cecidomyiidae	unknown	unknown
BIOUG82488-A07	AACATTATATTTTATTTTTGGCATTTGATCTGGTATAGTTGGTACAAGTTTAAGTATATTAATTCGATTAGAATTAGGACAACCAGGATTTTTTTTAGAAAATGACCAAATATATAATGTAATTGTTACAGCTCATGCTTTTATTATAATTTTCTTTTTAATTATGCCAATTATAATTGGAGGATTTGGTAATTGATTAGTTCCTCTAATATTAGGAGCTCCTGATATAGCTTTTCCACGAATAAATAATATAAGTTTTTGGTTACTCCCGCCTTCACTTTTTTTATTAATTTCTAGAAGATTAGTTAATACAGGAGCTGGAACAGGATGAACAGTTTATCCTCCCCTATCAAGAGCAATAGCTCACGCAGGACCGTCAGTAGATTTAGCAATTTTTTCATTACATTTAGCAGGTATTAGATCAATTTTAGGAGCTGTAAATTTTATTACAACAATTTTAAATATACGATCTAACATAATAACATTAGAAAATATTCCTTTATTTGTTTGATCTGTATTAATTACAGCAATTCTTTTATTATTATCTTTACCAGTTTTAGCAGGAGCAATTACTATATTATTAACAGATCGAAACTTAAATACTTCATTCTTTGACCCAGCAGGAGGAGGTGACCCAATTCTTTATCAACATTTATTT	48	658	0	Arthropoda	Insecta	Psocodea	Archipsocidae	unknown	unknown
BIOUG82488-A10	AACCTTATATTTTATTTTTGGAGCTTGAGCAGGAATAGTAGGAACTTCTCTTAGTATTTTAATTCGAGCTGAATTAGGCCACCCAGGCGCACTAATTGGTGACGATCAAATTTATAATGTAATTGTTACAGCCCATGCTTTCATTATAATTTTTTTTATAGTTATACCTATTATAATAGGAGGATTTGGAAACTGACTTGTTCCCTTAATATTAGGAGCCCCTGATATAGCTTTTCCCCGAATAAATAATATAAGATTTTGATTATTACCCCCTTCTCTAACGCTTTTACTCGCAAGAAGAATAGTGGAAAGCGGGGCAGGAACAGGATGAACTGTTTACCCCCCTCTTTCTAATAACATTGCCCATAGTGGGGCTTCTGTTGATTTAGCAATTTTCTCCCTTCACCTAGCTGGAATCTCTTCAATTTTAGGAGCAATTAATTTTATTACTACTATTATTAATATGCGTTCTTCAGGAATAACCATAGATCGTGTACCTTTATTTGTCTGATCAGTAGGTATTACTGCTATTCTCTTGCTTCTTTCTTTACCAGTATTAGCAGGAGCTATTACAATACTTCTAACAGATCGAAATTTTAACACTTCATTTTTCGACCCCGCAGGAGGAGGGGATCCTATTTTATACCAACATCTATTC	40	658	0	Arthropoda	Insecta	Diptera	Phoridae	Metopina_group	unknown
BIOUG82488-A11	AACATTATATTTTATTTTAGGAATTTGAGCAGGCATATTAGGTATATCTTTAAGATTACTAATTCGAACAGAATTAAGAACTTCAAGATCTTTAATTGGAAATGATCAAATTTACAATACTATTGTTACTGCTCATGCATTTATTATAATTTTTTTTATAGTTATACCAATTATAATTGGAGGATTTGGAAATTGATTAGTACCATTAATATTAGGCTCTCCTGATATAGCTTTCCCTCGAATAAATAATATAAGTTTTTGATTACTTCCCCCTTCTTTAATACTTCTTATTTTTGGAAGAATAATAGAAAATGGAGCAGGAACTGGATGAACAGTTTACCCCCCACTATCATCTAATATTGCCCATATAGGAAGATCAGTTGACTTAACTATTTTTTCATTGCACTTAGCGGGAATTTCTTCAATTTTAGGGGCAGTAAATTTTATTACTACTACATTAAATATACATCCTATTAATATAACATTAGACCAAATACCTTTATTTGTATGATCAGTGGTTATTACTGCTTTATTATTATTACTTTCATTGCCAGTACTAGCAGGTGCTATTACAATATTACTAACAGATCGAAATTTAAATACATCTTTTTTTGATCCAGCAGGAGGAGGAGACCCCATTTTATATCAACATTTATTT	59	658	0	Arthropoda	Insecta	Lepidoptera	Psychidae	unknown	unknown
BIOUG82488-A12	AACCCTTTATTTTATTTTTGGGATTTGAGCAGGGATAGTAGGAACTTCTTTAAGACTTTTAATTCGATTAGAATTAAGAACAATTATAAATTTAATTGGCAATGATCAAATTTATAATGTAATTGTTACAGCTCATGCTTTTATTATAATTTTTTTTATAGTTATGCCTATTTTAATTGGCGGATTTGGTAATTGATTAATTCCGATTATATTAGGAGCCCCAGATATAGCTTTTCCTCGAATAAATAATATAAGATTTTGAATATTACCCCCCTCTTTATCTTTATTAATATTAAGAAGAATAGTAGAAACAGGAACTGGAACAGGATGAACTGTTTATCCTCCTCTATCCTCAGTAATTGCCCATACAGGGTCTGCTGTTGATTTTTCAATTTTTTCTCTTCATATTGCAGGAATTTCTTCAATTTTAGGAGCAATTAATTTTATTTCTACTATAATAAATATAAAAATTAAATTTCTAAAATTTAATCAAATTTCTTTATTTACTTGATCAATCTTAATTACTACAGTCCTTTTATTATTATCTCTTCCTGTATTAGCTGGAGCAATTACAATATTATTAACAGATCGAAATTTAAATACTTCATTTTTTGATCCTATAGGAGGAGGAGATCCTGTTCTTTATCAACACTTATTT	90	658	0	Arthropoda	Insecta	Diptera	Cecidomyiidae	unknown	unknown
BIOUG82488-B01	AACCTTATACTTTTTATTTGGAATTTGATCAGGATTTATTGGAGCATCATTCAGAATATTAATTCGAATAGAATTAAGAACTCCAGGAATATTAATTGGAAATGACCAAATTTATAATTCTATTGTAACTTCTCATGCATTTATTATAATTTTTTTTATAGTTATACCATTAATATTAGGAGGATTTGGAAATTGATTAATTCCACTTATATTAAGATCACCTGATATAGCTTTCCCACGATTAAATAACATAAGATTTTGATTATTAATCCCATCAATAATTTTAATTCTATTCAGAAATATATGTGGTAGAGGAACTGGAACAGGTTGAACAGTTTACCCACCCTTATCATTACAACTAAATCCATCTATTGACTTTACCATTTTTTCACTACATATTGCCGGTATTTCATCAATTTTAAGATCAATTAATTTTATTTCAACTATATTAAATATAAAACCAAATAAAATATTAATAAAAAATATAAATTTATTTTGTTGATCAATCATAATTACAACCATTTTATTATTATTATCACTACCAGTTTTAGCAGGAGGGTTAACAATATTATTAACTGATCGAAATTTAAATACATCTTTTTTTAATCCATCAGGAGGTGGAGACCCAATTCTATATCAACATTTATTT	60	649	0	Arthropoda	Insecta	Hymenoptera	Scelionidae	Baeus	unknown
BIOUG82488-B04	TATATTATATTTTATATTTGGCATTTGAAGGGGATTTATTGGAACTGCAATAAGGATAATAATTCGATTAGAATTAAATTTTTTAAATACAAGTCTAAGATTACAAATTTATAATGTTTTAGTAACTTCTCATGCTTTTATTATAATTTTTTTTATGACTATGCCTTTAATTATTGGAGGATTTGGTAATTGACTCGTACCTTTAATAATTGGGGCTCCTGATATAGCCTTTCCTCGAATGAATAATTTAAGATTTTGATTATTAATTCCTTCTTTATTTTTTATAATTTTTAGAATAATTTTAGGAACAGGAGGTGGAAGGGGTTGAACTGTATATCCTCCCTTATCACATTCATCTTATCATAGTTCTTGTTCTTTAGATTTATTAATTTTTTCTTTACATATTGCAGGAATTTCCTCTATTTTAGGAGCTATTAATTTTATTACAACTATTATTAATATGCGCATTTTAATATTAAATTTTGAATTGTTATCTTTATTTACTTGATCAATTTTAGTAACTGTTATTTTATTATTGATTTCTTTACCTGTTTTAGCAGGGGCAATTACGATATTATTGACTGACCGTAATTTTAACAGAACTTTTTTTGATCCAATAGGAGGGGGGGACCCAATTTTATATCAACACTTATTT	69	655	0	Arthropoda	Insecta	Hemiptera	Aleyrodidae	unknown	unknown
BIOUG82488-B05	TACTTTATATTTTATTTTTGGGATTTGAGCCGGGATAGTAGGAACTTCTCTTAGAGTATTAATCCGAATAGAATTAAGAACCATTAAAAATTTAATTGGAAATGATCAGATTTATAACGTTATTGTAACTGCTCATGCTTTTATTATAATTTTTTTCATAGTTATACCTATTTTAATTGGGGGATTCGGTAATTGATTAATCCCAATCATATTAGGAGCCCCAGATATAGCATTTCCACGAATAAATAATATAAGATTTTGAATATTACCCCCTTCTTTATCATTATTATTAATTAGAAGAATAGTAGAAACAGGAACAGGTACTGGATGAACTGTTTATCCCCCTCTTTCATCAGTTATTGCACATACTGGATCATCTGTTGATTTTTCTATTTTTTCTTTACATATTGCAGGAATTTCTTCTATTTTAGGAGCAATTAATTTTATTTCTACTATAATAAATATAAAAATTAAATTTTTAAAATTTAATCAAATTTCTTTATTTATTTGATCAATTTTAATTACTACTATTTTATTATTATTGTCACTACCAGTATTGGCAGGAGCAATTACTATATTATTAACAGATCGAAATTTAAATACATCATTTTTTGATCCAATAGGAGGAGGAGATCCTATTCTATATCAACACTTATTT	53	658	0	Arthropoda	Insecta	Diptera	Cecidomyiidae	unknown	unknown
BIOUG82488-B06	CTCACTATATTTTATTTTTGGGGCATGATCAGGAATAGTAGGCACCTCTTTAAGAATTTTAATTCGAGCAGAACTGGGACATTCAGGTGCTTTAATCGGAGACGACCAAATTTATAACGTGATTGTCACAGCCCACGCTTTTGTAATAATTTTTTTTATAGTAATACCTATTCTAATTGGGGGGTTCGGAAATTGACTAGTGCCCCTAATACTAGGCGCCCCAGATATAGCCTTCCCCCGTATAAACAATATAAGATTCTGATTGTTACCCCCTTCTCTTACTCTTCTCCTTTCCAGGAGAATTGTTGAAAATGGGGCAGGCACGGGCTGAACTGTTTATCCCCCCTTATCCTCTAGAATTGCTCACGCAGGCGCATCAGTCGATCTAACAATTTTTTCCCTACATTTAGCGGGTATTTCCTCAATTTTAGGCGCTGTAAACTTCATCACAACGGTAATTAACATGCGATCAGAGGGGATTACGCTTGACCGCATACCACTATTTGTCTGATCTGTTTTAATTACAGCTATCTTGCTTCTTCTATCCTTACCAGTACTAGCCGGCGCCATTACTATATTACTAACAGATCGGAATATCAACACCTCTTTTTTTGACCCCGCCGGCGGGGGCGATCCTATTCTCTATCAACATCTATTT	14	658	0	Arthropoda	Insecta	Diptera	Chironomidae	unknown	unknown
BIOUG82488-B08	TACATTATATTTTATTTTTGGAATTTGATCAGGAATAGTAGGAACTTCATTAAGAATACTTATTCGACTTGAATTAAGAACTATTTCAAATTTAATTGGAAATGATCAAATCTATAATGTTATTGTAACTGCACACGCTTTTATTATAATTTTTTTTATAGTTATACCAATTTTAATTGGAGGATTTGGAAATTGATTAGTTCCTATCATATTAGGGGCACCAGATATAGCTTTTCCTCGAATAAATAATATAAGATTTTGACTTTTGCCCCCTTCTTTAACTTTATTATTAATTAGAAGAATAGTAGAAACAGGAACAGGAACAGGATGAACAGTATATCCTCCGTTATCTTCTATTATTGCTCATACAGGATCTTCAGTTGATTTTTCAATTTTTTCTTTACATATTGCAGGAATTTCATCAATTTTAGGAGCTATTAATTTTATCTCAACTATATTAAATATAAAAATTAAATTTCTAAAATTTGATCAAATCTCATTATTTATTTGATCTATTTTAATCACAACAATTTTGTTACTTTTATCATTACCTGTATTAGCCGGAGCAATTACAATATTATTAACAGATCGAAATTTAAATACATCATTTTTTGATCCAATAGGAGGAGGAGATCCTATTCTTTACCAACATTTATTT	36	658	0	Arthropoda	Insecta	Diptera	Cecidomyiidae	unknown	unknown
BIOUG82488-B10	AACTTTATACTTTATTTTTGGTATTTGATCAGGTATAGTAGGAACTTCTTTAAGAATGTTAATTCGTCTAGAGTTAAGTACTACTTTAAATTTAATTGGAAATGATCAAATTTATAATGTAATTGTTACTGCACATGCTTTTATTATAATTTTTTTTATAGTAATACCTATTATAATTGGAGGATTTGGAAATTGATTAATTCCCATCATGTTAGGAGCACCAGATATGGCATTTCCCCGAATAAATAATATAAGATTCTGACTTTTACCTCCATCTTTATCATTGTTATTAATTAGAAGATTAGTAGAATCTGGTACTGGAACAGGTTGAACAGTTTATCCTCCCCTTTCATCTATTATTGCTCATACTGGATCTTCAGTAGACTTTTCAATTTTTTCATTACATATTGCAGGAATTTCTTCTATTTTAGGAGCTATTAATTTTATTTCCACTATAATTAATATAAAAATTAAATTTTTAAAATTTGATCAAATTTCATTATTTATTTGATCTATTTTAATTACTACAATTCTATTGCTTTTATCACTACCTGTTTTAGCAGGAGCTATTACAATATTACTTACAGATCGAAATTTAAATACTTCATTCTTTGATCCTCTAGGAGGGGGAGATCCTATTTTATATCAACATTTATTT	51	658	0	Arthropoda	Insecta	Diptera	Cecidomyiidae	unknown	unknown
BIOUG82488-B11	AACTTTATATTTTATTTTTGGAATTTGAGCAGGAATAGTAGGAACTTCTTTAAGTTTATTAATTCGAATAGAATTAAGAACTACAAAAAATTTAATTGGAAATGATCAAATTTATAATGTAATTGTAACAGCTCATGCATTTATTATAATTTTTTTTATAGTTATACCTATTTTAATTGGAGGATTTGGAAATTGATTAGTTCCTATTATATTAGGAGCCCCTGATATAGCTTTTCCTCGAATAAATAATATAAGATTTTGAATATTACCACCTTCTTTATCATTATTATTAATTAGAGGATTAGTAGAAACTGGAACAGGAACAGGATGAACTGTTTATCCCCCTCTTTCTTCAATTATTGCCCATACAGGATCTTCTGTAGATTTTTCTATTTTTTCTCTTCATATTGCAGGAATTTCATCTATTTTAGGAGCAATTAATTTTATTTCTACAATAATAAATATAAAAATTAAATTTTTAAAATTTAATCAAATATCTTTATTTGTGTGATCTATTTTAATTACAACAATTTTATTACTTCTTTCACTTCCAGTTTTAGCTGGTGCTATTACTATGTTATTAACTGATCGAAATTTAAATACTTCATTTTTTGATCCAATAGGAGGAGGAGATCCTATTCTTTATCAACATTTATTT	81	658	0	Arthropoda	Insecta	Diptera	Cecidomyiidae	unknown	unknown
BIOUG82488-B12	AATACTTTATTTTATTTTTGGTATCTGAAGAGGTTTAGTGGGAACTTCTTTTAGTCTGATGATTCGAACTGAACTAAGTAATGTTGGTTCTTATATAATAAATGATCAGCTTTATAACGTTTTAGTAACTTCACATGCTTTTATTATGATTTTTTTTATAACTATGCCTTTAGTTATTGGAGGGTTTGGAAACTGACTTGTTCCTTTGATAATTGGCTCTCCAGATATGGCTTTTCCTCGAATAAATAATCTAAGTTTTTGATTGCTTGTACCTTCTTTGATAATAATAATTTCAAGATTGATTGTAGGGACAGGTTCTGGAACCGGGTGAACTGTTTATCCTCCTCTTTCTCTTAATATTTCTCATAGAAGTTGTTCTGTTGATATATCTATTTTGTCTTTACATATTGCTGGGGCTTCTTCAATTTTAGGTGCTATGAATTTTATTGTTACTATTTTTAACATACGTGCTGTAGGAGTTGGGCTTGACTCTATAAGTCTTTTTGTGTGGTCTGTACTTATTACTGTGTTTTTGCTTTTATTGTCACTTCCAGTGCTAGCTGGGGCTATTACTATGCTTTTATTTGATCGTAATTTTAATAGATCTTTTTATGATCCATTGGGAGGTGGTGATCCTATTCTGTATCAACATTTGTTT	27	658	0	Arthropoda	Insecta	Hemiptera	Aleyrodidae	unknown	unknown
BIOUG82488-C01	AATGTTATACGNTATTTTTGGGATATAATCGGGGATCATAGGATTAAGAAGAAGTAAACTAATTCGATTAGAATTAGGAACCCNTGGAGCATTAATTGGGAATATTNAAATNTATCATTCCTTAGTTACTACCCATGTATTTTCAATAATTTTTTTTGTTATANCTGTAATAACAGGAGGATTTGGAAATTATTTAGTAAATTTAATAATTGGAGTTTCGGATATAGCTTTCCCTCGAATAAACAATATAAGGCTTTGATTATTACAACCAATAATTCTATTATAAATTTCAAGGATATTTATTGGTACAGAAACGGGGACTGGATGAACAGTCTATCCACNCTTATCTTTAACTTTAGCCNATAATAGCCCATCAGTTGACGTTTCTATTTNTTCATTACACATTGCAGGTATATTCTCAATCATAGGATCAANTAATTTTATTTCAACTATTTTTAATAAAAAAATTACGCAAATTAGAACTTATACTTTTATTTTCATGAGATATATTACTTACGGCAAGTTTATTAAAATTATCTCTTCTAGTTTTAGCTAGAGCAATTACTATGTTATTATTTGATCGAAATTTAAATACTATATTTCTTNATCCAGCAGGAGGGGGAGATCCAATATTTTATCAACATTCACTT	11	650	10	Arthropoda	Insecta	unknown	unknown	unknown	unknown
BIOUG82488-C02	AACATTATATTTTATTTTTGGAATTTGATCAGGAATAATTGGAACTTCTTTAAGAATATTAATTCGATTAGAATTAAATTCAATTAATGCATTAATTGGAAATGATCAAATTTATAATGTAATTGTTACTGCACATGCTTTTATTATAATTTTTTTTATAGTGATACCTATTATAATTGGGGGATTTGGAAATTGATTAATTCCATTAATATTAGGAGCTCCTGATATAGCTTTTCCACGAATAAATAATATAAGATTTTGATTTCTTCCTCCTGCTTTAAATTTATTATTAATTAGTAGATTAGTAGAATCAGGAACTGGAACTGGATGAACAGTTTATCCTCCTCTTTCCTCTTCAATTGCTCATACTGGAGCTTCAGTAGATTTATCAATTTTTTCTTTACATTTAGCAGGTATTTCATCAATTTTAGGAGCAATTAATTTTATTACAACCACAATTAATATAAAAATTAATCAAATAAAATTCGATCAATTATCTTTATTTATTTGATCTGTTTTAATTACTGCTGTTTTATTAATATTATCTTTACCAGTATTAGCTGGAGCAATTACTATATTATTAACAGATCGAAATTTAAATACAACATTTTTTGACCCAATAGGAGGAGGAGATCCAATTTTATATCAACATTTATTT	66	658	0	Arthropoda	Insecta	Diptera	Cecidomyiidae	unknown	unknown
BIOUG82488-C05	TACTTTATATTTAATTTTTGGAGCTTGATCTGCTATAGTTGGAACTGCTATAAGAGTATTAATTCGTATAGAGTTAGGTCAATCAGGAAGATTTTTAGGTGATGATCATTTATATAATGTTGTTGTTACTGCTCATGCTTTTGTTATAATTTTTTTTATGGTTATGCCTATTTTAATTGGTGGTTTTGGAAATTGATTGGTTCCTTTAATATTAGGAGCTCCTGATATAGCATTTCCTCGTATAAATAATTTAAGTTTTTGATTACTTCCTTCTTCATTATTATTATTATTTATTTCTTCTATAGCAGAAATAGGAGTAGGGGCTGGATGAACTGTATATCCTCCTTTATCTTCTAGTATTGGTCATATAGGGAGAGCAGTAGATTTTGCTATTTTTTCTTTACATTTAGCTGGGGCTTCATCTATTATAGGAGCTGTAAATTTTATTTCTACTGTAATAAATATACGTTCTGTTGGTATAAGTTTTGAAAAAGTTCCTTTATTTGTATGGTCTGTATTAATTACTGCTATTTTATTATTATTATCATTACCTGTTTTAGCAGGTGCTATTACTATGTTATTAACTGATCGTAATTTTAATACTTCATTTTTTGATCCTGCAGGAGGTGGAGATCCTATTTTATTTCAACATTTATTT	14	658	0	Arthropoda	Arachnida	Araneae	Anyphaenidae	unknown	unknown
BIOUG82488-C07	AACATTATATTTTTTATTTGGAATTTGATCAGGAATATTAGGAACTTCTTTAAGAATATTAATTCGTTTTGAGTTAAGAACAATTGATTCTTTAATTGGAAATGATCAAATCTATAATGTTATTGTGACAGCTCATGCTTTTATTATAATTTTTTTTATAGTTATACCTATTATAATTGGAGGATTTGGAAATTGACTTGTTCCAATAATAATAGGAGCCCCTGATATGGCATTTCCTCGAATAAATAATATAAGATTTTGATTTTTACCTCCTGCTTTATCTTTATTACTAATAAGAAGATTAGCTGAATCTGGAACAGGAACAGGATGAACTGTTTATCCTCCTCTTTCTTCTATTATTGCTCATTCTGGAATTTCTGTTGATTTATCAATTTTTTCTCTCCATTTAGCAGGAATTTCTTCAATTTTAGGTGCAATTAATTTTATTGCAACAATTTTAAATATAAAAATCAACCAAATTAAAATAGATCAATTATCTTTATTTTCATGATCTGTTTTTATTACAGCAATTTTATTATTATTATCATTACCTGTTTTAGCTGGAGCTATTACAATATTATTAACAGATCGAAATTTAAATACTTCTTTTTTTGATCCAATTGGAGGAGGAGACCCAATTTTATATCAACATTTATTT	67	658	0	Arthropoda	Insecta	Diptera	Cecidomyiidae	unknown	unknown
BIOUG82488-C08	AACATTATATTTTATTTTTGGTGCTTGAGCCGGAATAGTAGGAACTTCATTAAGAATTATTATTCGAGCCGAATTAGGTCACCCTGGTTCACTAATTGGGGATGATCAAATTTACAATGTAATTGTAACTGCTCATGCCTTCATTATAATTTTTTTTATAGTTATACCTATCATGATAGGAGGATTTGGGAATTGATTAGTACCATTAATACTAGGTGCACCTGATATAGCCTTTCCTCGAATAAATAACATAAGATTTTGATTACTACCCCCTTCTCTAACTCTTTTACTCGCAAGCAGAATAACTGAAGCAGGAGCTGGTACAGGGTGAACAGTCTACCCCCCCTTATCAGCTAGTATTGCTCATAGAGGGGGTTCGGTTGATTTAGCTATTTTCTCTTTACATCTAGCTGGGGTTTCCTCTATTTTAGGTGCTGTAAATTTCATTACAACAATTATTAATATACGATCATCAGGAATCACCTTCGATCGAATACCATTATTTGTATGATCAGTAGGAATTACAGCAATCCTTCTTCTTCTATCCCTTCCTGTATTAGCTGGTGCAATTACCATATTATTAACTGACCGAAATTTCAATACATCATTCTTTGATCCAGCGGGAGGAGGAGATCCTATTCTATATCAACATTTATTT	78	658	0	Arthropoda	Insecta	Diptera	unknown	unknown	unknown
BIOUG82488-C09	TATATTATATTTTATTTTTGGTATTTGAGCTGGAATAGTAGGCACATCATTAAGTTTATTAATTCGACTAGAATTAAGAACAATTAAAAATTTAATTGGAAATGACCAAATTTATAACGTAATTGTTACAGCTCATGCATTTATTATAATTTTCTTTATAGTAATACCTATTTTAATTGGAGGATTTGGAAATTGATTAGTTCCTATTATATTAGGAGCACCTGATATAGCTTTTCCTCGTATAAACAATATAAGATTTTGAATATTACCTCCTTCTTTATCATTACTATTAATTAGAAGAATAGTAGAAACTGGAACAGGAACAGGATGAACTGTATATCCACCTTTATCTTCAATAATTGCTCATACAGGATCATCTGTTGATTTTTCTATTTTTTCTTTACATATTGCAGGAATTTCTTCAATTTTAGGAGCTATTAATTTTATTTCAACAATAATAAATATAAAAATTAAATTTTTAAAATTTAATCAAATTTCACTATTTGTATGATCAATTCTTATTACAACAATTTTATTATTATTATCATTACCCGTATTAGCAGGAGCTATTACTATATTATTAACTGATCGAAATTTAAATACTTCATTTTTTGATCCAATAGGAGGAGGAGATCCAGTATTATATCAACATTTATTT	27	658	0	Arthropoda	Insecta	Diptera	Cecidomyiidae	unknown	unknown
BIOUG82488-C10	AACATTATATTTCATTTTTGGAATTTGATCAGGAATAGTAGGAACTTCATTAAGAATACTTATTCGACTTGAATTAAGAACTATTTCAAATTTAATTGGAAATGATCAAATTTATAATGTTATTGTAACAGCACATGCTTTTATTATAATTTTTTTTATAGTTATACCAATTTTAATTGGAGGATTTGGAAATTGATTAGTTCCTATTATATTAGGAGCACCAGATATAGCTTTTCCTCGAATAAATAATATAAGATTTTGACTTTTACCTCCTTCTTTAACTTTATTATTAATTAGAAGAATAGTAGAAACAGGAACAGGGACAGGTTGAACAGTTTACCCCCCACTATCTTCTATTATTGCCCATACAGGATCTTCAGTTGATTTTTCAATTTTTTCTTTACATATTGCAGGAATTTCATCAATTTTAGGAGCTATTAATTTTATTTCAACTATATTAAACATAAAAATTAAATTTTTAAAATTTGATCAAATTTCATTATTTATTTGATCTATTTTAATCACAACAATTTTATTACTTTTATCATTACCTGTATTAGCTGGAGCAATTACAATACTATTAACAGATCGAAATTTAAATACATCATTTTTTGACCCTATAGGAGGAGGTGATCCTATTCTTTATCAACATTTATTT	72	658	0	Arthropoda	Insecta	Diptera	Cecidomyiidae	unknown	unknown
BIOUG82488-C11	AACATTATATTTCATTTTTGGAATTTGAGCTGGAATAGTAGGAACATCTCTAAGAATATTAATTCGAATAGAATTAAGAACAATAAAAAATTTAATTGGAAATGATCAAATTTATAATGTAATTGTCACTGCTCACGCTTTTATTATAATTTTTTTTATAGTTATACCTATTTTAATTGGAGGATTTGGAAATTGACTTATTCCAATTATACTAGGAGCCCCAGATATAGCTTTTCCTCGAATAAATAATATAAGATTTTGAATATTACCTCCTTCTTTAACATTATTATTAATTAGAAGAATAGTAGAAACTGGAACTGGAACTGGATGAACTGTCTATCCTCCTCTTTCTTCAGTAATTGCTCACACTGGTTCCTCTGTAGATTTTTCTATTTTTTCATTACATATTGCAGGAATTTCATCTATTTTAGGAGCAATTAATTTTATTTCCACAATAATAAATATAAAAATCAAATTTTTAAAATTTAATCAAATTTCTTTATTTACTTGATCAATTTTAATTACTACTATTTTATTATTATTATCTTTACCAGTTTTAGCTGGAGCAATTACTATATTATTGACAGATCGAAACCTAAATACTTCATTTTTTGACCCTATAGGAGGAGGAGACCCAATTTTATACCAACATTTATTT	48	658	0	Arthropoda	Insecta	Diptera	Cecidomyiidae	unknown	unknown
BIOUG82488-C12	AACCCTATACTTTATATTTGGGATTTGGGCAGGTATAATTGGAACATCTTTAAGAATATTAATTCGATCAGAATTAAGAACAATCTCAAATATAATTAATAATAATCAAATTTATAATGTAATTGTAACTGCTCATGCATTTATTATAATTTTTTTTATAGTAATACCTATTTTAATTGGAGGATTTGGAAATTGATTAATTCCTATTATATTGGGAACTCCTGATATAGCATTTCCACGAATAAATAATATAAGATTTTGACTATTACCTCCTTCTTTATTTTTATTATTAATTAGAAATATTGTAGAAAATGGAACTGGTACAGGATGAACTTTATATCCTCCTTTATCATCAATTATTGCTCATACAAGATCTGCTGTAGATTTTTTAATTTTTTCACTACATATAGCTGGAATTTCTTCAATTTTAGGAGCAATCAATTTCATTACAACAATATTAAATATAAAAATTAAATTTTTAAATTTTAATCAAATTTCATTATTTATTTGATCTATCTTAATTACTACTATTTTATTATTATTATCATTACCAGTTTTAGCGGGAGCTATTACAATATTATTAACAGATCGAAATTTAAATACATCTTTTTTTGATCCTATTGGAGGGGGAGATCCTGTTTTATATCAACACTTATTT	53	658	0	Arthropoda	Insecta	Diptera	Cecidomyiidae	unknown	unknown
BIOUG82488-D01	ATTTTTATATTTTATTTTTGGTATTTGAAGGGGATTAATGGGCACTTCTTTGAGATTAATGATTCGTTTGGAGTTAAGTAATGTAGGTTCTTTGTTAAAAAGAGATCAAATTTATAATGTTTTAGTAACTTCTCATGCTTTTTTAATGATTTTTTTTATAACAATACCTTTAGTTATTGGGGGTTTTGGGAATTGGCTTGTTCCGTTAATAATTGGTGCACCTGATATGGCTTTTCCTCGAATGAATAATTTGAGGTTTTGATTACTTTTTCCTTCATTAATATTTCTTGTTTTAAGAATATTGGTTGGTAGAGGGGGGGGTACTGGTTGAACTGTTTACCCCCCTTTGTCAACTTATGTGTTTCATGGGGGAAATTCTGTTGATTTGGTTATTTTTTCTTTACATATTGCAGGAATTTCTTCAATTTTAGGTTCTATTAATTTTATTACTACTATTTTTAATATGCGACTTGTGGGCATAAAATTGGAAAACATGAATTTATTTGTTTGGTCAGTATTAATTACTGTTTTTTTATTATTAATTTCTTTGCCAGTTTTGGCTGGAGCGATTACAATGTTGTTAACGGATCGAAATTTTAATAGAACTTTTTATGATCCTATAGGAGGGGGCGATCCTATTTTATATCAACATTTATTT	75	658	0	Arthropoda	Insecta	Hemiptera	Aleyrodidae	unknown	unknown
BIOUG82488-D03	AACTTTATACTTTATTTTTGGGGCTTGAGCAGGAATAGTAGGAACATCATTAAGAATTATAATTCGAGCTGAATTAGGTCATCCTGGAGCCTTAATTGGAGATGATCAAATTTATAATGTTATTGTTACTGCCCATGCTTTTATTATAATTTTTTTTATAGTAATACCTATTATAATAGGAGGATTTGGAAATTGATTAGTTCCTTTAATGTTAGGAGCTCCTGATATAGCATTTCCTCGAATAAATAATATAAGATTTTGAATACTACCTCCTTCTTTAACCCTTTTATTAGCCAGAAGTATAGTTGAAAATGGGGCTGGAACAGGTTGAACTGTTTATCCTCCTCTTTCCTCCAGAATTGCTCATAGAGGAGCTTCTGTTGATTTAGCAATTTTTTCTCTTCACCTAGCCGGAATTTCCTCAATTCTAGGAGCAGTAAATTTTATTACTACAATCATTAATATACGATCATCAGGAATTACATTTGACCGAATGCCTTTATTTGTTTGATCTGTAGGAATTACAGCTTTATTACTACTTTTATCTTTACCAGTTTTAGCTGGAGCTATTACTATATTATTAACTGATCGAAATTTTAATACATCATTTTTTGACCCTGCTGGTGGAGGAGACCCAATCCTTTATCAACATTTATTT	70	658	0	Arthropoda	Insecta	Diptera	Phoridae	unknown	unknown
BIOUG82488-D05	TACTTTATATTTTATTTTTGGTGCTTGATCAGGAATAGTAGGTACTTCATTAAGAATTCTTATTCGAACCGAACTTGGACAACCAGGATATCTTATCGGGGATGATCAAACTTATAACGTAATTGTAACAGCACATGCATTTATTATAATTTTCTTTATGGTTATACCTATTATAATTGGAGGTTTTGGTAATTGATTAGTACCTTTAATATTAGGAGCACCAGATATAGCTTTTCCACGTATAAATAACATAAGATTTTGATTATTACCTCCCTCATTATTATTACTACTATCAAGCAGAATAGTTGAAAGAGGTGCAGGTACAGGCTGAACAGTTTATCCACCTTTATCAGCTGGAATAGCTCATGGAGGTGCGTCAGTAGATTTAGCCATTTTTTCATTACATCTAGCTGGAATTTCATCAATCTTAGGGGCAGTAAATTTTATTACAACTATAATTAATATACGAACTCCTGGAATATCATTCGATCAAACACCTTTATTCGTTTGATCTGTAGGAATTACAGCATTATTACTTTTATTATCCCTTCCAGTACTAGCAGGAGCTATTACTATATTATTAACCGATCGAAATTTAAATACATCATTTTTTGATCCTGCAGGAGGAGGAGATCCTATTTTATATCAACATCTATTT	56	658	0	Arthropoda	Insecta	Orthoptera	Gryllidae	unknown	unknown
BIOUG82488-D06	TACTTTGTATTTCATTTTTGGTGCATGAGCCGGGATGTTGGGTACATCTTTAAGAATTTTAATTCGTGTTGAACTAGGACAACCCGGATCATTAATTGGAGATGATCAAATCTATAATGTTATCGTTACAGCTCATGCCTTCGTAATAATCTTCTTCATAGTTATACCTATTATAATCGGTGGATTTGGAAATTGACTTGTCCCTCTTATACTTGGAGCTCCAGATATAGCTTTCCCCCGAATAAACAACATAAGATTTTGATTACTTCCTCCTTCCCTTACCCTTCTTCTAGCTAGAAGATTAGTGGAAAATGGAGCAGGAACTGGTTGAACAGTCTATCCACCTTTATCTTCAGGAATCGCACATGCAGGAGCTTCAGTAGATTTAGCAATTTTTTCACTTCATCTTGCAGGTGTTTCATCAATTCTAGGAGCAGTAAATTTTATCACTACAATAATCAATATACGAACTCCAGGTATATCTTTAGATCAAACACCTTTATTTGTTTGATCCGTAGGAATTACAGCCCTTCTTCTTCTTCTATCTCTCCCAATTTTAGCAGGAGCAATTACTATACTTCTCACTGATCGAAATTTAAATACTTCCTTTTTTGATCCTGCAGGGGGCGGTGATCCCATTTTATACCAACATTTATTC	17	658	0	Arthropoda	Insecta	Orthoptera	Mogoplistidae	unknown	unknown
BIOUG82488-D07	AACTTTATATTTTTTATTTGGAATTTGATCTAGATTAATTGGAACTTCTTTAAGATTAATTATTCGAATTGAATTAAGATCACCTAACTCATTCCTAGGAAATGATCAAATTTACAACTCAATTGTTACAATTCATGCTTTTATTATAATCTTCTTTATAGTAATACCTATTATAATTGGAGGGTTTGGAAATTGATTAGTACCTTTAATATTATCAGCCCCAGACATAGCATTCCCCCGAATAAATAATTTAAGATTTTGAATACTACCCCCATCAATTCTATTTCTTATTTCAAGAATATTTATAGACTATAGAATAGGAACTGGATGAACAGTTTACCCCCCACTATCAAATAATTTATTTCACTCAGGCAAAGCAGTTGATATTTCCATTTTTTCTCTTCACTTGGCAGGAATCTCCTCAATTTTAGGAGCTATTAATTTTATTACAACTATTATTAATATAAAATTAAAAATAATATCATTTGATATAATTCCTCTATTTGTGTGATCAGTAGGAATCACAGCCCTTCTTTTACTTCTATCTTTACCAGTATTAGCTGGTGCTATTACTATATTATTAACTGATCGAAACCTAAATACTTCATTCTTTGACCCTAACGGAGGAGGAGATCCTATTCTTTATCAACATTTATTT	57	658	0	Arthropoda	Insecta	Trichoptera	Xiphocentronidae	Xiphocentron	unknown
BIOUG82488-D09	TACTTTATATTTTATTTTTGGAATTTGAGCAGGAATAGTAGGCACATCCCTAAGATTATTAATTCGTTTAGAATTAAGAACTTTAAGAAATTTAATTGGAAATGATCAAATTTATAATGTAATTGTTACAGCTCATGCATTTATTATAATTTTTTTTATAGTTATACCTATTTTAATTGGAGGATTTGGTAATTGATTAGTTCCTATTATATTGTGTGCTCCAGATATAGCATTTCCTCGGATAAATAATATAAGATTCTGAATATTACCCCCATCTTTAACTTTATTATTAATTAGAAGAATAGTAGAAACAGGTACAGGAACAGGATGAACAGTCTATCCGCCTCTATCGTCAATTATTGCCCATACTGGATCATCAGTTGATTTTTCAATTTTTTCTTTACATATTGCTGGTATTTCATCAATTTTAGGAGCTATTAATTTTATTTCAACAATAATAAATATAAAAATTAAATTTTTAAAGTTTAATCAAATTTCATTATTTATTTGATCAATTTTAATTACTACTATTTTACTATTACTATCTTTACCAGTATTAGCTGGAGCAATTACAATATTATTAACAGATCGAAATCTTAATACCTCATTCTTCGATCCTATAGGAGGAGGAGATCCTGTTTTATACCAACATTTATTT	53	658	0	Arthropoda	Insecta	Diptera	Cecidomyiidae	unknown	unknown
BIOUG82488-D10	TACTTTATATTTAATTTTTGGAGCTTGATCTGCTATAGTTGGGACTGCTATAAGAGTATTAATTCGTATAGAGTTAGGTCAATCAGGAAGATTTTTAGGTGATGATCATTTATATAATGTTGTTGTTACTGCTCATGCTTTTGTTATAATTTTTTTTATGGTTATGCCTATTTTAATTGGTGGTTTTGGAAATTGATTGGTTCCTTTAATATTAGGAGCTCCTGATATAGCATTTCCTCGTATAAATAATTTAAGTTTTTGATTACTTCCTTCTTCGTTATTATTGTTATTTATTTCTTCTATAGCAGAAATAGGAGTAGGGGCTGGATGAACTGTATATCCCCCTTTATCTTCTAGTATTGGTCATATAGGGAGAGCAGTAGATTTTGCTATTTTTTCTTTACATTTAGCTGGGGCTTCATCTATTATAGGAGCTGTAAATTTTATTTCTACTGTAATAAATATACGTTCTGTTGGTATAAGTTTTGAAAAAGTTCCTTTATTTGTGTGGTCTGTATTAATTACTGCTATTTTATTATTATTATCATTACCTGTTTTGGCAGGTGCTATTACTATATTATTAACTGATCGTAATTTTAATACTTCATTTTTTGATCCTGCAGGAGGTGGAGATCCTATTTTATTTCAACATTTATTT	22	658	0	Arthropoda	Arachnida	Araneae	Anyphaenidae	unknown	unknown
BIOUG82488-D11	TACGTTATATTTTATCATAGGAGTATGATCAGGAATCTTAGGATTAATTCTAAGAATCGTTATCCGAATAGAATTATCAAACCCTGGATCCTTCATTGGAGACGATCAAATTTACAATGTTATAGTAACTGCCCATGCTTTTATTATAATTTTTTTTATAGTTATACCTATTATAGTGGGAGGATTTGGTAATTGACTTATTCCACTAATACTAGGAGCCCCGGATATAGCATTTCCCCGTTTAAATAACTTAAGATTTTGATTATTACCCCCTTCACTTATTCTTCTTCTAATTAGAAATTTAATTGATAAAGGAGTAGGGACCGGTTGAACTGTTTACCCCCCATTATCAAATAATATTTTCCATAATAGAAACGCAGTTGACTCAGCTATTTTCTCTCTTCATTTAGCTGGTTTATCCTCCATCTTAGGAGCTATTAATTTCATCTCAACTATTATAAATATACGACCCCCATCTATAAAATTAGATCAAATACCTCTATTTATTTGAGCAATTAATATTACTGCTATTTTATTACTTCTATCTCTCCCAGTATTAGCAGGAGCTATTACTATATTATTAACAGATCGAAATTTTAATACATCCTTTTTTGACCCAATAGGAGGAGGAGATCCTATTTTATATCAACATTTATTC	25	658	0	Arthropoda	Insecta	Diptera	Phoridae	unknown	unknown
BIOUG82488-D12	AATTTTATATTTTATTTTTGGTATATGAGCTGGATTTTTAGGGTTATCATTAAGAATGTTAATTCGATTAGAATTAGGNAATCCAGGTTCATTTTTAGGAAATGATCAAATTTATAATTCAATTGTAACTGCACATGCATTTGTTATAATTTTTTTTTTGTAATACCAGTTATAATAGGNGGATTTGGTAATTATTTAATTCCATTAATATTAAGAGTTCCAGATATAGCTTTTCCACGAATAAATAATATAAGGTTTTGGTTATTAATTCCAAGATTAATTTTATTAATATCTAGAATATTTATTGGAATAGGTACAGGAACTGGATGAACTGTTTATCCACCTTTATCATTAAATATTTCACATAGTGGTCCGTCTGTAGATTTATCAATTTTTTCTTTACATATTGCTGGAATTTCTTCAATTATAGCATCAATTAATTTTATTACAACAATTTTAAATATAAAATTATATAATATAGAGAAAGTAACATTATTTAGATGATCAATATTATTAACTGCTATTTTATTATTATTATCTTTACCAGTATTAGCTGGTGCTATTACAATATTATTATTTGATCGAAATTTAAATACTTCATTTTTTGACCCAATTGGAGGAGGGGATCCTATTTTATATCAACATTTATTT	13	651	2	Arthropoda	Insecta	Hymenoptera	Mymaridae	Omyomymar	unknown
BIOUG82488-E01	AACTTTATATTTTATTTTTGGTATTTGATCGGGCATAGTAGGAACTTCTTTAAGAATATTAATTCGTCTTGAATTAGGTACCCCCAATAATTTAATTGGAAATGATCAAATTTATAATGTTATCGTAACAGCACATGCATTTATTATAATTTTTTTTATAGTTATACCAATTTTAATTGGAGGATTTGGAAACTGACTAGTTCCTTTAATAATAGGGGCCCCTGATATAGCTTTTCCACGAATAAACAATATAAGATTTTGATTACTCCCCCCCTCGCTCATATTATTACTAATAAGAAGAATTGTAGAAACAGGAACTGGGACAGGATGAACAGTTTATCCCCCGTTATCTTCTATTATTGCTCATACTGGGGCTTCAGTAGATCTTTCTATTTTTTCTTTACATATAGCAGGAATTTCATCAATTTTAGGAGCTATTAATTTTATTACAACTATAATTAATATACGAATTAAATCAATTAAATTTGACCAAATATCACTATTTTCATGATCAGTAATAATTACTGCTATTTTATTGCTATTATCATTACCTGTATTAGCCGGAGCAATTACAATATTATTAACAGATCGTAATTTAAACACCTCATTTTTTGACCCTAGAGGAGGAGGGGACCCAATTTTATACCAACATTTATTT	29	658	0	Arthropoda	Insecta	Diptera	Cecidomyiidae	unknown	unknown
BIOUG82488-E02	AACTTTATATTTTTTATTTGGAATTTGAAGAGGATTAATTGGAGCATCAATAAGAATAATTATTCGATCAGAATTAGGATTTCCTGGTACATTAATTGGTAATGATCAAATTTATAATGTAATTGTTACAGCTCATGCATTTATTATAATTTTTTTTATAGTTATACCTATTATAATTGGAGGATTTGGAAATTGATTAATTCCTTTAATATTAGGAGCACCTGATATAGCATTTCCTCGAATAAATAATTTAAGATTTTGACTTTTACCTCCAGCTCTTTCATTATTATTAATAAGATCAATAATTGAAAGAGGAGCAGGAACTGGTTGAACTGTTTATCCACCTTTATCATCAAATACTACTCATAGAGGATCCTCAGTAGATATAACTATTTTTAGTCTACATTTAGCAGGTATTTCATCTATTTTAGGAGCTATTAATTTTATTTCAACCATTATTAATATAAAATCTTCAAATATAAAATTTGATAAATTACCATTATTTATTTGAGCTGTATTTATTACAGCTATTTTATTACTTCTTTCTCTTCCAGTATTAGCAGGAGCAATTACAATATTACTTACTGATCGAAATTTAAATACATCTTTTTTTGACCCAAGAGGAGGAGGAGATCCTATTCTATACCAACATTTATTT	53	658	0	Arthropoda	Insecta	Coleoptera	Staphylinidae	unknown	unknown
BIOUG82488-E04	AACTTTATATTTTATTTTCGGAATTTGAGCTGGAATAGTAGGAACATCTTTAAGTTTACTTATTCGAATAGAATTAGGAAACCCAGGAAGATTAATTGGAGATGATCAAATTTATAATACTATTGTAACTGCCCATGCTTTCATTATAATTTTTTTTATAGTTATACCAATAATAATTGGAGGATTTGGTAATTGATTAGTACCTATTATATTAGGAGCTCCTGATATAGCTTTCCCCCGTTTAAATAATATAAGATTTTGATTACTACCCCCCTCTTTATTATTATTAATTTCTAGAAGTTTAGTTGAAAATGGAGTAGGAACTGGATGAACAGTTTATCCTCCTCTTTCTTCAAATATTGCACATAGTGGCAGTTCTGTAGATTTAGCTATTTTTTCTTTACATTTAGCTGGAATTAGTTCAATTTTAGGAGCAATTAATTTCATTACAACCATTATTAATATACGAATTAATCAAATAACTTTAGATTCAATATCTTTATTTATTTGATCCGTAGGAATTACAGCTTTATTATTATTATTATCTTTACCTGTGTTAGCTGGAGCAATTACTATATTATTAACAGATCGAAATCTTAATACTTCCTTTTTTGACCCTGCTGGTGGAGGAGATCCAATTTTATATCAACATCTATTT	61	658	0	Arthropoda	Insecta	Lepidoptera	unknown	unknown	unknown
BIOUG82488-E05	AATATTATATTTTATTTTTGGAATTTGGGCAGGAATAATAGGTTTATCATTAAGAATATTAATTCGTTTAGAATTAGGAATACCTGGATCTTATATTGGTAATGATCAAGTTTATAATTCTTTAATTACTGCACATGCTTTTGTAATAATTTTTTTTTTTGTAATACCAATTATATTAGGGGGGTTTGGTAATTATTTAGTTCCTTTAATATTAAATGCCCCAGATATGTCTTTTCCTCGTATAAATAATATAAGTTTTTGGTTATTACCCCCAAGATTATTTTTATTAAGGATAAGTATATTTATTGGGTCAGGGTCAGGTACAGGATGAACTGTATACCCCCCTTTATCTTCTAATTTATCACATAGAGGTGCTTCAGTAGATTTAACAATTTTTTCTTTACATATTGCTGGGGCTTCATCAATTATAGGAAGAATTAATTTTATTACTACTATTATAAATATAAAATTATTTGAAATAGATAAAGTTTATTTATTTTGTTGATCAATTTTATTAACAACAATTTTATTATTATTATCTTTACCTGTATTAGCTGGAGCTATTACAATATTATTATTTGATCGAAATTTAAATACATCATTTTTTGATCCTTCTGGGGGTGGTGACCCAATTTTGTATCAACATTTATTT	5	652	0	Arthropoda	Insecta	unknown	unknown	unknown	unknown
BIOUG82488-E06	AATTTTATATTTTATTTTTGGTATATGATCTGGAATTTTAGGATTATCAATAAGAATAATTATTCGTTTAGAATTAGGAAATCCAGGATCAATAATTGGAAATGATCAAATTTATAATTCAATTGTTACTACTCATGCTTTTACTATAATTTTTTTTTTGTTATACCAGTAATAATGGGAGGATTTGGGAATTATTTAATTCCATTAATAATAGGAATTCCAGATATAGCTTTTCCACGAATAAATAATATAAGATTTTGATTATTACCTCCAAGATTAATTTTATTAATTTCTAGAATATTTATTGGTTCAGGAACAGGAACAGGTTGAACAGTTTATCCACCATTATCTAGAAATATTTCTCATAATGGTCCTTCAGTAGATTTATCTATTTTTTCTTTACATATTGCTGGAATATCATCTATTATAGCTTCAATTAATTTTATTACAACAATTTTAAATATAAAATTTTTTAAAATTGAAAATATTTCATTATTTTCTTGATCAATATTATTAACTGCAATTTTATTATTATTATCATTACCAGTTTTAGCTGGAGCAATTACTATATTATTATTTGATCGAAATTTAAATACTTCATTTTTTGATCCTATAGGAGGAGGTGATCCAGTTTTATATCAACATTTATTT	44	651	0	Arthropoda	Insecta	Hymenoptera	Eulophidae	unknown	unknown
BIOUG82488-E07	AATTTTATATTTTATTTTTGGATTATGATCAGGAATAATTGGATCATCTATAAGAATTATTATTCGAATAGAATTAGGAAATCCAAGATATTTAATTAATAATGATCAAATTTATAATTCTATTGTTACAGCACATGCTTTTATTATAATTTTTTTTATAGTTATACCAATTATAATTGGAGGGTTTGGAAATTGATTAATTCCCTTAATATTAGGGGCCCCAGATATAGCCTTTCCTCGAATAAATAATATAAGATTTTGACTTTTACCCCCCTCTTTAATTATATTAATTTATAGAAGAATTACTAACCAAGGTGTAGGAACAGGCTGAACAGTTTATCCTCCTTTATCATTAAATTTAAACCATGAAGGAATATCTGTTGATTTTGCAATTTTTTCTTTACATATAGCTGGAATATCTTCCATTATAGGAGCAATTAATTTTATTACAACTATTTTAAATATACGACCAAAAAAATTAAACTTAGAAAAAATATCTTTATTTTCATGATCAATTAAAATTACAACAATTTTACTTTTATTAGCAGTCCCAGTTTTGGCTGGAGCTATCACTATATTATTAACAGATCGAAATTTAAATACTTCATTTTTTGACCCTTCAGGAGGAGGAGACCCTATTTTATACCAACATTTATTT	41	658	0	Arthropoda	Insecta	Hymenoptera	Ichneumonidae	unknown	unknown
BIOUG82488-E08	CACCCTATATTTCATTTTTGGGGCCTGATCTGGAATAGTCGGAACCTCCCTAAGACTATTAATTCGTGTAGAATTAGGAAATCCCGGGCAATTAATCGGAAATGATCAAATTTATAACACCATTGTTACTGCCCACGCCTTCGTTATAATCTTCTTTATAGTTATGCCAATTATAATTGGAGGATTCGGGAATTGACTAGTTCCCTTAATATTGGGGGCCCCAGACATGGCCTTTCCCCGAATAAACAATATGAGATTTTGATTACTCCCCCCCTCCCTAACACTATTGCTTATAAGAAGAATTGTAGAAAACGGAGCAGGAACAGGGTGAACAGTTTATCCCCCGCTGTCATCTAATCTAGCCCATAGAGGATCCTCAGTCGATCTCGCAATTTTTAGACTTCATTTAGCAGGAGTTTCTTCCATTATAGGAGCCATTAATTTTATCTCCACCGTTATCAATATACGACCTCAAGGGATACAACTAGATCGAACCCCCCTATTTGTTTGAGCAGTTATTATTACCGCTATCCTCTTACTTCTATCTCTACCTGTGTTAGCAGGTGCTATCACCATATTATTAACAGATCGAAATTTAAATACATCATTCTTCGATCCAGCAGGAGGAGGTGATCCTATCCTTTATCAACACTTGTTT	60	658	0	Arthropoda	Insecta	Coleoptera	Chrysomelidae	unknown	unknown
BIOUG82488-E10	TACTTTATATTTTATTTTTGGAATTTGAGCAGGAATAATTGGAACATCACTAAGAATATTAATTCGATTAGAATTAAGAACTTTAAGAAATTTAATTGGAAATGATCAAATTTATAATGTTATTGTAACAGCACATGCTTTCATTATAATTTTTTTCATAGTAATACCCATTTTAATTGGAGGATTCGGAAATTGATTAGTGCCTATTATATTATCTGCACCAGATATAGCATTTCCACGAATAAATAATATAAGATTCTGAATATTACCTCCTTCTTTATCTTTACTATTAATTAGAAGATGAGTCGAAACTGGAACAGGAACAGGATGAACAGTATACCCTCCTCTTTCTTCAATTATTGCTCATACAGGTTCATCAGTTGATTTTTCAATTTTTTCTTTACATATTGCAGGAATTTCATCCATTTTAGGAGCTATTAATTTTATTTCTACTATAATAAATATAAAAATTAAATTTTTAAAATTTAATCAAATTTCATTATTTATTTGATCAATTTTAATTACTACTATTTTATTACTTTTATCCTTACCTGTTTTAGCAGGAGCTATTACAATATTATTAACAGATCGAAATTTAAATACTTCATTTTTTGATCCTATAGGAGGGGGAGACCCTGTTTTATATCAACATTTATTT	76	658	0	Arthropoda	Insecta	Diptera	Cecidomyiidae	unknown	unknown
BIOUG82488-E11	AACACTATATTTTATATTCGGAATTTGATCAGGAATGGTAGGAACATCCCTTAGAATCTTAATTCGATTAGAATTAATAACAATTTTAAATTTAATTGGTAATGATCAAATTTATAATGTAATCGTTACAGCTCACGCCTTAATTATAATTTTTTTTATAGTTATACCTATTTTAATTGGAGGATTTGGAAATTGATTAATCCCTATCATACTAGGAGCACCAGATATAGCATTCCCCCGAATAAATAACATAAGATTTTGATTATTACCCCCATCTCTATCTTTATTATTAATTAGAATAATAGTAGAAACAGGAACAGGAACAGGATGAACAATTTATCCCCCCCTATCATCTATTATTGCTCACACTGGGTCTTCTGTTGATTTTTCTATTTTTTCACTTCATATAGCAGGTATTTCATCTATTTTAGGAGCAATTAACTTTATTTCCACTATATTAAATATAAAAATTAAATTCTTAAATTTTGATCAAATTTCTCTATTTATTTGATCTATTTTAATTACTACAGTACTTTTATTACTTTCATTACCTGTATTAGCTGGAGCAATTACCATATTACTAACAGATCGAAACTTAAATACTTCATTCTTTGATCCTATAGGAGGAGGAGATCCTGTTCTATATCAACATTTATTT	52	658	0	Arthropoda	Insecta	Diptera	Cecidomyiidae	unknown	unknown
BIOUG82488-E12	AACATTATATTTTATTTTTGGGATTTGATCAGGAATAATTGGAACATCATTAAGATTATTAATTCGATTAGAATTAAACTCAATTAATGCCTTAATTGGAAATGATCAAATTTATAACGTAATTGTTACTGCCCATGCTTTTATTATAATTTTTTTTATAGTAATACCTATTATAATTGGAGGATTCGGAAATTGATTAATTCCATTAATAATTGGAGCTCCAGATATAGCTTTCCCTCGTATAAATAATATAAGATTTTGATTTTTACCCCCAGCTTTAAATCTATTACTTATTAGTAGTTTAGTTGAATCTGGAACTGGGACTGGATGAACAGTCTACCCTCCTCTATCTTCTATTGCACATATTGGAGCATCTGTTGATTTATCTATTTTTTCTTTACATTTAGCAGGTATTTCCTCAATTCTTGGAGCAATTAATTTTATTACAACTATTATTAATATAAAAATTAATCAAATTAAACTTGATCAACTTTCATTATTTACCTGATCTGTATTAATTACTGCAATTTTATTAATATTATCCTTACCTGTTTTAGCAGGCGCTATCACTATATTATTAACCGATCGTAATTTAAATACAACTTTTTTTGATCCAATTGGAGGAGGAGATCCAATTTTATATCAACATTTATTT	71	655	0	Arthropoda	Insecta	Diptera	Cecidomyiidae	unknown	unknown
BIOUG82488-F01	AACTCTATACTTTATTTTTGGGGCCTGGGCCGGGATAGTAGGAACTTCTTTAAGTATTCTTATTCGTGCTGAATTAGGTCATCCAGGAGCTTTAATTGGTGACGATCAAATTTATAATGTAATTGTAACAGCTCATGCATTTATTATAATTTTTTTTATAGTTATACCTATTATAATAGGCGGTTTTGGAAATTGACTTGTCCCTTTAATATTAGGGGCTCCTGATATAGCCTTCCCTCGAATAAATAACATAAGATTTTGACTTTTACCCCCTTCACTAAGCCTTCTCCTAGTCAGAAGTTTAATTGAAAATGGCGCTGGTACTGGGTGAACCGTTTACCCCCCTCTCTCCTCTAACATTGCCCACAGAGGTGCTTCAGTAGATTTTGCCATTTTTTCTTTACACCTAGCAGGTGTCTCTTCTATTTTAGGAGCAATTAATTTTATTACAACCATTATTAATATACGATCACCAGGTATTACATTTGATCGAATACCTTTATTTGTCTGATCAGTAGGAATCACAGCTATTCTTTTACTTCTTTCCTTACCAGTTTTAGCTGGAGCAATCACAATACTCTTAACTGATCGAAATTTTAATACATCATTTTTTGACCCTGCTGGAGGAGGTGATCCAATCCTTTACCAACACTTATTC	21	658	0	Arthropoda	Insecta	Diptera	Phoridae	unknown	unknown
BIOUG82488-F02	TACTTTATATTTTATTTTTGGAATTTGAGCAGGAATAGTAGGCACATCCCTAAGATTATTAATTCGTTTAGAATTAAGAACTTTAAGAAATTTAATTGGAAATGATCAAATTTATAATGTAATTGTTACAGCTCATGCATTTATTATAATTTTTTTTATAGTTATACCTATTTTAATTGGAGGATTTGGTAATTGATTAGTTCCTATTATATTATGTGCTCCAGATATAGCATTTCCTCGGATAAATAATATAAGATTCTGAATATTACCCCCATCTTTAACTTTATTATTAATTAGAAGAATAGTAGAAACAGGTACAGGAACAGGATGAACAGTCTATCCGCCTCTATCGTCAATTATTGCCCATACTGGATCATCAGTTGATTTTTCAATTTTTTCTTTACATATTGCTGGTATTTCATCAATTTTAGGGGCTATTAATTTTATTTCAACAATAATAAATATAAAAATTAAATTTTTAAAGTTTAATCAAATTTCATTATTTATTTGATCAATTTTAATTACTACTATTTTACTATTACTATCTTTACCAGTATTAGCTGGAGCAATTACAATATTATTAACAGATCGAAATCTTAATACCTCATTCTTCGATCCTATAGGAGGAGGAGATCCTGTTTTATACCAACATTTATTT	66	658	0	Arthropoda	Insecta	Diptera	Cecidomyiidae	unknown	unknown
BIOUG82488-F03	TACTTTATATTTTATTTTTGGAATTTGAGCAGGAATAGTAGGCACATCCCTAAGATTATTAATTCGTTTAGAATTAAGAACTTTAAGAAATTTAATTGGAAATGATCAAATTTATAATGTAATTGTTACAGCTCATGCATTTATTATAATTTTTTTTATAGTTATACCTATTTTAATTGGAGGATTTGGTAATTGATTAGTTCCTATTATATTGTGTGCTCCAGATATAGCATTTCCTCGGATAAATAATATAAGATTCTGAATATTACCCCCATCTTTAACTTTATTATTAATTAGAAGAATAGTAGAAACAGGTACAGGAACAGGATGAACAGTCTATCCGCCTCTATCGTCAATTATTGCCCATACTGGATCATCAGTTGATTTTTCAATTTTTTCTTTACATATTGCTGGTATTTCATCAATTTTAGGAGCTATTAATTTTATTTCAACAATAATAAATATAAAAATTAAATTTTTAAAGTTTAATCAAATTTCATTATTTATTTGATCAATTTTAATTACTACTATTTTACTATTACTATCTTTACCAGTATTAGCTGGAGCAATTACAATATTATTAACAGATCGAAATCTTAATACCTCATTCTTCGATCCTATAGGAGGAGGAGATCCTGTTTTATACCAACATTTATTT	22	658	0	Arthropoda	Insecta	Diptera	Cecidomyiidae	unknown	unknown
BIOUG82488-F04	AATTTTATATTTTTTATTTGGTANNTGAGCTGGATTTTTAGGTTTNTCATTAAGNATATTAATTCGTTTAGANTTNGGAAATCCGGGTTCTTTTTTGGGAAATGATCAAATTTATAATTCAATTGTTACAGTTCAGGCATTTGTAATAATTTTTTTTTTGTTATACCAGTTATAATAGGAGGTTTTGGTAATTATTTAGTTCCTTTAATAATAGGTTCTCCTGATATAGCTTTTCCTCGAATAAATAATATAAGATTTTGATTATTATTACCTAGAATTTTTTTATTAATTTCAAGAATATTTATTGGATTAGGAACAGGNACAGGTTGAACTGTTTATCCNCCTTTATCTTATAATATATCACATAGAGGACCTTCAGTAGATTTATCAATTTTTTCTTTACATATTGCTGGTATATCTTCTATTATAGCATCAATTAATTTTATTTCAACTACTTTTAATATAAAGTTATTTAAAATAGAAAAAGTTACTTTATTTTGTTGATCATTAATATTAACTGCTGTTTTATTATTATTATCTTTACCTGTATTAGCTGGAGCAATTACTATATTATTATTTGATCGAAATTTAAATACTTCATTTTTTGATCCTTCTGGAGGTGGTGANCCAATTTTATATCAACATTTATTT	16	651	9	Arthropoda	Insecta	Hymenoptera	Mymaridae	unknown	unknown
BIOUG82488-F05	AACATTATATTTTATATTTGGAATTTGATCAGGAATAGTAGGAACTTCTTTAAGAATATTAATTCGATTTGAACTAAGAACTATTAATTCTTTAATTGGAAATGATCAAATTTATAATGTTGTAGTTACAGCTCATGCTTTCATTATAATTTTTTTTATAGTTATACCAATTATAATTGGTGGATTTGGAAATTGATTAGTTCCTTTAATATTAGGAGCTCCTGATATAGCTTTTCCTCGAATAAATAATATAAGATTTTGATTTTTACCTCCTGCATTATCATTATTATTAATTAGAAGATTAGTTGAATCTGGAACTGGAACTGGATGAACAGTATATCCTCCTTTATCTGATATTATTGCACATTCAGGAGTATCAGTTGATTTTTCAATTTTTTCTCTTCATTTAGCAGGAATTTCTTCAATTTTAGGAGCAATTAATTTTATTACAACAATAATTAATATAAAAATTAATAATATTAAATTTGATCAATTATCATTATTTTCTTGATCTGTTTTAATTACAGCTATTTTATTATTATTATCTTTACCTGTGTTAGCAGGAGCAATTACAATATTACTAACTGATCGAAATATTAATACTTCTTTTTTTGACCCAATAGGAGGAGGAGATCCAATTTTATATCAACATTTATTT	25	658	0	Arthropoda	Insecta	Diptera	Cecidomyiidae	unknown	unknown
BIOUG82488-F06	AACATTATATTTTATTTTTGGAATTTGATCTGGTATAATTGGAACTATATTAAGAATTTTAATTCGTATAGAATTAAGAACATTAGATAATTTAATTAAAAATGATCAAATTTACAATGTAATAGTAACATCTCATGCTTTTATTATAATTTTTTTTATAGTTATACCAATTTTAATTGGAGGATTTGGAAATTGATTAATTCCTATTATATTAGGAGCTCCTGATATAGCTTTTCCTCGAATAAATAATTTAAGATTCTGATTTTTACCTCCTTCTTTAATTTTACTTTTATCAAGAAGATTAGTAGATTTAGGTACTGGAACAGGATGAACAGTATATCCTCCTCTTTCATCATCAATTGCTCATTCAGGTCCATCAGTAGATTTTTCTATTTTTTCTCTCCATATTGCAGGAATTTCATCTATTTTAGGAGCAATTAATTTTATTTCTACAATATTAAATATAAAAATTAAATTTTTAAATTTAGATCAAATTTCATTATTTTCTTGATCAGTTTTAATTACAGCAATTTTATTATTACTTTCTTTACCTGTTTTAGCTGGAGCAATTACTATATTATTAACAGATCGAAATATTAATACTTCATTTTTTGATCCTATAGGAGGAGGAGATCCTATTTTATATCAACATTTATTT	43	658	0	Arthropoda	Insecta	Diptera	Cecidomyiidae	unknown	unknown
BIOUG82488-F07	TACATTATATTTTATTTTTGGAATTTGATCAGGAATAGTTGGAACATCATTAAGAATACTAATTCGATTAGAACTTAGAACTATTTCAAACTTAATTGGAAATGATCAAATTTATAATGTAATTGTTACAGCCCATGCTTTTATTATAATTTTTTTTATAGTAATACCAATTCTAATTGGAGGATTTGGTAACTGATTAATTCCTATTATATTAGGAGCTCCTGATATAGCTTTTCCACGTATAAATAATATAAGATTTTGATTATTACCTCCCTCTTTAACATTACTATTAATTAGAAGAATGGTAGAAACAGGTACTGGTACAGGATGAACAGTTTACCCCCCTCTATCATCTATTATTGCGCATACAGGATCTTCTGTAGACTTTTCAATTTTTTCTCTTCATATTGCCGGAATTTCTTCTATTTTAGGAGCTATTAATTTTATTTCAACTATATTAAATATAAAAATTAAATTTTTAAAATTTGATCAAATTTCATTATTTATTTGATCTATTTTAATCACCACTGTATTATTATTATTATCATTACCAGTACTAGCTGGAGCTATTACAATATTATTAACAGACCGAAATCTAAATACATCATTCTTTGACCCTATAGGAGGTGGAGATCCAATTCTTTATCAACATTTATTT	89	658	0	Arthropoda	Insecta	Diptera	Cecidomyiidae	unknown	unknown
BIOUG82488-F08	AACATTATATTTTTTATTTGGAATTTGAGCAGGGATAATTGGAACTTCTTTAAGAATTTTAATTCGTCTTGAATTAAGAACTATCTCAAATTTAATTGGAAATGATCAAATTTATAATGTAATCGTAACTGCTCATGCTTTTATTATAATTTTTTTTATAGTTATACCAATTTTAATTGGAGGATTTGGAAATTGATTAATTCCTATTATATTAGGAGCCCCTGATATAGCTTTCCCACGAATAAATAATATAAGATTTTGATTATTACCCCCCTCTCTAACTTTATTATTAATTAGAAGATTAGTAGAAACAGGAACAGGTACAGGATGAACAGTTTATCCCCCTCTTTCTTCAATTATTGCACATACTGGAACTTCTGTAGACTTTTCAATTTTTTCTTTACATATTGCTGGAATTTCATCAATTTTAGGAGCTATTAATTTTATTTCAACTATATTAAATATAAAAATTAAATTTTTAAAATTTGATCAAATTTCTTTATTTATTTGATCTATTTTAATTACTACTATTTTATTATTATTATCTTTACCTGTTTTAGCAGGAGCTATTACTATATTATTAACTGATCGAAATTTAAATACTTCTTTTTTTGATCCTATAGGAGGAGGAGATCCTATTTTATATCAACATTTATTT	65	658	0	Arthropoda	Insecta	Diptera	Cecidomyiidae	unknown	unknown
BIOUG82488-F09	AATTTTATATTTTATTTTTGGAATATGGGCTGGATTTTTAGGGTTATCATTAAGAATATTAATTCGATTGGAATTAGGTAATCCTGGTTCTTTTTTAGGAAATGATCAAATTTATAATTCAATTGTAACTGCACATGCATTTGTAATAATTTTTTTTTTTGTAATACCAGTTATAATAGGAGGATTTGGTAATTATTTAATTCCTTTAATATTAAGAGTTCCAGATATGGCCTTTCCACGAATGAATAATATAAGATTTTGATTATTAATTCCAAGTTTAATTTTATTAATATCAAGTATATTTATTGGAATAGGGACTGGTACAGGTTGAACTGTTTATCCNCCTTTGTCTTTAAATATTTCACATAGTGGTCCATCAGTAGATTTATCAATTTTTTCGTTACATATTGCGGGAATTTCTTCTATTATAGCTTCAATTAATTTTATTACAACAATTTTAAATATAAAATTATATAAAATAGAAAAAGTAACTTTATTTAGATGATCTATATTATTAACTGCAATTTTATTATTATTATCTTTACCAGTATTAGCTGGAGCTATTACTATATTATTATTTGATCGAAATTTAAATACTTCATTTTTTGATCCAATTGGAGGGGGAGATCCAATTTTATATCAACATTTATTT	33	652	1	Arthropoda	Insecta	Hymenoptera	Mymaridae	unknown	unknown
BIOUG82488-F10	AACTTTATACTTTATTTTTGGTAGATGAGCAAGAATAGTAGGAACATCATTAAGAATAATTGTTCGAGCAGAATTAGGTCATCCAGGATCTCTTATTGGTAATGACCAAATTTATAATACTATTGTTACTGCACATGCTTTTGTAATAATTTTTTTTATAGTTATACCTATTATAATTGGTGGGTTTGGTAATTGATTAGTGCCCTTAATATTAGGTGCTCCTGATATAGCTTTCCCTCGAATAAATAATATAAGATTTTGACTTCTTCCCCCATCTTTATTATTATTATTAAATAGATCAATAGTTGATACGGGGGCAGGAACAGGATGAACTGTATATCCGCCCCTTTCAAGATTAATTTCTCATGGGGGCCCTTCGGTAGATTTAGCAATTTTTTCTCTTCATTTAGCCGGGATTTCTTCTATTTTAGGGGCTGTAAATTTTATTACAACAATTATTAATATACGATCTATTGGTATTACATTTGAACGAATGCCTTTATTTGTGTGATCAGTTTTAATTACAGCTGTATTATTACTTCTTTCTTTACCTGTTTTAGCCGGAGCCATTACTATACTTTTAACTGACCGAAACTTAAACACTTCTTTCTTTGACCCAGCAGGAGGAGGAGACCCAATTTTATATCAACATTTATTT	55	658	0	Arthropoda	Insecta	Diptera	Psychodidae	unknown	unknown
BIOUG82488-F11	AACATTATACTTTCTTTTCGGAATTTGAGCAGGAATACTGGGAACTAGCCTCAGAATTTTAATTCGTCTGGAACTAGGACAACCAGGTTTATTCTTGGAAGACGACCAAACTTATAATGTAATTGTTACTGCCCATGCTTTTATTATAATTTTTTTTATAGTTATACCCATTATAATTGGGGGATTTGGTAACTGATTAGTTCCTCTCATATTAGGAGCCCCTGACATGGCTTTCCCCCGAATAAATAATATAAGTTTTTGACTTTTACCTCCTTCAATTACCCTTCTTCTCTCTAGAAGTTTAGTGAATACTGGAGCAGGTACCGGATGAACTGTTTACCCACCTCTTTCTAGAGTAATTGCTCACACTGGGGCTTCTGTAGATTTAGCTATTTTTTCACTTCATTTAGCTGGGGTAAGATCAATTTTAGGAGCCGTAAATTTTATTACTACAATTATTAATATGCGTTCAAATGGTTTAACATTTGAACGTATACCTTTATTTGTTTGATCCGTATTTATCACAGCCATTTTACTTCTTCTGTCTCTTCCCGTCTTGGCAGGAGCCATTACTATACTTTTAACAGACCGTAACCTAAATACAGCTTTTTTTGATCCTGCTGGAGGAGGAGATCCTATTTTGTACCAACATTTATTT	69	658	0	Arthropoda	Insecta	Psocodea	Peripsocidae	unknown	unknown
BIOUG82488-F12	AACATTATATTTTATTTTTGGCATTTGATCTGGTATAGTTGGTACAAGTTTAAGTATATTAATTCGATTAGAATTAGGACAACCAGGATTTTTTTTAGAAAATGACCAAATATATAATGTAATTGTTACAGCTCATGCTTTTATTATAATTTTCTTTTTAATTATGCCAATTATAATTGGAGGATTTGGTAATTGATTAGTTCCTCTAATATTAGGAGCTCCTGATATAGCTTTTCCACGAATAAATAATATAAGTTTTTGGTTACTCCCGCCTTCACTTTTTTTATTAATTTCTAGAAGATTAGTTAATACAGGAGCTGGAACAGGATGAACAGTTTATCCTCCCCTATCAAGAGCAATAGCTCACGCAGGACCGTCAGTAGATTTAGCAATTTTTTCATTACATTTAGCAGGTATTAGATCAATTTTAGGAGCTGTAAATTTTATTACAACAATTTTAAATATACGATCTAACATAATAACATTAGAAAATATTCCTTTATTTGTTTGATCTGTATTAATTACAGCAATTCTTTTATTATTATCTTTACCAGTTTTAGCAGGAGCAATTACTATATTATTAACAGATCGAAACTTAAATACTTCATTCTTTGACCCAGCAGGAGGAGGTGACCCAATTCTTTATCAACATTTATTT	51	658	0	Arthropoda	Insecta	Psocodea	Archipsocidae	unknown	unknown
BIOUG82488-G02	AACTTTATATTTTATTTTCGGAATTTGAGCAGGAATAGTAGGAACATCTTTAAGATTAATAATTCGATTAGAATTAAGAACTATTAGAAATTTAATTGGAAATGACCAAATTTATAATATAATTGTAACTGCACATGCTTTTATTATAATTTTTTTTATAGTAATACCAATTTTAATTGGAGGATTTGGTAATTGATTAATTCCTATTATATTAAGAGCTCCCGATATAGCATTTCCTCGAATAAACAACATAAGATTTTGAATATTACCCCCATCTTTAATTTTACTATTAATTAGAAGAATAGTAGAAACAGGAACAGGGACTGGATGAACTGTATACCCTCCTTTATCATCAATTATTGCTCATACTGGATCTGCAGTTGATTTTTCAATTTTTTCATTACATATTGCAGGTATTTCATCTATTTTAGGAGCTATTAATTTTATTTCAACAATAATAAATATAAAAATTAAATTTTTAAAGTTTAATCAAATTTCTTTATTTACATGATCAATTCTAATTACTACAATTTTATTATTATTATCATTACCTGTTTTAGCAGGAGCTATTACTATATTATTAACAGATCGAAATTTAAATACATCTTTTTTTGATCCAATAGGAGGAGGAGATCCAGTACTTTATCAACATTTATTT	74	658	0	Arthropoda	Insecta	Diptera	Cecidomyiidae	unknown	unknown
BIOUG82488-G03	AACATTATATTTTATTTTCGGAATTTGAGCAGGAATAGTAGGAACATCTCTAAGATTATTAATTCGTATAGAATTAAGAACCATTGAAAATTTAATTGGAAATGATCAAATTTATAATGTGATTGTAACTGCTCACGCATTTATTATAATTTTTTTTATAGTTATACCAATTTTAATTGGAGGATTTGGAAATTGATTAATTCCTATTATATTAGGAGCCCCTGACATAGCATTTCCACGAATAAACAATATAAGATTTTGAATATTACCACCTTCTTTATCTTTATTATTAATTAGAAGATTAGTAGAAACAGGAACAGGAACAGGATGAACAATTTATCCCCCCCTATCATCAGTAATTGCTCACACAAGATCATCAGTTGATTTTTCTATTTTTTCACTCCATATTGCAGGTATTTCATCTATTTTAGGAGCCATTAATTTTATTTCAACTATAATAAACATAAAAATTAAATTTTTAAAATTTAATCAAATTTCTTTATTTACTTGATCAATTTTTATTACTACAATTCTACTTTTATTATCTTTACCTGTTTTAGCTGGAGCTATTACTATATTATTAACAGACCGAAATATAAATACTTCTTTTTTTGATCCTATAGGAGGAGGTGATCCAATTTTATATCAACACTTATTC	60	658	0	Arthropoda	Insecta	Diptera	Cecidomyiidae	unknown	unknown
BIOUG82488-G04	AACACTTTATTTTATCTTCGGAATTTGAGCTGGTATAGTAGGTACTAGTCTTAGAATCTTAATCCGATTAGAATTAGGCCAACCCGGACTTTTTCTTGAAGATGACCAAACATATAATGTCATTGTAACAGCCCATGCCTTTATTATAATTTTCTTTATAATTATACCTATTATAATTGGAGGATTTGGAAATTGATTAGTTCCCCTGATATTATCAGCCCCAGATATAGCATTCCCACGAATAAATAATATAAGATTCTGGCTTTTACCACCATCATTATCCCTTTTACTTTCTAGAAGAATCGTAAATACCGGAGCAGGAACTGGATGAACAGTTTACCCCCCTCTATCTAGTGCTATTGCCCATACAGGAGCTTCCGTAGACTTAGCTATTTTTTCTCTTCATCTTGCAGGTGTAAGCTCAATTTTAGGAGCAGTAAATTTTATTACTACAATTATTAATATGCGATCTCCTGACCTACAACTTGAACAAATACCATTATTTGTATGATCCGTTTTAATTACTGCTGTTCTCCTTCTTCTATCCCTCCCTGTTTTAGCTGGAGCTATCACTATACTATTAACAGACCGTAACCTTAATACCTCATTCTTTGACCCTTCTGGAGGGGGAGACCCAATTTTATACCAACATTTATTT	6	658	0	Arthropoda	Insecta	Psocodea	Pseudocaeciliidae	unknown	unknown
BIOUG82488-G05	AACATTATATTTTATTTTAGGAATTTGATCAGGATTACTAGGAACATCAATAAGATTACTTATTCGATTAGAATTAAATACCCCAGGAACTTTAATTGGAAATGATCAAATTTATAATACTATTGTAACAGCTCATGCATTTATTATAATTTTTTTTATAGTAATACCCATCATAATAGGAGGATTTGGAAATTGATTACTCCCTCTTATATTAGGAACCCCTGATATAGCATTCCCCCGAATAAATAATTTAAGATTTTGATTATTACCCCCCTCATTATCATTATTAATTTTCAGTAACCTAGTAGAAAGAGGAGTAGGAACTGGTTGAACTGTTTATCCTCCTTTATCTTCAAATATTGCTCATAGAGGAAGCTCAGTAGATTTAGCAATTTTTTCTCTTCATTTAGCAGGAATTTCATCAATTTTAGGAAGTATTAATTTTATTACCACTACAATTAATATAAAACCTCAAATTATAACTACAAATAAAATCCCTTTATTCGTATGATCCGTGATAATTACAGCCTTTCTTTTATTATTGTCATTACCAGTATTAGCTGGAGCTATTACTATATTATTAACAGACCGAAATTTAAATACTTCTTTCTTTGACCCTACTGGAGGAGGAGATCCTATTCTTTATCAACATTTATTC	6	658	0	Arthropoda	Insecta	Lepidoptera	unknown	unknown	unknown
BIOUG82488-G06	AACATTATATTTTATTTTTGGAGCTTGATCCAGAATAATCGGAACATCATTAAGATTAATAATTCGAACAGAACTAGGAACCCCAAATTCATTCATTGGGAATGACCAAATTTACAATGTAATTGTCACTGCACATGCATTTATTATAATTTTCTTTATAGTTATGCCAATCATAATTGGGGGATTTGGAAATTGATTAGTACCATTAATAATTTCAGCCCCAGATATAGCATTCCCTCGCCTTAATAATATAAGTTTTTGGTTGCTTCCACCATCAATTAATTTATTGTTATCAAGAGCATTAATTGAAATAGGAACAGGAACAGGTTGAACTGTTTATCCACCTCTTTCATCTAACTTAGCTCATTCAGGAGCATCAGTTGATCTTTCCATCTTTTCCCTTCACTTAGCCGGAATTTCTTCAATTCTTGGGGCATTAAATTTTATTTCTACAATCATTAATATACGTTCAAAAAGCATAACAATAGATAAAATTCCCTTATTCGTATGATCAGTTTTTATTACTGCAATTCTGCTTCTTTTATCTTTACCAGTTCTAGCAGGTGCAATTACTATATTATTAACAGATCGAAACCTTAACACTTCATTTTTTGATCCAGCCGGAGGAGGGGATCCAATTTTATATCAACATCTATTT	50	658	0	Arthropoda	Insecta	Diptera	Sciaridae	Hyperlasion	unknown
BIOUG82488-G07	AACACTATACTTCATTTTTGGAATTTGAGCAGGAATAGTAGGAACTTCATTAAGATTATTAATTCGAATAGAATTAAGAACTATTAGAAATTTAATTGGAAATGATCAAATTTATAATGTAATTGTAACTGCTCATGCTTTTATTATAATTTTTTTTATAGTAATACCTATTTTAATTGGGGGATTTGGTAATTGACTAATTCCTATTATATTAGGGGCCCCAGATATAGCTTTTCCACGAATAAATAATATGAGATTCTGAATATTACCACCTTCTTTATCTTTATTATTAATTAGAAGAATAGTTGAAACAGGAACAGGGACAGGATGAACAGTTTATCCCCCCCTTTCATCTGTAATTGCACATACAGGATCATCCGTAGATTTTTCTATTTTTTCACTTCATATTGCAGGTATTTCTTCAATTTTAGGAGCAATTAATTTTATTTCTACTATAATAAATATAAAAATTAAATTTTTAAAATTTAATCAAATTTCATTATTTATTTGATCAATTTTTATTACTACCATTTTATTATTATTATCTTTACCTGTATTAGCCGGAGCAATTACAATACTTTTAACAGATCGAAATTTAAATACATCATTTTTTGATCCAATAGGAGGAGGGGACCCAATTCTATACCAACATTTATTT	23	658	0	Arthropoda	Insecta	Diptera	Cecidomyiidae	unknown	unknown
BIOUG82488-G08	AACTTTATATTTTATTTTTGGAATTTGAGCAGGAATAGTAGGAACTTCATTAAGAATTTTAATTCGATTAGAATTAAGAACTATCTCTAATTTAATTGGAAATGATCAAATTTATAATGTAATTGTAACTGCTCATGCATTCATTATAATTTTTTTTATAGTTATACCTATTTTAATTGGAGGATTTGGTAACTGATTAATTCCTATTATATTAGGAGCACCAGATATAGCATTCCCACGAATAAATAATATAAGATTTTGATTATTACCTCCTTCATTATCTTTATTACTAATTAGAGGAATAGTAGAAACAGGAACTTGGAACAGGTTGAACAGTGTATCCTCCACTTTCATCTGTTATTGCTCATACAGGATCTTCAGTAGATTTTTCTATTTTTTCTTTACATATTGCAGGAATTTCATCTATTTTAGGAGCAATTAACTTTATTGCAACAATAATAAATATAAAAATTAAATTTTTAAATTTTGATCAAATTTCTTTATTTACATGATCAATTTTAATTACAACTGTATTACTTTTATTATCTCTTCCTGTATTAGCAGGAGCTATTACTATATTACTTACAGATCGAAATCTTAATACATCATTTTTTGACCCTATAGGAGGAGGAGACCCTATTTTATACCAACATTTATTT	35	659	0	Arthropoda	Insecta	Diptera	Cecidomyiidae	unknown	unknown
BIOUG82488-G09	AACATTATATTTCATTTTTGGAATTTGAGCAGGAATAATTGGTACATCTTTAAGAATTCTAATTCGATTAGAATTAAGAACTATTTCTAATCTAATTGGGAATGATCAAATTTATAATGTAATTGTTACAGCTCATGCATTTATTATAATTTTTTTTATAGTAATACCTATTTTAATTGGAGGATTTGGAAATTGATTAATTCCTATTATATTAGGAGCACCAGATATAGCTTTTCCACGAATAAATAATATAAGATTTTGATTATTACCTCCTTCTTTATCTTTATTATTAATTAGAGGGATAGTAGAAACAGGTACAGGGACAGGTTGAACAGTTTACCCTCCTTTATCTTCAATTATTGCACATACAGGTTCATCTGTAGATTTTTCAATTTTTTCTTTACATATTGCAGGAATTTCTTCTATTTTAGGAGCAATTAATTTTATTGCTACTATAATAAATATAAAAATTAAATTTTTAAATTTTGATCAAATTTCTTTATTTACATGATCAATTTTAATTACTACTGTTTTACTTTTACTTTCATTACCTGTTTTAGCAGGAGCAATTACTATATTATTAACAGATCGAAATTTAAATACTTCATTTTTTGATCCTATAGGAGGAGGAGATCCAATTTTATATCAACACTTATTC	24	658	0	Arthropoda	Insecta	Diptera	Cecidomyiidae	unknown	unknown
BIOUG82488-G10	GACATTATATTTTATTTTTGGAATCTGAGCTGGAATAGTAGGAACTTCTTTAAGAATTTTAATTCGATTAGAATTAAGAACTTTAATAAATTTAATTGGTAATGACCAAATTTATAATGTAATTGTTACTGCTCATGCTTTAATTATAATTTTTTTTATAGTTATGCCTATTTTAATTGGAGGATTTGGAAATTGATTAATTCCTATTATATTAGGAGCTCCCGATATAGCATTTCCACGAATAAATAACATAAGATTTTGAATATTACCCCCATCTTTAATTTTATTATTAATTAGAAGAATAGTAGAAACTGGTACAGGAACTGGATGAACAGTTTATCCTCCATTATCTTCAGTAATTGCTCATACAGGAACATCAGTTGATTTTTCTATTTTTTCATTACATATTGCTGGTATCTCTTCTATTTTAGGAGCAATTAATTTTATTTCAACTATAATAAATATAAAAATTAAATTTTTAAAATTTAATCAAATTTCTTTATTTACATGATCAATTTTAATTACTACAATTTTATTACTTTTATCACTACCAGTTTTAGCAGGAGCAATTACTATATTATTAACAGACCGAAATTTAAATACTTCATTTTTTGATCCTATAGGAGGAGGAGACCCTATTCTTTATCAACATTTATTT	62	658	0	Arthropoda	Insecta	Diptera	Cecidomyiidae	unknown	unknown
BIOUG82488-G11	AACTTTATATTTCATTTTTGGGATTTGAGCAGGGATGGTAGGAACTTCACTGAGAATTTTAATTCGATTAGAATTAAGAACAATCACTAACTTAATTGGTAATGATCAAATTTACAATGTAATTGTTACTGCACATGCATTTATTATAATTTTTTTCATAGTTATACCTATTCTAATTGGAGGATTTGGAAATTGATTAGTCCCTCTTATATTAGGGGCCCCAGATATGGCTTTTCCACGAATAAATAATATAAGATTTTGACTTTTACCCCCATCTCTTTCTCTACTTTTAACTAGAAGAATAGTAGAAACAGGAACTGGTACTGGATGAACTGTTTATCCCCCACTTTCTTCTTCTATTGCTCATACTGGAACTTCAGTAGATTTTTCAATTTTTTCTCTTCATATTGCAGGAATTTCTTCAATTTTAGGAGCAATTAACTTTATCTCCACTATTCTTAATATAAAAATTAATTTCTTAAAGTATGATCAAATTTCTTTATTTACTTGATCTGTATTAATTACAGCAGTTTTATTATTACTTTCTTTACCCGTATTAGCCGGAGCTATTACAATATTATTAACTGATCGAAATTTAAATACTTCATTTTTTGATCCAATAGGAGGAGGAGACCCTATTTTATACCAACACCTATTT	71	658	0	Arthropoda	Insecta	Diptera	Cecidomyiidae	unknown	unknown
BIOUG82488-G12	TATGTTGTATTTTGTGTTTGGAATTTGGAGAGGTTTAATTGGTACTTCTTTTAGAATAATGATTCGCACTGAGTTGAGAAATGTAGGTTCTTTTATGATGAGAGATCAGTTGTATAATGTTCTTGTTACGTCTCATGCTTTTATTATAATTTTTTTTATGACGATGCCTTTGGTTATTGGCGGTTTTGGTAATTGATTGGTTCCTTTGATGATTGGGGCTCCGGATATGGCGTTTCCTCGTATGAACAATTTGAGGTTTTGGTTACTTATTCCTTCTTTGACGTTGATGATTTCTAGTTTGTTGGTGGGAGGTGGCTCTGGCACTGGTTGAACTGTATATCCTCCTTTATCTAGCAATTTGTCACATAGCGGTTGTTCAGTGGATATGTCTATTTTTTCTTTACATATTGCTGGGGCGTCTTCAATTTTGGGGGCTATAAACTTTATTGTTACTATTTTTAATATGCGTTTGGTGGGGGTGGGTTTGGATTTGATAAGTTTGTTTGTTTGGTCTGTTTTAATTACTGTGTTTTTGTTGTTGGTTTCTTTGCCTGTTTTGGCTGGTGCTATTACTATACTTCTTTTTGATCGAAATTTTAATAGCTCTTTCTATGATCCTTTGGGGGGTGGCGATCCTATTTTGTATCAGCATCTCTTT	18	658	0	Arthropoda	Insecta	Hemiptera	Aleyrodidae	unknown	unknown
BIOUG82488-H01	AACTTTATATTTTATATTTGGAATTTGATCAGGAATATTAGGAACTTCATTAAGAATTTTAATCCGATTAGAATTAAGATCAATTTCTAATTTAATTAGGAATGATCAAATTTATAATGTAATTGTAACTGCTCATGCTTTTATTATAATTTTTTTTATAGTTATACCAATTTTAATTGGAGGATTTGGTAATTGATTAATTCCTATTATATTAGGAGCTCCAGATATAGCATTCCCTCGAATAAATAATATAAGATTTTGATTATTACCTCCATCAATTTCACTTTTATTAATTAGAAGAATAGTCGAAACAGGAACAGGAACAGGATGAACTGTTTATCCTCCCCTTTCTTCTATTATTGCTCATACAGGAACTTCAGTAGATTTTTCTATTTTTTCTCTTCATATTGCAGGTATTTCATCAATTTTAGGAGCTATTAATTTTATTTCTACAATATTAAATATAAAAATTAAATTTTTAAAATTTGATCAAATTTCTTTATTCATTTGATCTATTTTAATTACAACAATTTTATTATTACTTTCACTTCCAATTTTAGCAGGAGCTATTACTATATTATTAACAGATCGAAATTTAAATACATCATTTTTTGATCCTATAGGAGGAGGAGATCCAATTCTTTATCAACATTTATTT	98	658	0	Arthropoda	Insecta	Diptera	Cecidomyiidae	unknown	unknown
BIOUG82488-H02	AACATTATATTTTATTTTTGGAGCATGATCAAGAATAATCGGAACATCCTTAAGAATGCTAATTCGAGCTGAATTAGGGACCCCCACCGCATTAATCGGAGATGACCAAATTTATAACGTTATTGTTACAGCCCACGCTTTTATCATAATTTTTTTTATAGTAATACCTATTATAATTGGTGGGTTTGGAAATTGATTAGTGCCCTTAATATTAGGGGCCCCTGATATAGCTTTCCCTCGACTAAATAATATAAGGTTCTGGTTGCTCCCCCCTTCCTTAACTTTATTATTATCAGGAAGACTTGTAGAAAGAGGAGCCGGGACAGGATGAACAGTATACCCCCCACTTTCATCTAACATTAGGCACTCAGGAGCATCTGTTGATTTATCAATTTTTTCACTACACCTAGCAGGGATTTCATCAATCTTAGGAGCTGTAAACTTTATTTCTACAATTATCAATATACGATCCCCTGGAATATTATTTGATAAAATACCCCTATTTGTATGATCAGTATTAATTACTGCTGTTCTACTTTTATTATCACTACCAGTATTGGCCGGAGCTATTACAATACTATTAACAGATCGAAATTTAAATACATCATTTTTTGACCCTGCAGGAGGGGGAGATCCAATTTTATATCAACATTTATTC	58	658	0	Arthropoda	Insecta	Diptera	Sciaridae	unknown	unknown
BIOUG82488-H03	TACTTTATATTTTTTATTTGGAATTTGAGCAGGAATAATTGGAACTTCATTAAGAATTATTATCCGACTAGAATTAAGAACTACATCTAATTTAATTGGTAATGATCAAATTTATAATGTTATTGTAACAGCTCATGCTTTTGTAATAATTTTTTTTATAGTAATACCAATTTTAATTGGAGGGTTTGGTAATTGACTAATTCCAGTTATATTAGGAGCCCCCGATATAGCTTTTCCACGAATAAATAATATAAGATTTTGATTATTACCTCCTTCTTTATCTTTACTATTAATTAGAAGAATAGTTGAAACAGGTACAGGAACAGGATGAACAGTTTATCCCCCCCTTTCATCAATCATTGCCCATACAGGATCTTCTGTAGATTTTTCTATTTTTTCTCTTCACATTGCAGGAATTTCTTCAATCTTAGGAGCAATTAATTTTATTTCAACTATATTAAACATAAAAATTAAATCTTTAAAATTTGATCAAATTTCTTTATTCATTTGATCAATTTTAATTACTACTGTATTATTACTCCTATCTTTACCTGTATTAGCAGGAGCTATTACCATATTATTAACAGACCGAAATTTAAATACATCATTTTTTGACCCAATAGGAGGAGGGGACCCTGTCCTTTATCAACACTTATTC	68	658	0	Arthropoda	Insecta	Diptera	Cecidomyiidae	unknown	unknown
BIOUG82488-H04	AACTTTATATTTTATTTTCGGAATTTGATCAGGAATAATCGGAACTTCTCTTAGAATATTAATCCGCTTAGAATTAAGAACAGTAAATAATCTAATTGGAAATGATCAAATTTATAATGTAATTGTTACTGCTCATGCATTTATTATAATTTTCTTCATAGTTATACCGATTATAATCGGAGGATTTGGAAATTGATTAATTCCGATTATATTGGGAGCCCCTGATATAGCATTTCCGCGAATAAATAATATAAGATTTTGATTATTACCCCCATCTCTTATATTTTTAATACTAAGAAGAATTGTAGAAACAGGAACTGGAACAGGATGAACTGTTTACCCCCCATTATCATCAATTATCGCCCATACGGGAACATCAGTAGATTTTTCAATTTTTTCTTTACATATGGCAGGAATTTCATCAATTTTAGGAGCAATTAATTTTATTTCAACTTTATTAAATATAAAAATCAAATTTATCAAATTAAATCAAATTTCTCTTTTTATTTGATCAATTTTCATTACTACTATTTTACTCATTTTATCCCTACCAGTTTTAGCTGGAGCAATCACTATACTTTTAACTGATCGGAATTTTAATACATCATTTTTCGACCCTATAGGAGGGGGGGACCCAATTTTATATCAACATTTATTT	59	658	0	Arthropoda	Insecta	Diptera	Cecidomyiidae	unknown	unknown
BIOUG82488-H05	CACATTATATTTTATTTTTGGAATTTGATCAGGTATAGTAGGAACTTTTTTAAGAATCTTAATTCGATTAGAATTAAGAACTTTATCTAATATAATTGGTAATGATCAAATTTATAATGTAGTAGTAACTGCTCATGCATTTATTATAATTTTTTATAGTTATACCAATTTTAATTGGAGGATTTGGAAATTGATTAATTCCATTAATATTAGGAGCTCCTGATATAGCTTTTCCACGAATAAATAATATAAGATTTTGACTTTTACCTCCTTCATTATTTTTATTATTAATAAGAAGAATAGTAGAAATAGGAACTGGTACTGGATGAACAGTTTATCCTCCTCTATCTTCAATTATTGCTCATACAGGTTCATCAGTAGATTTTTCTATTTTCTCTCTTCATATTGCTGGAATTTCATCTATTTTAGGAGCAATAAATTTTATTTCAACAATATTAAATATAAAAATTAAATTTTTAGCATATGATCAAATTTCATTATTTACTTGATCAGTTTTAATTACAGCAATTTTATTACTTTTATCTTTACCAGTTTTAGCAGGTGCAATCACAATGTTATTAACAGATCGAAATTTAAATACTTCATTTTTTGATCCTATAGGAGGAGGAGATCCTGTTCTTTATCAACATTTATTT	51	656	0	Arthropoda	Insecta	Diptera	Cecidomyiidae	unknown	unknown
BIOUG82488-H06	AACTCTTTATTTTATTTTTGGAGCTTGAGCAGGAATAGTAGGAACTTCCTTAAGAATTATAATTCGAGCTGAACTTGGACATCCTGGAGCTTTAATTGGTGATGATCAAATTTATAATGTAATTGTTACCGCTCATGCTTTCATTATAATTTTTTTCATAGTTATACCTATTATAATAGGGGGATTTGGTAATTGACTTCTCCCCTTAATATTAGGAGCTCCTGATATAGCTTTCCCACGAATAAATAATATAAGATTCTGAATANTACCCCCATCTTTAACATTATTATTGGCTAGAAGTATAGTAGAAAATGGAGCTGGAACTGGTTGAACTGTATACCCTCCTCTATCCTCTAGAATCGCCCATAGAGGAGCTTCAGTAGATTTAGCAATTTTTTCTTTACATTTAGCCGGAATCTCTTCAATTTTAGGAGCAGTTAATTTTATTACTACTATTATTAACATACGATCATCAGGTATTACTTTTGATCGAATACCTTTATTTGTATGATCAGTAGGAATTACTGCTTTATTATTACTATTATCTTTACCTGTTTTAGCAGGAGCTATTACAATACTTCTAACAGATCGAAATTTTAATACCTCTTTTTTTGACCCTGCTGGAGGAGGTGACCCTATTCTTTATCAACATTTATTT	67	658	1	Arthropoda	Insecta	Diptera	Phoridae	unknown	unknown
BIOUG82488-H07	TACATTATATTTTATTTTTGGAGCTTGAGCAGGGATAGTAGGAACTTCCTTAAGAATATTGATTCGTGCCGAATTAGGTCACCCGGGTTCATTAATTGGTGATGATCAAATTTATAATGTTATTGTAACAGCACATGCTTTTATTATAATTTTTTTTATAGTTATACCTATTCTAATTGGAGGATTTGGAAATTGACTTGTTCCTTTAATATTAGGAGCCCCAGATATAGCATTCCCTCGAATAAACAATATAAGATTTTGGCTTCTTCCCCCTTCAGTCACTCTTTTACTTTCTAGGTCTATAGTAGAAAATGGAGCAGGAACAGGCTGAACTGTTTATCCCCCCCTTTCAGCTAGAATTGCTCATAGAGGGGCATCTGTAGATTTAGCAATTTTTTCACTACATTTAGCAGGGGTATCTTCAATTTTAGGCTCTGTAAATTTTATTACAACAATTATCAACATACGCTCAAATGGAATTACCTTTGATCGAATACCTTTATTTGTCTGATCTATTCTCATCACAACAATTTTATTACTTTTATCCTTACCTGTTTTAGCTGGGGCCATTACAATATTATTAACAGACCGAAATTTAAATACTTCCTTTTTTGATCCCGCTGGAGGAGGAGATCCTATCTTATATCAACACTTATTT	77	658	0	Arthropoda	Insecta	Diptera	Chironomidae	unknown	unknown
BIOUG82488-H08	AACTCTTTATTTTATATTCGGTGCTTGAGCAGGAATAGTGGGTACCTCATTAAGAATTTTAATTCGAGCAGAATTAGGACACCCAGGAGCTTTAATTGGTGATGATCAAATTTATAATGTAATTGTTACAGCTCATGCTTTTGTAATAATTTTCTTTATAGTAATACCTATTATAATTGGAGGATTTGGAAATTGATTAGTGCCACTAATATTAGGAGCACCAGATATGGCCTTTCCCCGAATAAATAATATAAGTTTTTGATTATTACCACCTTCATTAACATTATTGCTTGTCAGTAGTATAGTAGAAAATGGAGCTGGTACAGGATGAACAGTTTACCCACCTTTATCTTCTATTATTGCTCATGGAGGAGCTTCAGTTGATTTAGCAATTTTCTCACTTCATTTAGCAGGAGTATCATCAATTCTAGGGGCTGTAAATTTCATTACAACTGTAATTAATATACGATCAACTGGAATTACATTTGATCGAATACCTTTATTTGTATGAGCTGTAGTATTAACTGCTTTATTATTACTATTATCATTACCAGTTTTAGCTGGAGCTATTACTATATTATTAACAGATCGAAATTTAAATACTTCATTTTTCGATCCAGCAGGTGGGGGAGATCCAATTCTTTATCAACATTTATTT	46	658	0	Arthropoda	Insecta	Diptera	Milichiidae	unknown	unknown
BIOUG82488-H09	TACACTTTATTTTATATTCGGAGCTTGAGCAGGAATAGTAGGAACTTCTTTAAGAATTCTAATTCGAGCTGAATTAGGTCATCCTGGAGCCTTAATTGGTGATGATCAAATTTATAATGTAATTGTTACAGCACATGCTTTTGTAATAATTTTCTTTATAGTAATACCTATTATAATTGGAGGATTCGGGAATTGATTAGTACCCCTAATACTAGGAGCTCCCGATATAGCATTCCCTCGAATAAATAATATAAGTTTTTGATTATTACCTCCTTCTTTAACTTTATTACTCGTAAGTAGTATAGTAGAAAATGGGGCTGGAACAGGTTGAACAGTTTATCCACCTTTATCCTCTATTATTGCTCACGGAGGAGCATCTGTAGATTTAGCTATTTTTTCTTTACATTTAGCTGGAATTTCATCAATTTTAGGAGCTGTAAACTTTATTACAACAGTAATTAATATACGATCTACTGGAATTACATTCGATCGAATACCTTTATTTGTATGAGCTGTAGTATTAACTGCTTTACTATTATTATTATCATTACCTGTTTTAGCGGGAGCTATTACTATATTATTAACAGACCGAAACTTAAATACATCATTCTTTGATCCAGCAGGAGGAGGAGACCCTATTCTTTACCAACATTTATTT	64	658	0	Arthropoda	Insecta	Diptera	Milichiidae	Pholeomyia	unknown
BIOUG82488-H11	TACTTTATATTTTATTTTTGGAATTTGAGCAGGAATAGTAGGCACATCCCTAAGATTATTAATTCGTTTAGAATTAAGAACTTTAAGAAATTTAATTGGAAATGATCAAATTTATAATGTAATTGTTACAGCTCATGCATTTATTATAATTTTTTTTATAGTTATACCTATTTTAATTGGAGGATTTGGTAATTGATTAGTTCCTATTATATTATGTGCTCCAGATATAGCATTTCCTCGGATAAATAATATAAGATTCTGAATATTACCCCCATCTTTAACTTTATTATTAATTAGAAGAATAGTAGAAACAGGTACAGGAACAGGATGAACAGTCTATCCGCCTCTATCGTCAATTATTGCCCATACTGGATCATCAGTTGATTTTTCAATTTTTTCTTTACATATTGCTGGTATTTCATCAATTTTAGGGGCTATTAATTTTATTTCAACAATAATAAATATAAAAATTAAATTTTTAAAGTTTAATCAAATTTCATTATTTATTTGATCAATTTTAATTACTACTATTTTACTATTACTATCTTTACCAGTATTAGCTGGAGCAATTACAATATTATTAACAGATCGAAATCTTAATACCTCATTCTTCGATCCTATAGGAGGAGGAGATCCTGTTTTATACCAACATTTATTT	58	658	0	Arthropoda	Insecta	Diptera	Cecidomyiidae	unknown	unknown
BIOUG82489-A01	AACTTTATATTTTATTTTCGGGGCTTGAGCTGGAATAGTCGGAACCTCAATAAGAATTTTAATTCGAGCTGAATTAGGGCATCCGGGAGCATTAATTAATAACGATCAAATTTATAATGTTATTATTACTGCTCACGCTTTTATCATAATTTTCTTTATAGTAATACCTATTATAATAGGAGGATTTGGAAATTGACTTGTTCCCCTAATACTCGGGGCCCCCGATATAGCATTTCCTCGAATAAATAATATAAGATTTTGAATACTCCCCCCGTCATTATCTTTATTGTTAATAAGAAGAATAACAGAAAATGGGGCAGGAACAGGATGAACTGTTTACCCTCCCCTATCCTCTAATATTGCTCATAGAGGATCTTCAGTTGATTTAGCTATTTTTTCACTACACCTAGCTGGAATCTCATCTATTCTAGGAGCTATTAATTTTATTACAACAGTTATCAATATACGATCTTCAGGTATTACTTTTGATCGATTACCATTATTAATTTGATCTATTCAAATCACAGCATTGCTACTTCTTCTTTCTCTCCCTGTATTAGCAGGAGCTATCACTATATTATTAACAGATCGAAATTTTAATACATCATTTTTTGACCCAATAGGAGGTGGTGATCCTATCCTTTACCAACACTTATTT	12	658	0	Arthropoda	Insecta	Diptera	Phoridae	Apocephalus	unknown
BIOUG82489-A02	AACTTTATATTTTATTTTTGGGGCTTGATCCAGAATAGTAGGAACTTCGTTAAGAATGCTCATTCGAGCAGAATTAGGAACCCCAAACGCTTTAATTGGTGATGATCAGATTTATAATGTAGTTGTAACAGCCCATGCTTTTATTATAATTTTCTTTATAGTTATACCAATCATAATCGGAGGATTTGGAAATTGATTAGTACCTCTAATATTAAGAGCTCCTGACATAGCATTCCCTCGAATAAATAACATAAGATTTTGATTACTTCCCCCCTCATTAACTTTATTATTAACAAGAAGATTAGTAGGAAAAGGCACAGGAACAGGATGAACAGTTTACCCCCCACTCTCATCAACTCTTAGACATTCAGGAGCTTCTGTAGATTTATCAATTTTTTCTTTACACTTAGCTGGTATTTCTTCAATTTTAGGAGCAGTAAACTTTATTTCAACTATCATTAATATACGGGCCCCAGGAATATCATTTGATAAGGTGCCTCTATTTGTTTGATCTGTATTAATTACTGCAGTTTTATTACTACTGTCACTTCCAGTATTAGCAGGAGCAATTACAATATTATTAACTGACCGAAATTTAAACACTTCATTTTTTGACCCAGCAGGTGGAGGTGACCCAATTCTATATCAACACTTATTT	52	658	0	Arthropoda	Insecta	Diptera	Sciaridae	unknown	unknown
BIOUG82489-A03	AACTCTATATTTCATTTTTGGAGCTTGAGCAGGAATAGTGGGGACTTCACTAAGAATCATAATTCGTGCCGAATTAGGTCACCCAGGGGCCTTAATTGGTGATGATCAAATTTATAATGTAATTGTAACTGCCCATGCATTCATTATAATTTTTTTCATAGTAATACCTATTATAATAGGAGGATTTGGAAATTGACTCGTGCCTTTAATACTAGGAGCCCCAGATATAGCCTTCCCCCGAATAAATAATATAAGATTTTGAATACTTCCTCCTTCTTTAACTCTTTTATTGGCAAGCAGAATAGTTGAAAATGGAGCTGGTACTGGTTGAACAGTTTACCCTCCTCTATCTTCTAGTATCGCCCACAGAGGGGCTTCAGTAGATTTAGCAATCTTTTCTCTTCATTTAGCAGGAATCTCATCAATTTTAGGTGCAGTAAATTTTATTACCACAATTATTAATATACGCTCTTCAGGAATTACCTTTGATCGAATACCTCTATTTGTCTGATCAGTAGGAATTACTGCTATTTTACTTCTTCTTTCTTTACCAGTTCTTGCAGGTGCTATTACTATACTCTTAACGGATCGAAATTTTAATACTTCATTCTTTGACCCAGCAGGAGGAGGTGATCCTATTCTTTACCAACATTTATTC	61	658	0	Arthropoda	Insecta	Diptera	unknown	unknown	unknown
BIOUG82489-A04	TTCCTTATACTTTATGTTTGGAATCTGATCCGGAATAATTGGAACTTCTTTAAGCCTTTTAATTCGATTTGAATTAAGAACTATTAATGCATTAATTGGTAATGATCAAATTTATAATGTAATTGTTACAGCTCATGCTTTTATTATAATTTTTTTTATAGTTATACCAATTATAATTGGAGGATTTGGAAATTGATTAGTACCATTAATATTAGGGGCTCCTGATATAGCATTTCCTCGATTAAATAATATAAGATTTTGATTCTTACCTCCTGCTTTATCTCTTCTTTTAATTAGAAGATTAGTAGAATCAGGAACAGGTACAGGATGAACAGTTTATCCTCCTCTCTCATCAATTATTGCTCATTCAAGAATTTCAGTAGATCTTTCAATTTTTTCTTTACATTTAGCAGGAATTTCTTCTATTTTAGGAGCTATTAATTTTATTTCTACTATAATAAATATAAAAATTAATAATATTAAATATGATCAATTATCTTTATTTTCTTGATCTGTAATTATTACTGCTGTATTATTATTGTTATCTCTACCTGTTTTAGCAGGAGCAATTACAATATTATTAACAGATCGAAATTTAAATACTTCATTTTTTGATCCAATAGGAGGAGGAGATCCAATTTTATATCAACATTTATTT	53	658	0	Arthropoda	Insecta	Diptera	Cecidomyiidae	unknown	unknown
BIOUG82489-A05	CACATTATATTTTATTTTTGGAGCCTGATCAGGAATAATTGGAACTTCATTAAGAATACTAATTCGAACTGAATTAGGTCACCCTGGTTCTTTAATTGGAGATGACCAAATTTATAATGTTATTGTAACTGCTCATGCTTTTATTATAATTTTTTTTATAGTAATACCAATTCTAATTGGAGGTTTTGGAAATTGATTAGTTCCATTAATATTAGGAGCCCCAGATATAGCCTTTCCCCGTATAAATAACATAAGTTTCTGATTATTACCCCCTTCCTTAACTCTTCTTCTATCAAGCTCAATTGTAGAAAATGGGGCAGGAACTGGATGAACTGTTTATCCCCCTCTTTCTAGTAGTATTGCTCATAGAGGGGCTTCTGTTGATTTAGCTATTTTTTCTCTTCATTTAGCAGGTGTTTCTTCTATTTTAGGATCAGTAAATTTTATTACAACAGTCATTAATATACGCTCAAATGGTATTACCTTAGATCGAATACCCTTATTTGTTTGATCTATTATTATTACCACAGTTCTTCTTTTATTATCTCTTCCTGTTTTAGCAGGAGCAATTACTATACTATTAACAGACCGTAATTTAAATACATCATTTTTTGATCCTGCTGGAGGAGGAGATCCTATTCTTTATCAGCACTTATTC	20	658	0	Arthropoda	Insecta	Diptera	Chironomidae	unknown	unknown
BIOUG82489-A06	AACTTTATACTTTATTTTTGGAGCTTGAGCTGGAATAGTAGGTACTTCTTTAAGTATCATAATTCGAGCAGAATTAGGACACCCTGGTGCTTTAATTGGAGATGACCAAATTTATAATGTAATTGTTACAGCTCATGCTTTTATTATAATTTTTTTTATAGTAATACCTATCATAATAGGAGGATTCGGAAATTGATTAGTGCCCTTAATATTAGGAGCTCCTGATATAGCATTCCCACGAATAAATAATATAAGTTTTTGAATACTTCCTCCCTCTTTAACACTTTTGTTAGCTAGTAGTATAGTAGAAAATGGAGCTGGGACTGGATGAACTGTTTATCCTCCTCTTTCTTCTAGAATTGCTCACAGAGGAGCTTCTGTTGATTTAGCAATTTTCTCTCTTCATCTAGCTGGTATTTCATCAATTTTAGGAGCAGTTAATTTTATTACTACAATTATTAATATACGATCTTCTGGAATTACATTTGATCGGATACCTTTATTTGTCTGATCAGTAGGAATTACAGCTTTATTATTATTATTATCTCTTCCTGTATTAGCAGGTGCAATCACTATACTTTTAACAGATCGAAATTTTAACACTTCATTTTTTGATCCCGCTGGTGGTGGAGATCCAATTCTTTATCAACATTTATTT	53	658	0	Arthropoda	Insecta	Diptera	Phoridae	Megaselia	unknown
BIOUG82489-A07	AACCTTATATTTTATTTTTGGAATTTGAGCAGGGATAGTGGGAACATCATTAAGTCTTTTAATTCGATTAGAATTAAGAACTATTAATAATTTAATTGGAAATGACCAGATTTATAATGTAATTGTTACCGCTCATGCATTCATTATAATTTTTTTTATAGTTATACCTATTTTAATTGGAGGATTTGGAAATTGATTAATTCCTATTATATTAGGGGCACCCGATATAGCATTTCCCCGAATAAATAATATAAGATTCTGAATATTACCACCTTCTTTATCTTTATTATTAATTAGAAGATTAGTTGAAACTGGAACTGGGACAGGATGAACTGTATATCCCCCTCTTTCTTCAGTAATTGCTCATACAGGGTCTTCTGTAGATTTTTCAATTTTTTCTCTGCATATTGCAGGAATTTCTTCAATTTTAGGAGCTATTAATTTTATTTCAACTATAATAAATATAAAAATTAAATTTATTAAATTTAATCAAGTTTCTTTATTTACTTGATCAATTTTAATTACTACAATTCTTTTACTTTTATCTCTTCCTGTATTAGCTGGAGCTATTACTATATTATTAACTGATCGAAATTTAAATACTTCATTTTTTGACCCAATAGGAGGAGGAGATCCAATTCTTTATCAACATTTATTT	6	658	0	Arthropoda	Insecta	Diptera	Cecidomyiidae	unknown	unknown
BIOUG82489-A08	AACCCTATATTTTATTTTTGGAATTTGAGCCGGGATATTAGGAACCTCTTTAAGAATATTAATTCGACTAGAATTAAGAACACTAAAAAATTTAATTGGTAATGATCAAATTTATAATGTAATTGTAACAGCTCACGCATTTATTATAATTTTTTTTATAGTTATGCCCATTTTAATTGGAGGATTTGGAAATTGATTAGTACCTATTATATTATCCGCGCCAGATATAGCATTCCCACGTATAAATAATATAAGATTCTGAATATTACCCCCCTCTTTAACATTACTATTAATTAGAAGAATGGTAGAAACTGGAACTGGTACAGGTTGAACAATCTATCCCCCCCTATCATCAGTAGTTGCACATAGAGGAACCTCAGTAGATTTTTCAATTTTTTCATTACATATTGCGGGAATTTCATCAATTTTAGGAGCTATTAATTTCATTTCAACTATAATAAATATAAAAATTAAATTTTTAAAATTTAATCAAATTTCACTATTTATTTGATCAATTTTAATTACTACAATTTTATTACTTCTTTCTTTACCAGTATTAGCAGGAGCTATTACTATATTATTAACAGATCGAAATTTAAATACCTCATTTTTTGACCCAATAGGAGGAGGCGATCCTGTACTTTACCAACATTTATTT	21	658	0	Arthropoda	Insecta	Diptera	Cecidomyiidae	unknown	unknown
BIOUG82489-A09	AACTTTATATTTTATTTTTGGAATTTGATCTGGAATAGTAGGATCTTCACTAAGTTTATTAATTCGATTAGAACTAAGCTCCACAAATAATTTAATTAATAATGACCAAATCTACAATATTATTGTTACTGCTCATGCCTTTATTATAATTTTTTTTATAGTAATACCAATAATAATAGGAGGATTCAGAAATTGATTACTCCCATTAATAATAGGCGCCCCTGATATAGCATTCCCTCGAATAAATAATCTAAGATTTTGATTATTACCTCCTTCTCTCTCTCTCCTTTTATTAAGAAGAATAGTAGAAATAGGAACAGGAACCGGCTGAACAATTTACCCCCCCCTTTCTTCTATTATATACCATTCTAGAATTTCAGTTGATTTATCAATCTTTTCTCTTCATTTAGCTGGCATTTCCTCAATTTTAGGCGCAATAAACCTAATTACAACAATAATTAATATAAAAATTTATAAATTAAAATTTGATCAATTACCTTTATTTTCTTGATCCATTATCATTACAGCTTTTTTATTAATATTTTCTTTACCAATTCTAGCAGGAGCCATTACTATACTATTAACAGATCGAAATTTTAATTCATCTTTTTTTGATCCAATAACAGGAGGAGATCCAATTCTTTATCAACACTTATTT	20	658	0	Arthropoda	Insecta	Diptera	Cecidomyiidae	unknown	unknown
BIOUG82489-A10	AACCTTATATTTTATTTTTGGAGCATGGTCTGGAATAATCGGGACATCTTTAAGAATTTTAATTCGAGCCGAATTAGGACATGCTGGATCTCTTATTGGAGATGATCAGATTTATAATGTTATTGTCACAGCCCATGCCTTTGTGATAATTTTTTTTATAGTTATGCCTATTTTAATTGGAGGGTTTGGAAACTGACTTGTCCCCCTTATACTGGGGGCCCCTGATATAGCTTTCCCTCGAATAAACAACATAAGATTTTGACTATTACCCCCCTCTTTAACTTTATTACTTTCTAGCTCTATTGTAGAAAACGGAGCTGGTACAGGATGAACCGTCTACCCGCCCCTCTCTTCCAATATTGCCCATGCCGGAGGTTCAGTTGATTTAGCTATTTTTTCCTTACATTTAGCTGGAATTTCCTCTATTTTAGGGGCAGTAAATTTTATTACAACTGTAATTAATATACGATCAGACGGAATTTCTTTCGACCGAATGCCTCTATTCGTCTGATCTGTTGTAATTACTGCCATTTTACTTTTACTTTCATTACCTGTACTCGCAGGGGCCATCACAATACTTTTAACTGACCGAAATTTAAATACTTCTTTTTTCGATCCCTCAGGAGGAGGAGACCCAATTTTATACCAACATTTATTT	33	658	0	Arthropoda	Insecta	Diptera	Chironomidae	unknown	unknown
BIOUG82489-A12	AACTCTTTATTTTATATTCGGTGCTTGAGCAGGAATAGTGGGTACCTCATTAAGAATTTTAATTCGAGCAGAATTAGGACACCCAGGAGCTTTAATTGGTGATGATCAAATTTATAATGTAATTGTTACAGCTCATGCTTTTGTAATAATTTTCTTTATAGTAATACCTATTATAATTGGAGGATTTGGAAATTGATTAGTGCCACTAATATTAGGAGCACCAGATATGGCCTTTCCCCGAATAAATAATATAAGTTTTTGATTATTACCACCTTCATTAACATTATTGCTTGTCAGTAGTATAGTAGAAAATGGAGCTGGTACAGGATGAACAGTTTACCCACCTTTATCTTCTATTATTGCTCATGGAGGAGCTTCAGTTGATTTAGCAATTTTCTCACTTCATTTAGCAGGAGTATCATCAATTCTAGGGGCTGTAAATTTCATTACAACTGTAATTAATATACGATCAACTGGAATTACATTTGATCGAATACCTTTATTTGTATGAGCTGTAGTATTAACTGCTTTATTATTACTATTATCATTACCAGTTTTAGCTGGAGCTATTACTATATTATTAACAGATCGAAATTTAAATACTTCATTTTTCGATCCAGCAGGTGGGGGAGATCCAATTCTTTATCAACATTTATTT	94	658	0	Arthropoda	Insecta	Diptera	Milichiidae	unknown	unknown
BIOUG82489-B01	AACACTATATTTTATTTTTGGAATATGATCAGGCTTATTAGGAACTTCTTTAAGATTATTAATTCGATTTGAATTAGGAACCCCCAATATGCTTATTGGAAATGATCAAATTTACAATGTAATTGTTACATCCCATGCTTTTATTATAATCTTTTTTATAGTTATACCTATTTTAATTGGAGGATTTGGAAACTGATTAATCCCAATTATAATAGGAGCCCCCGATATAGCCTTTCCTCGAATAAATAATATAAGATTTTGATTACTCCCTCCTTCTTTATTTTTACTATTAATAAGAAGATTTATTGAATCCGGTGCTGGTACTGGATGAACAGTTTACCCCCCTTTATCAACTATTGGACACTTAAGAACAGCAGTAGACTTAACTATTTTTTCTCTTCATTTAGCAGGAATTTCTTCAATTTTAGGAGCTATTAATTTTATAACTACTCTAATAAATATAAAAATAAAAAAAATAAAAATTGATCAAATACCTTTATTCACTTGATCCGTATTTATTACTGCTATTTTATTACTACTATCTTTACCCGTTTTAGCTGGAGCAATTACAATATTATTAACAGATCGAAATTTTAATACTTCATTTTTTGACCCATTAGGAGGAGGAGACCCTATTTTATATCAACATCTATTT	29	655	0	Arthropoda	Insecta	Diptera	Cecidomyiidae	unknown	unknown
BIOUG82489-B03	TACTTTATATTTTATTTTTGGAATTTGAGCAGGAATAGTAGGCACATCCCTAAGATTATTAATTCGTTTAGAATTAAGAACTTTAAGAAATTTAATTGGAAATGATCAAATTTATAATGTAATTGTTACAGCTCATGCATTTATTATAATTTTTTTTATAGTTATACCTATTTTAATTGGAGGATTTGGTAATTGATTAGTTCCTATTATATTATGTGCTCCAGATATAGCATTTCCTCGGATAAATAATATAAGATTCTGAATATTACCCCCATCTTTAACTTTATTATTAATTAGAAGAATAGTAGAAACAGGTACAGGAACAGGATGAACAGTCTATCCGCCTCTATCGTCAATTATTGCCCATACTGGATCATCAGTTGATTTTTCAATTTTTTCTTTACATATTGCTGGTATTTCATCAATTTTAGGGGCTATTAATTTTATTTCAACAATAATAAATATAAAAATTAAATTTTTAAAGTTTAATCAAATTTCATTATTTATTTGATCAATTTTAATTACTACTATTTTACTATTACTATCTTTACCAGTATTAGCTGGAGCAATTACAATATTATTAACAGATCGAAATCTTAATACCTCATTCTTCGACCCTATAGGAGGAGGAGATCCTGTTTTATACCAACATTTATTT	57	658	0	Arthropoda	Insecta	Diptera	Cecidomyiidae	unknown	unknown
BIOUG82489-B04	AACATTGTATTTTATTTTTGGTGCATGATCAAGAATAGTTGGGACTTCTCTTAGAATGTTAATTCGGGCTGAATTGGGATGTCCTAATGCTCTTATTGGAGATGATCAAATTTATAATGTTATTGTTACAGCACATGCTTTTATTATGATTTTCTTTATAGTAATGCCTATTATAATTGGAGGTTTCGGAAATTGATTAGTCCCATTAATATTAACTGCCCCTGATATAGCCTTCCCTCGTCTAAATAATATAAGATTCTGATTGCTTCCTCCATCTCTTACTTTATTATTAACAAGAAGATTAGTAGAAAGAGGGACAGGCACAGGATGAACTGTTTACCCTCCATTATCTTCAACTATTAGACATTCAGGTGCTTCAGTCGACCTATCAATCTTTTCCTTACATTTAGCAGGAATTTCTTCTATTCTGGGTGCTGTAAATTTTATTTCTACAGTAATTAATATACGTACACAAGGTATGTCTTTCGACAAAATGCCTTTATTTGTATGATCTGTATTAATTACAGCAGTGTTATTATTATTATCTTTACCTGTTTTAGCAGGAGCAATTACTATACTATTAACTGATCGAAATTTAAATACCTCATTTTTTGACCCGATAGGAGGTGGAGACCCTATTTTATATCAACATTTGTTT	79	658	0	Arthropoda	Insecta	Diptera	Sciaridae	unknown	unknown
BIOUG82489-B05	AATTCTTTATTTTATTTTTGGTATTTGATCAGGAATAGTAGGAACTTCTTTAAGAGTTATTATTCGTACTGAACTTGGTCATCCAGGAGCCTTAATTGGGAACGATCAAATTTATAATGTAATCGTCACTGCCCATGCTTTTATTATAATTTTTTTCATAGTTATGCCTATTATAATTGGAGGATTCGGAAATTGACTAGTGCCTTTAATATTAGGGGCCCCAGATATAGCTTTCCCCCGAATGAATAATATAAGTTTTTGACTTCTACCCCCCTCTCTTACTCTTTTACTTTCAAGAAGTTTAGTAGAAGCAGGGGCTGGAACTGGATGAACAGTGTATCCCCCACTTTCATCTACTATTGCTCACGCTGGATCTTCAGTAGATTTAGCTATTTTTTCTTTACATTTAGCCGGGATTTCTTCAATTTTAGGAGCAATTAATTTTATTACAACTATTATTAATATACGAGCCCCGGGTATAACTTTTGATCGATTACCTTTATTTGTATGATCTGTATTAATTACAGCAGTTCTTCTTCTTTTATCTTTGCCTGTTCTAGCAGGAGCAATTACTATACTATTAACAGACCGAAATTTAAACACTTCATTTTTTGACCCCGCTGGAGGAGGAGACCCAATTTTATACCAACACTTATTT	6	658	0	Arthropoda	Insecta	Diptera	Mycetophilidae	unknown	unknown
BIOUG82489-B06	AACTTTATACTTTATTTTTGGGGCTTGAGCAGGAATAGTAGGAACATCATTAAGAATCATAATTCGAGCTGAATTAGGCCATCCCGGTGCTTTAATTGGAGATGATCAAATTTATAATGTAATTGTAACTGCCCATGCTTTTATTATAATTTTTTTTATAGTAATACCTATTATAATAGGAGGATTCGGAAATTGATTAGTTCCTTTAATATTAGGTGCTCCAGATATAGCCTTTCCTCGAATAAATAATATAAGATTTTGGTTACTACCTCCTTCTCTTACCTTATTATTAGCCAGAAGCATAGTAGAAAATGGAGCTGGTACAGGATGAACCGTTTACCCTCCACTTTCTTCAAATATTGCCCATAGTGGAGCATCAGTTGATTTAGCAATTTTTTCTCTTCACTTAGCAGGAATTTCATCTATTTTAGGAGCAGTAAATTTTATTACTACTATTATTAATATACGATCTTCAGGTATTACTTTTGACCGTATGCCTTTATTTGTATGATCAGTAGGTATTACTGCAATTTTATTACTACTTTCTTTACCTGTTTTAGCAGGAGCAATTACAATACTATTAACTGATCGAAACTTTAATACTTCATTTTTTGATCCTGCTGGAGGTGGAGATCCTATTTTATATCAACATTTATTT	14	658	0	Arthropoda	Insecta	Diptera	Phoridae	Macgrathphora	Macgrathphora longifurca
BIOUG82489-B07	AACTTTATATTTTATTTTTGGCGCTTGAGCAGGAATAGTTGGAACGGCACTAAGAGTGATAATTCGGGCAGAACTAGGTCACCCTGGTGCTTTAATTGGGGATGATCAAATCTATAACGTAATTGTTACTGCCCACGCATTCATCATAATTTTTTTTATAGTTATACCTATTATAATAGGAGGGTTCGGAAACTGGCTTGTTCCCTTAATACTGGGGGCCCCAGATATAGCTTTCCCACGAATAAATAATATGAGATTTTGACTACTTCCCCCTTCCTTATCTCTTCTATTAATAAGTAGAATAGTAGAAAATGGAGCAGGAACAGGATGAACAGTATACCCCCCCTTATCCTCAGGAATCGCCCATAGTGGGGCTTCCGTTGATTTAGCTATTTTTTCCCTTCATCTAGCAGGAATTTCTTCAATTTTAGGAGCTGTAAATTTTATTACGACTATTATTAATATACGATCTCCAGGCATATCTTTTGATCGAATACCTTTATTTGTATGATCCGTAGGTATTACTGCTTTATTGCTTCTATTATCTTTACCTGTTTTAGCGGGAGCTATTACAATATTATTAACAGATCGAAACTTTAATACCTCTTTTTTTGATCCTGCTGGAGGGGGAGATCCAATTTTATATCAACACTTATTC	53	658	0	Arthropoda	Insecta	Diptera	Phoridae	unknown	unknown
BIOUG82489-B08	AATCATATATTTTATTTTTGGAATTTGATCTGGATTAATTGGCACATCGTTTAGTCTAATAATCCGATTAGAATTAAGAATAACCTCTTCCTTAATAGAAAATGATCAAATTTATAATACAATTATTACAGCTCATGCTTTCATTATAATTTTCTTCATAGTAATACCAATAATAATCGGAGGATTTGGAAATTGATTAGTCCCATTAATAATAAGAGCTCCCGATATAGCCTTCCCCCGAATAAATAATTTAAGATTTTGATTTTTACCCCCTGCTTTATCTCTTTTAATATTAAGAAGAATAATTGAATCAGGAACAGGAACTGGATGAACAGTTTATCCCCCATTATCATCTAGATTAGGACATTCAACAAGTTCTGTTGATTTTTCAATTTTTTCTCTTCATTTAGCTGGCATTTCATCAATTTTAGGGGCTATTAATTTTATTTCCACAATATTAAACATAAAACCAATAAAAATTTCCTATAATCAAATAACCTTATTTATTTGATCAGTTCTAATTACTGCTTTTTTATTATTACTTTCACTACCTGTTTTAGCAGGAGCAATCTCAATATTATTAACAGACCGAAATATTAATACTACCTTTTTTGACCCAAGAGGAGGAGGAGACCCAATTCTTTACCAACATTTATTT	59	658	0	Arthropoda	Insecta	Diptera	Cecidomyiidae	unknown	unknown
BIOUG82489-B09	AACTTTATATTTCTTATTTGGAATTTGAGCAGGAATAATTGGAACATCATTAAGAATTTTAATTCGATTAGAATTAAGGGCTATTTCTAATTTAATTGGAAATGATCAAATTTATAATGTTATTGTTACAGCTCACGCCTTTATTATAATTTTTTTTATAGTTATACCAATTTTAATTGGGGGATTTGGTAACTGATTAGTACCAATTATACTAGGAGCTCCAGATATAGCTTTTCCTCGTATAAATAATATAAGATTTTGATTATTACCACCTTCTTTATCTTTACTATTAATTAGGAGAATAGTTGAAACTGGTACTGGAACTGGATGAACAGTATACCCCCCTCTTTCATCAATTATTGCCCATACAGGATCTTCTGTAGACTTTTCAATTTTTTCATTACATATTGCGGGAATTTCATCAATTTTAGGGGCAATTAATTTTATTTCTACTATATTAAATATAAAAATTAAATTCTTAAAATTTGATCAAATTTCATTATTTATTTGATCAATTTTAATTACTACCGTATTATTACTTTTATCTCTACCCGTATTAGCTGGAGCAATTACTATATTATTAACAGATCGAAATTTAAACACTTCATTTTTTGATCCTATAGGAGGAGGAGACCCAATTCTTTATCAACATTTATTT	31	658	0	Arthropoda	Insecta	Diptera	Cecidomyiidae	unknown	unknown
BIOUG82489-B10	AAACCTTTATTTCATTTTTGGAATTTGATCAGGATTAGTAGGAACTTCATTAAGAATATTGATTCGTTTAGAATTAAGATCAACTAATAATTTAATTAATAATAGTCAAATTTATAATGTAATCGTAACCACTCATGCATTTATTATAATTTTCTTTTTAGTTATACCTATATTAATTGGAGGATTTGGTAATTGATTGATTCCAATTATATTAGGAACCCCAGACATAGCTTTCCCTCGAATAAATAATCTAAGATTTTGATTACTCCCCCCTTCCCTAAAAATACTTTTATTTAGAATATTAGTAGAAACTGGAACTGGAACTGGTTGAACTATTTATCCACCTTTATCATCTATTACAGCACACAATAGACCTTCTGTAGATTTTTCTATTTTTTCTCTTCATATAGCAGGAATTTCATCAATTAGAGGAGCTATTAATTTTATCTCAACTATAATTAATATAAAAATTAAATTCTTAGAATTTAATCAAATTTCATTGTTTAATTGATCTATTTTAATTACTACCATTTTATTATTATTATCTTTACCCGTATTAGCAGGAGCTATTACAATATTATTAACTGATCGAAATTTTAATACATCTTTTTTTGACCCTGTAGGAGGAGGAGACCCAATTTTATATCAACATCTATTT	65	658	0	Arthropoda	Insecta	Diptera	Cecidomyiidae	unknown	unknown
BIOUG82489-B11	AACTTTATACTTTATTTTTGGAGCTTGAGCTGGAATAGTAGGTACTTCTTTAAGTATCATAATTCGAGCAGAATTAGGACACCCTGGTGCTTTAATTGGAGATGACCAAATTTATAATGTAATTGTTACAGCTCATGCTTTTATTATAATTTTTTTTATAGTAATACCTATCATAATAGGAGGATTCGGAAATTGATTAGTGCCCTTAATATTAGGAGCTCCTGATATAGCATTCCCACGAATAAATAATATAAGTTTTTGAATACTTCCTCCCTCTTTAACACTTTTGTTAGCTAGTAGTATAGTAGAAAATGGAGCTGGGACTGGATGAACTGTTTATCCTCCTCTTTCTTCTAGAATTGCTCACAGAGGAGCTTCTGTTGATTTAGCAATTTTCTCTCTTCATCTAGCTGGTATTTCATCAATTTTAGGAGCAGTTAATTTTATTACTACAATTATTAATATACGATCTTCTGGAATTACATTTGATCGAATACCTTTATTTGTCTGATCAGTAGGAATTACAGCTTTATTATTATTATTATCTCTTCCTGTATTAGCAGGTGCAATCACTATACTTTTAACAGATCGAAATTTTAACACTTCATTTTTTGATCCCGCTGGTGGTGGAGATCCAATTCTTTATCAACATTTATTT	38	658	0	Arthropoda	Insecta	Diptera	Phoridae	Megaselia	unknown
BIOUG82489-B12	AACATTATATTTTATTTTTGGAGCATGGTCAAGTATAGTAGGAACCTCATTAAGAATATTAATTCGAGCAGAACTAGGATATCCTTTTGATTTAATTGGTGATGACCAAATTTATAATGTAATTGTAACAGCTCATGCTTTTATTATAATTTTTTTTATAGTAATACCTATTATAATTGGGGGATTTGGAAATTGATTAGTTCCATTAATATTATCTGCTCCAGATATAGCATTTCCACGATTAAATAATATAAGATTTTGATTATTACCCCCTTCTTTAATACTACTATTAACATCTAGAATGGTTGGAAGAGGAACTGGGACAGGATGAACAGTATATCCTCCATTATCATCAACCTTATCACATTCTGGGGCTTCTGTAGATTTATCTATTTTTTCTTTACATTTAGCAGGAATTTCATCAATTTTAGGAGCAGTAAATTTTATTTCTACTATTATTAATATACGAGCCCCAGGTATATCTTTTGATAAATTACCTTTATTTGTATGATCCGTATTAATTACAGCTGTATTATTATTATTATCTTTACCAGTTTTAGCTGGAGCTATTACAATACTATTAACTGACCGAAATTTAAATACATCATTTTTTGACCCTGCAGGAGGAGGAGACCCAATTCTTTATCAACATTTATTC	39	658	0	Arthropoda	Insecta	Diptera	Sciaridae	unknown	unknown
BIOUG82489-C01	AACCCTTTATTTTATTTTTGGAGCTTGATCCGGAATAGTAGGGACATCTCTTAGTATATTAATTCGAGCAGAATTAGGCCACCCAGGAACTTTAATTGGGGATGACCAAATTTATAATGTAATTGTTACAGCCCACGCTTTTGTTATAATTTTTTTCATAGTAATACCAATTTTAATTGGAGGATTTGGAAATTGACTTCTTCCTTTAATATTAGGAGCCCCTGATATAGCTTTCCCTCGAATAAATAATATAAGTTTTTGACTATTACCCCCTTCTTTATCTCTTCTTCTTTCTAGTTCAATTGTAGAAAATGGTGCAGGAACCGGATGAACAGTGTATCCCCCTTTATCTTCCAATATTGCCCATAGAGGGGCTTCAGTTGACTTAGCAATTTTTTCTCTTCACCTAGCTGGGGTATCCTCAATTTTAGGTTCTGTAAATTTTATTACTACTGCTATTAATATACGAGCTAATGGAATTACCTTAGATCGAATACCATTATTTGTTTGATCTGTCGTAATTACAACAGTTCTTCTTCTTCTTTCTTTACCTGTATTAGCGGGAGCCATTACAATATTATTAACAGATCGAAATTTAAATACCTCATTTTTTGATCCAGCTGGTGGGGGAGACCCTATTCTTTATCAACACTTATTT	65	658	0	Arthropoda	Insecta	Diptera	Chironomidae	unknown	unknown
BIOUG82489-C03	AACTCTTTATTTTATATTCGGTGCTTGAGCAGGAATAGTGGGTACCTCATTAAGAATTTTAATTCGAGCAGAATTAGGACACCCAGGAGCTTTAATTGGTGATGATCAAATTTATAATGTAATTGTTACAGCTCATGCTTTTGTAATAATTTTCTTTATAGTAATACCTATTATAATTGGAGGATTTGGAAATTGATTAGTGCCACTAATATTAGGAGCACCAGATATGGCCTTTCCCCGAATAAATAATATAAGTTTTTGATTATTACCACCTTCATTAACATTATTGCTTGTCAGTAGTATAGTAGAAAATGGAGCTGGTACAGGATGAACAGTTTACCCACCTTTATCTTCTATTATTGCTCATGGAGGAGCTTCAGTTGATTTAGCAATTTTCTCACTTCATTTAGCAGGAGTATCATCAATTCTAGGGGCTGTAAATTTCATTACAACTGTAATTAATATACGATCAACTGGAATTACATTTGATCGAATACCTTTATTTGTATGAGCTGTAGTATTAACTGCTTTATTATTACTATTATCATTACCAGTTTTAGCTGGAGCTATTACTATATTATTAACAGATCGAAATTTAAATACTTCATTTTTCGATCCAGCAGGTGGGGGAGATCCAATTCTTTATCAACATTTATTT	70	658	0	Arthropoda	Insecta	Diptera	Milichiidae	unknown	unknown
BIOUG82489-C04	AACTTTATACTTTATTTTTGGAGCATGAGCTGGTATAGTGGGTACCTCTTTAAGAATCATAATTCGAGCTGAATTAGGACACCCAGGTGCATTGATTGGTGATGACCAAATTTATAATGTTATTGTTACTGCCCATGCTTTTATTATAATTTTTTTTATAGTAATACCTATTATAATAGGAGGATTCGGAAATTGATTAGTTCCTTTAATATTAGGAGCTCCTGATATAGCTTTTCCTCGAATGAATAATATAAGTTTTTGAATATTGCCTCCTTCTTTAACTCTTCTGTTAGCCAGCAGTATAGTTGAAAATGGAGCAGGGACAGGATGAACTGTTTATCCTCCTCTATCTTCAAGTATTGCTCACAGAGGTGCTTCTGTTGATTTAGCAATTTTTTCTCTTCACTTAGCTGGTATTTCTTCCATCTTGGGAGCTGTTAATTTTATTACAACTATTATTAATATACGATCTTCAGGAATTACATTCGATCGAATACCTTTATTTGTATGATCAGTAGGAATTACTGCATTATTACTATTATTATCTCTACCTGTACTAGCAGGAGCTATTACTATACTACTAACAGACCGAAATTTTAATACTTCATTTTTCGATCCTGCGGGAGGAGGTGATCCAATTCTTTATCAACATTTATTT	60	658	0	Arthropoda	Insecta	Diptera	Phoridae	unknown	unknown
BIOUG82489-C05	AACTTTATATTTTATATTTGGAGCTTGAGCAGGAATAGTTGGAACATCATTAAGAATTTTAATTCGTGCAGAACTAGGACATCCTGGAGCATTGATTGGTGATGACCAAATTTATAATGTAATTGTTACAGCTCATGCTTTTATTATAATTTTTTTTATAGTAATACCTATTATAATTGGTGGATTTGGAAATTGACTAGTACCCCTAATACTAGGAGCCCCTGACATAGCCTTTCCTCGAATAAATAATATAAGTTTCTGACTATTGCCTCCTTCTTTAACATTATTATTAATTAGTAGCATAGTAGAAAACGGAGCTGGAACAGGCTGAACTGTTTACCCACCACTGTCATCTATTATTGCTCATGGAAATGCATCTGTTGACTTAGCAATTTTTTCTCTTCATTTAGCTGGAATCTCATCAATTTTAGGTGCAGTAAATTTTATTACAACTGTAATTAATATACGATCTACAGGAATTACATTCGATCGAATACCTTTATTTGTATGATCTGTACTAATTACAGCATTTTTATTATTATTATCTTTACCTGTATTAGCTGGAGCTATTACAATATTATTAACTGATCGAAATTTAAATACTTCATTTTTTGATCCTGCTGGAGGAGGAGATCCAATTTTATATCAACATTTATTT	25	658	0	Arthropoda	Insecta	Diptera	Milichiidae	Paramyia	unknown
BIOUG82489-C08	TACTTTATATTTTATTTTTGGAATTTGAGCAGGAATAGTAGGAACTTCCTTAAGAATATTAATTCGTTTAGAATTAAGAACTACTTTAAATTTAATTGGTAATGATCAAATTTATAATGTTATCGTTACAGCCCATGCTTTCATTATAATTTTTTTTATAGTTATACCTATTATAATTGGAGGATTTGGTAATTGATTAATTCCAATTATATTAGGAGCCCCTGATATAGCTTTTCCTCGAATAAATAATATAAGATTTTGATTATTACCCCCTTCTTTATCTTTATTATTAATTAGAAGACTAGTAGAAACTGGAACAGGGACCGGTTGAACAGTTTATCCTCCACTATCTTCAATTATTGCTCATACAGGATCTTCAGTTGATTTTTCAATTTTTTCTTTACATATTGCTGGAATTTCTTCTATTTTAGGAGCTATTAATTTTATTTCAACAATAATAAATATAAAAATTAAATTTTTAAAATTTGATCAAATTTCATTATTTATTTGATCTATTTTAATTACTACAATTCTTTTATTACTTTCTCTTCCTGTATTAGCTGGAGCTATTACTATATTATTAACAGATCGAAATTTAAATACTTCATTTTTTGATCCTTTAGGAGGAGGAGATCCTATTTTATATCAACACTTATTT	56	658	0	Arthropoda	Insecta	Diptera	Cecidomyiidae	unknown	unknown
BIOUG82489-C09	AACATTATATTTTATTTTTGGAGCTTGATCAGGAATAGTAGGAACATCATTAAGAATTATAATTCGAGCTGAATTGGGTCATCCAGGTGCCCTAATTGGAGACGATCAAATTTATAATGTTATTGTAACTGCACATGCTTTTATCATAATTTTTTTTATAGTTATACCTATTATAATAGGAGGATTTGGAAATTGATTAGTTCCTCTTATACTCGGTGCTCCTGATATAGCTTTCCCTCGAATAAATAATATAAGTTTTTGAATATTACCTCCTTCTCTAACTCTATTATTAGCCAGAAGAATAGTCGAAAATGGAGCTGGTACAGGTTGAACTGTTTACCCTCCTCTCTCTTCCTCAATTGCTCATAGAGGAGCTTCTGTTGATTTAGCTATTTTTTCTTTACATCTTGCTGGAGTTTCATCAATTCTAGGAGCCGTAAATTTTATTACCACTATTATTAATATACGATCTTCAGGAATCACCTTTGACCGTATACCTTTATTTGTTTGATCCGTAGGAATCACAGCTTTATTACTTCTACTATCTTTACCTGTACTAGCAGGAGCAATTACTATATTATTAACAGATCGAAATTTTAATACTTCATTTTTTGACCCAGCCGGAGGAGGGGATCCTATTCTTTACCAACATTTATTT	70	658	0	Arthropoda	Insecta	Diptera	Phoridae	unknown	unknown
BIOUG82489-C10	TACTTTATATTTTATTTTTGGAAGATGGGCTAGAATAGTAGGGACTTCGCTTAGTATAATTATTCGAGCTGAATTAGGTCATCCTGGATCACTTATTGGAAATGATCAAATTTATAATACTATTGTAACTGCTCATGCCTTTATTATAATTTTCTTTATAGTTATACCTATTATAATTGGAGGATTTGGAAATTGACTAGTTCCTTTAATATTAGGAGCTCCTGATATGGCCTTTCCTCGAATAAATAATTTAAGATTTTGATTATTACCTCCTTCTTTATTATTATTATTAAATAGATCAATAGTTGATACAGGGGCAGGTACAGGTTGAACTGTATACCCGCCTTTATCAAACATTATTGCCCATGGAGGTCCTTCAGTTGATCTTGCTATTTTTTCTCTTCATTTAGCAGGAATTTCTTCTATTTTAGGAGCTGTAAATTTTATTACAACAATTATTAATATACGTTCAATTGGAATCACATTTGAACGAATACCCTTATTTGTTTGATCAGTTTTAATTACTGCTGTTTTATTGCTTTTATCTCTTCCTGTATTAGCAGGGGCCATTACCATATTATTAACAGATCGAAATCTTAATACATCATTTTTTGATCCTGCTGGAGGAGGAGATCCTATTTTATATCAACATTTATTT	55	658	0	Arthropoda	Insecta	Diptera	Psychodidae	unknown	unknown
BIOUG82489-C11	AACTTTATATTTTATTTTTGGTGCTTGAGCTGGAATAGTAGGAACTTCGTTAAGAATTCTTATTCGAACCGAATTAGGACATCCTGGAGCCTTAATTGGGGACGACCAAATTTATAATGTTATTGTTACTGCCCATGCATTTGTAATAATTTTTTTTATAGTAATACCAATTATAATTGGAGGCTTTGGAAATTGATTAGTTCCTTTAATACTTGGAGCCCCTGATATAGCATTCCCTCGAATAAACAATATAAGATTTTGAATACTACCCCCTTCTCTATCTTTACTCTTAATTAGAAGCTTGGTAGAAAACGGAGCCGGTACAGGTTGAACTGTATACCCACCTTTAGCTACAAATATATTTCATGCTGGTGCATCAGTTGATCTCGCAATTTTTTCCCTTCATTTAGCAGGGATTTCTTCAATTTTAGGAGCAATTAATTTTATTACAACAATTATTAATATGCGAGCAAATGGAATTTCATTTGATCGAATACCTTTATTTGTTTGATCTGTATTAATTACAGCTGTCCTTTTATTATTATCTCTACCAGTTTTGGCTGGAGCTATCACTATATTACTCACAGATCGAAATTTAAACACTTCATTCTTTGACCCTGCTGGAGGGGGAGACCCAATTTTATACCAACACTTATTT	63	658	0	Arthropoda	Insecta	Diptera	Ceratopogonidae	unknown	unknown
BIOUG82489-C12	TTCATTATATTTTATTTTCGGAATTTGATCTGGTATACTAGGCACATCTTTAAGAATTCTTATTCGAGCAGAACTTGGCCACCCGGGTAATCTTATTGGGGATGATCAAATCTATAACGTTATTGTTACAGCCCATGCTTTTATTATAATTTTCTTTATAGTTATGCCAACTATAATAGGAGGATTTGGGAATTGATTAATCCCATTAATACTGAGAGCCCCTGACATAGCATTTCCACGAATAAATAATATAAGATTTTGATTTCTTCCCCCATCTATCTCTCTTTTATTAATAAGAAGAATGATTGAAAGAGGGGTTGGAACAGGGTGAACTGTCTACCCCCCCCTATCTTCTAATATTGCCCATAGAGGGCCCTCAGTCGATTTATCTATTTTTTCTCTACATTTAGCTGGTATTTCTTCTATCTTAGGGGCTATTAATTTTATCTCCACAATTATTAATATACGTCCTAAAAATATTTCATTTGATCGAATTACATTATTTAGATGATCTGTAATTATTACAGCCATTCTTCTAATACTTTCCCTCCCAGTCCTTGCAGGAGCAATTACTATACTTCTAACAGATCGTAACTTCAATACATCATTCTTCGACCCTGCGGGCGGTGGAGACCCAGTTCTATACCAACACCTATTT	41	658	0	Arthropoda	Insecta	Diptera	Phoridae	Metopina_group	unknown
BIOUG82489-D01	AACATTATATTTCATTTTTGGAGCTTGAGCTGGAATAGTGGGAACTTCACTAAGAATTATAATTCGAGCAGAATTAGGACATCCAGGAGCTTTAATTGGTGATGATCAAATTTATAATGTAATCGTAACTGCTCATGCTTTTATTATAATTTTTTTTATAGTAATACCTATCATAATAGGAGGATTTGGAAATTGATTAGTACCTTTAATATTAGGTGCTCCTGATATAGCATTTCCTCGAATAAATAATATAAGATTCTGGATATTACCTCCTTCTCTTACTCTTTTATTAGCCAGAAGTATAGTAGAAAATGGAGCAGGAACAGGTTGAACTGTTTATCCTCCTCTTTCTTCAAATATTGCCCATAGAGGAGCTTCAGTTGATTTAGCTATTTTTTCTCTTCATTTAGCAGGAATTTCCTCTATTTTAGGAGCAGTTAATTTCATTACAACAATTATTAATATACGATCTTCAGGAATTTCATTTGATCGAATACCTCTATTTGTATGATCAGTTGGAATTACTGCTTTATTACTTCTTTTGTCATTACCTGTTCTTGCAGGAGCAATTACAATATTATTAACAGATCGAAATTTTAATACATCTTTTTTTGATCCTGCAGGTGGAGGAGACCCTATCCTTTATCAACATTTATTT	53	658	0	Arthropoda	Insecta	Diptera	Phoridae	Megaselia	unknown
BIOUG82489-D02	AACATTATATTTCATTTTTGGGGCTTGAGCTGGAATAGTGGGTACCTCTTTGAGAATTATAATTCGAGCCGAATTAGGGCACCCAGGTGCCCTGATTGGTGATGACCAAATTTATAATGTAATTGTTACTGCTCACGCATTTATTATAATTTTTTTTATAGTTATACCGATTATAATAGGAGGATTCGGAAATTGATTAGTGCCTTTAATATTAGGGGCTCCTGATATAGCATTCCCTCGAATAAACAATATAAGATTTTGAATACTACCTCCTTCTCTTACACTTTTACTTGCTAGAAGTATAGTGGAAGCTGGGGCTGGTACAGGATGAACTGTATACCCCCCTTTATCATCTAGAATTGCCCACAGCGGAGCCTCAGTAGATTTAGCCATTTTTTCTCTTCATTTAGCTGGAATCTCATCAATTTTAGGTGCAGTTAATTTTATTACAACAATTATTAATATACGAGCTACAGGAATTACTTTTGATCGAATACCTTTATTTGTATGATCCGTAGGTATTACTGCTTTATTACTTCTCTTATCCCTACCAGTTTTAGCTGGGGCTATTACCATATTATTAACAGATCGAAATTTTAATACATCATTCTTTGACCCAGCTGGAGGAGGAGATCCAATTTTATATCAACATTTATTT	103	658	0	Arthropoda	Insecta	Diptera	Phoridae	unknown	unknown
BIOUG82489-D03	AACCTTATACTTTATTTTCGGAGCATGAGCAGGAATAGTAGGAACTTCATTAAGAATTCTTATTCGTGCCGAATTAGGACATCCTGGTGCTTTGATTGGAGATGATCAAATCTACAATGTAATTGTTACTGCTCATGCATTTGTAATAATTTTTTTTATAGTAATACCTATTATAATTGGAGGATTTGGAAATTGATTAGTTCCGCTAATATTAGGAGCTCCTGATATAGCTTTCCCACGAATAAATAACATAAGTTTCTGAATACTTCCTCCTTCATTATCTCTACTCTTAATTAGAAGCTTAGTAGAAAATGGAGCTGGAACTGGTTGAACTGTTTACCCGCCTTTAGCTGCTAACATTTCACATGCTGGAGCTTCAGTTGATTTTGCTATTTTCTCTTTACATTTAGCCGGAATTTCTTCTATTTTAGGGGCTGTAAATTTTATTACAACAATTATTAATATACGATCAAACGGAATTACTTTTGATCGAATACCATTATTTGTATGATCAGTTCTAATTACCGCTGTTTTACTTCTTTTATCTTTACCTGTACTTGCTGGAGCAATTACTATATTATTAACTGACCGAAATTTTAATACATCTTTCTTTGATCCTGCAGGAGGAGGAGACCCAATTTTATACCAACATTTATTT	67	658	0	Arthropoda	Insecta	Diptera	Ceratopogonidae	unknown	unknown
BIOUG82489-D04	TACATTATATTTTATTTTTGGAATTTGATCAGGAATAGTAGGAACTTCTTTAAGAATATTAATTCGATTAGAACTTAGAACTATTTCAAATTTGATTGGAAATGATCAAATTTATAATGTAATTGTTACAGCTCACGCTTTTATTATAATTTTTTTTATAGTTATACCAATTTTAATTGGAGGATTTGGTAATTGATTAATTCCTATTATATTAGGAGCCCCAGATATAGCTTTTCCACGTATAAATAACATGAGATTTTGATTATTGCCCCCTTCTTTAACATTATTATTAATTAGAAGAATAGTAGAAACTGGTACAGGCACAGGATGAACAGTATACCCTCCCCTATCTTCAATTATTGCTCACACAGGGTCATCTGTTGATTTTTCAATTTTTTCTCTACATATTGCTGGAATTTCTTCTATTTTAGGAGCTATTAATTTTATTTCAACTATATTAAATATAAAAATTAAATTTTTAAAATTTGATCAAATTTCATTATTTGTTTGATCTATTTTAATTACTACTGTATTATTATTATTATCATTACCAGTATTAGCAGGAGCGATTACAATATTATTAACAGATCGAAATTTAAATACTTCATTTTTTGATCCAATAGGAGGAGGAGACCCAATTTTATACCAACACTTATTT	83	658	0	Arthropoda	Insecta	Diptera	Cecidomyiidae	unknown	unknown
BIOUG82489-D05	AATCTTATATTTTATCTTTGGAATTTGATCAGGAATAGTAGGAACTTCTCTAAGAATATTAATTCGACTTGAATTAAGGTCAATTAATACTTTAATTGGAAATGACCAAATTTACAATGTAATTGTTACAGCCCACGCTTTTATTATAATTTTTTTTATAGTTATACCAATTATAATTGGAGGATTTGGCAACTGATTAATTCCATTAATACTAGGGGCCCCAGACATAGCATTCCCACGAATAAACAATATAAGATTTTGATTTTTACCCCCAGCCCTTTCATTTTTATTAACAAGAAGATTAGTAGAATCTGGAACAGGAACAGGATGAACAGTTTACCCCCCCTTATCTTCTTCAATTGCCCATTTTGGATCTTCAGTAGATTTTTCTATTTTTAGACTTCATTTAGCAGGAATTTCTTCTATTTTAGGAGCAATTAACTTTATTTCAACAATACTAAACATAAGAATTAAAAAAATTAAATTAGATCAATTATCTTTATTTAGATGATCTGTAATTATTACAGCAATTCTACTTCTTCTCTCCTTACCTGTATTAGCAGGGGCAATTACTATATTATTAACAGACCGAAATATTAATACCTCTTTCTTTGACCCAATAGGAGGAGGAGACCCAATTTTATATCAACATTTATTT	42	658	0	Arthropoda	Insecta	Diptera	Cecidomyiidae	unknown	unknown
BIOUG82489-D06	TACTTTATATTTTATTTTTGGTGCCTGATCTGGAATAGTTGGTACTTCTTTAAGAATTCTTATTCGAGCTGAATTAGGTCATCCAGGGGCTTTAATTGGTGATGACCAAATTTACAATGTAATTGTTACTGCTCATGCTTTTGTCATAATTTTTTTTATAGTTATACCTATTATAATCGGGGGATTTGGAAATTGATTAGTCCCATTAATATTAGGAGCTCCTGATATAGCTTTCCCCCGAATAAATAATATAAGTTTTTGAATACTTCCCCCATCTTTAACTTTACTATTGACAAGAAGTTTAGTCGAAAACGGAGCTGGAACAGGGTGAACAGTTTACCCACCTTTAGCCGCAAATGTTTCCCATGCTGGATCTTCAGTTGATTTAGCTATTTTTTCATTACATTTAGCTGGTATTTCTTCAATTTTAGGGGCAGTTAATTTTATTACAACTATTATCAATATACGTTCAGCTGGAATTACATTTGATCGTATACCATTATTTGTATGATCAGTATTAATTACTGCAATTCTTTTATTACTTTCATTACCTGTTTTAGCTGGTGCTATTACTATATTATTAACAGATCGAAATTTAAATACTTCATTTTTTGACCCTGCAGGAGGGGGAGATCCAATTTTATACCAACATTTATTT	65	658	0	Arthropoda	Insecta	Diptera	Ceratopogonidae	unknown	unknown
BIOUG82489-D07	AACTTTATATTTCATTTTTGGGATTTGAGCAGGTATAGTAGGGACTTCTCTGAGAATTTTAATTCGATTAGAATTAAGAGCTATTACAAACCTCATTGGAAATGATCAAATTTATAATGTTATTGTTACTGCTCATGCTTTTATTATAATTTTTTTTATAGTAATACCTATTTTAATTGGAGGATTTGGTAATTGATTAGTTCCATTAATATTAGGAGCACCAGATATGGCTTTTCCACGAATAAATAACATAAGATTTTGATTATTACCCCCTTCTCTCTCTTTATTATTAGTAAGAAGAATAGTAGAAACAGGAACAGGAACAGGATGAACGGTCTATCCTCCCCTTTCTTCTTCGATTGCTCATACTGGAACTTCAGTAGATTTTTCAATTTTTTCATTACATATTGCTGGAATTTCTTCTATTTTAGGGGCAATTAATTTTATTTCAACTATTATAAATATAAAAATTAATTTTTTAAAATATGATCAAATTTCCTTATTTACTTGATCTGTATTAATTACAGCCGTATTATTACTTCTTTCTTTACCTGTATTAGCAGGAGCAATTACTATATTACTTACAGATCGAAATTTAAATACTTCATTTTTTGATCCTATAGGAGGGGGTGATCCTATTTTATATCAACATTTATTT	46	658	0	Arthropoda	Insecta	Diptera	Cecidomyiidae	unknown	unknown
BIOUG82489-D08	TACTTTATATTTTATTTTTGGAGCCTGGGCAGGAATAGTTGGAACTTCTTTAAGAATTTTAATTCGTGCTGAACTAGGACACCCAGGAGCATTGATTGGAGATGACCAAATTTATAATGTAATCGTCACAGCTCATGCATTTGTAATAATTTTTTTTATAGTAATGCCAATTATAATTGGGGGATTTGGAAATTGACTCGTTCCACTAATACTAGGAGCTCCAGATATAGCATTTCCACGAATAAACAATATAAGTTTCTGAATATTACCTCCTTCGTTAACTCTGCTATTAGTTAGAAGTTTAGTGGAAAATGGGGCAGGAACTGGTTGAACGGTTTATCCCCCTTTAGCTGCAAATATTTCTCATGCTGGAGCATCTGTTGATTTAGCAATTTTTTCTTTACATTTAGCGGGGATTTCATCAATTTTAGGAGCAGTAAATTTTATTACCACAATTATTAATATGCGATCAACAGGTATTACATTTGACCGAATACCTTTATTTGTTTGGTCTGTGTTAATTACTGCTATCCTTCTACTTTTATCTTTACCTGTTTTAGCTGGAGCAATTACTATACTATTAACAGATCGAAATTTAAACACCTCATTTTTTGACCCCGCAGGAGGTGGAGACCCTATTTTATACCAACATTTATTT	55	658	0	Arthropoda	Insecta	Diptera	Ceratopogonidae	unknown	unknown
BIOUG82489-D09	TACTCTTTACTTTATCTTAGGAGCTTGATCAGCAATAATTGGGACATCTTTAAGCATAATTATTCGTGCTGAACTAGGCCACTCAGGCATATTAATTGGTAACGATCAAATTTATAACTCAGTTGTAACAGCACATGCTTTCATTATAATTTTTTTTATAGTAATGCCAATAATGATGGGAGGATTTGGAAATTGATTAATACCCCTCATACTAGGATCGCCAGATATATCTTTTCCTCGAATAAATAATTTTAGATTCTGACTTCTTCCGCCATCTTTAATTCTCTTATTAATCAGTAACTCAATCGAAAATGGTGTAGGGACAGGGTGGACAGTTTACCCTCCCCTATCTGCCAATATTGCTCATAGAGGTGCTGCCGTAGATTTCGCAATCTTTTCCCTCCACTTAGCCGGTATCTCATCAATTCTAGGGGCAACAAATTTTATTACAACATTTTATAATATACGTGCATCAGGAATAACTTTAAACCACACCACTCTATTTTCTTGGTCAGTAATAATTACATCAATCCTACTACTTCTATCTTTACCAGTATTAGCCGGAGCTATTACTATAGTATTAACTGATCGAAATTTTAATACTACATTTTTTGATCCCGCAGGAGGAGGAGATCCTATCTTATATCAACACTTATTT	31	658	0	Arthropoda	Insecta	Diptera	Phoridae	unknown	unknown
BIOUG82489-D10	AACTTTATATTTTATTTTTGGGGCATGAGCCGGAATAGTAGGAACATCATTAAGTATTATAATTCGAGCTGAATTAGGACACCCTGGTGCTCTAATTGGTGATGATCAAATTTATAATGTTATTGTAACTGCACATGCTTTTATTATAATTTTTTTTATAGTAATACCTATTATAATAGGAGGATTTGGTAATTGATTAGTACCTTTAATATTAGGTGCTCCTGATATAGCTTTTCCTCGTATAAATAATATAAGTTTTTGAATACTACCTCCTTCTTTAACACTTTTATTAGCAAGTAGTATAGTGGAAAATGGAGCCGGAACAGGATGAACTGTTTATCCTCCTCTATCATCCAGTATTGCTCATAGTGGAGCTTCAGTTGATTTAGCTATTTTTTCATTACACCTAGCAGGAATTTCATCAATTCTAGGAGCTGTAAATTTTATTACAACAATTATTAATATACGATCTTCAGGTATTACATTTGACCGAATACCTTTATTTGTTTGATCAGTAGGAATTACAGCTTTATTATTACTTTTATCTTTACCAGTTCTAGCTGGAGCTATTACTATATTACTTACAGACCGAAATTTTAATACATCATTTTTCGATCCCGCAGGTGGTGGAGACCCAATTCTTTATCAACACTTATTT	52	658	0	Arthropoda	Insecta	Diptera	Phoridae	Diocophora	unknown
BIOUG82489-D11	AACCTTATATTTTATATTTGGAATTTGATCTGGAATAGTAGGAACTGCTTTAAGACTATTAATTCGTCTTGAATTAGGTACTCCTAAAAATTTAATTGGTAATGATCAAATCTATAATGTAATTGTAACAGCTCACGCTTTTATTATAATTTTTTTTATAGTAATACCAATTTTAATTGGAGGATTTGGAAATTGACTTGTTCCTCTTATAATAGGAGCTCCTGATATAGCATTTCCACGAATAAATAATATAAGATTTTGATTATTACCCCCTTCTTTATTATTATTATTATTAAGAAGAATAGTAGAAACTGGAACTGGAACAGGATGAACAGTATATCCTCCTTTATCTTCTATTTTAACACATAATGGTTCTTCTGTAGATATATCAATTTTTTCACTACATATAGCTGGGATTTCTTCAATTTTAGGAGCTATTAATTTTATTACAACTATCATTAATATACGTATAAAATCAATTAATTTTGATCAAATAACATTATTTTCATGATCCGTTATAATTACTGCTATCCTTCTATTACTTTCTCTTCCAGTTCTAGCAGGAGCTATTACTATACTTTTAACAGATCGAAATTTAAATACTTCTTTCTTTGACCCCTATGGAGGAGGAGATCCTATTTTATATCAACATTTATTT	39	658	0	Arthropoda	Insecta	Diptera	Cecidomyiidae	unknown	unknown
BIOUG82489-D12	AACAATATATCTAATATTAGGCATATGATCAGGCCTAACAGGAATATCTATAAGAATAATCATTCGAACTGAACTGGGCTTCCCCAGAACATTTATTGGTAGTGACCAAATTTATAACGTAATTGTTACTGCTCATGCTTTTATAATAATTTTTTTCATAGTTATACCAATTATAATTGGAGGCTTTGGAAATTGATTATTACCCCTAATATTAATTGCGCCCGATATAGCATTCCCGCGAATAAACAACTTAAGATTCTGATTACTCCCACCATCATTAATATTAATATTAACAAGAAGACTTGTTGAAAGAGGGTCTGGGACGGGATGAACAATTTACCCCCCTCTTTCTTCTAATATTGCTCATTCAGGGCCAGCAATTGATTTATGCATCTTTTCACTACATTTAGCAGGAATTTCCTCAATTTTAGGGGCAGTAAACTTTATCTCAACTATTATAAATATAAAAGCTTTTGGAATAAGAATAGATAAAATTACATTATTTACATGATCGGTTTTAATTACCGCAGTTCTATTATTAACATCTCTCCCTGTTTTAGCTGGCGCTATTACTATACTACTCACAGACCGAAATTTAAATACAAGATTTTTTGACCCGGCAGGCGGGGGAGACCCAATTTTATTTCAACATCTATTT	75	658	0	Arthropoda	Insecta	Diptera	Sciaridae	unknown	unknown
BIOUG82489-E01	AACTTTATATTTTATTTTTGGTCTATGATCAGGTATACTAGGAACATCTATAAGAATTTTAATTCGAATAGAATTAATAAATATCACAAATTTAATTAATAATGATCAAATTTTTAATGTTATTGTAACCGCACATGCTTTTATTATAATTTTTTTTATAGTTATACCAATTTTAATTGGAGGATTTGGAAATTGATTAATTCCACTTATAATAGGAGCCCCTGATATAGCTTTCCCTCGATTAAATAATATAAGATTTTGATTTCTTCCTCCATCATTAATTTTATTATTAATTAGAAGATTAGTTGAAATAGGGACAGGAACAGGATGAACTGTATATCCACCTCTTTCATCAATTATTGCACATACAAGTACTTCAGTAGATTTTTCAATTTTTTCATTACATATTGCAGGAGTATCATCAATTTTAGGAGCAATTAATTTTATTACAACCATTTTAAATATAAAAATTAAATTTATAAAAATAAATCAAATTTCTTTATTTGCATGATCAATTTTAATTACTGCTGTATTATTAATATTATCTTTACCAGTATTAGCTGGAGCAATTACTATATTATTATTAGATCGAAATTTAAATACATCATTTTTTGATCCAATAGGAGGAGGTGATCCTATTTTATATCAACATTTATTT	42	658	0	Arthropoda	Insecta	Diptera	Cecidomyiidae	unknown	unknown
BIOUG82489-E02	AACTTTATATTTTATCTTTGGAGCTTGAGCAGGAATAGTGGGAACTTCTTTGAGAATTCTAATCCGAGCTGAATTAGGCCATCCAGGAGCTTTAATCGGAGATGATCAAATTTATAATGTAATTGTCACAGCACATGCTTTTGTCATAATTTTTTTTATAGTAATACCAATTATGATTGGGGGATTCGGAAATTGATTAGTCCCTTTAATACTAGGAGCCCCAGATATAGCCTTTCCTCGAATAAATAATATAAGATTTTGAATGCTTCCCCCATCTCTTTCTTTATTGCTAATAAGTAGATTAGTGGAAAATGGAGCGGGGACTGGGTGAACAGTTTATCCCCCACTATCTTCTAATATTTCACATTCTGGGGCATCCGTCGATTTAGCAATTTTTTCTTTACACCTAGCTGGGATCTCTTCAATTCTAGGGGCTGTTAATTTTATCACGACAATTATTAATATGCGATCTAATGGGATTACTTTTGATCGTATACCTTTATTTGTTTGATCTGTTTTAATTACAGCTATTTTACTTTTACTTTCTCTTCCGGTATTAGCAGGAGCTATTACTATACTACTCACAGATCGAAATCTTAATACTTCTTTCTTTGACCCAGCGGGAGGGGGGGACCCAATTTTATACCAACACCTTTTT	63	658	0	Arthropoda	Insecta	Diptera	Ceratopogonidae	unknown	unknown
BIOUG82489-E03	CACATTATATTTTATTTTTGGAGCCTGATCAGGAATAATTGGAACTTCATTAAGAATACTAATTCGAACTGAATTAGGTCACCCTGGTTCTTTAATTGGAGATGACCAAATTTATAATGTTATTGTAACTGCTCATGCTTTTATTATAATTTTTTTTATAGTAATACCAATTCTAATTGGAGGTTTTGGAAATTGATTAGTTCCATTAATATTAGGAGCCCCAGATATAGCCTTTCCCCGTATAAATAACATAAGTTTCTGATTATTACCCCCTTCCTTAACTCTTCTTCTATCAAGCTCAATTGTAGAAAATGGGGCAGGAACTGGATGAACTGTTTATCCCCCTCTTTCTAGTAGTATTGCTCATAGAGGGGCTTCTGTTGATTTAGCTATTTTTTCTCTTCATTTAGCAGGTGTTTCTTCTATTTTAGGATCAGTAAATTTTATTACAACAGTCATTAATATACGCTCAAATGGTATTACCTTAGATCGAATACCCTTATTTGTTTGATCTATTATTATTACCACAGTTCTTCTTTTATTATCTCTTCCTGTTTTAGCAGGAGCAATTACTATACTATTAACAGACCGTAATTTAAATACATCATTTTTTGATCCTGCTGGAGGAGGAGATCCTATTCTTTATCAGCACTTATTC	40	658	0	Arthropoda	Insecta	Diptera	Chironomidae	unknown	unknown
BIOUG82489-E04	AATCTTATATTTTATCTTTGGAATTTGATCAGGAATAGTAGGAACTTCTCTAAGAATATTAATTCGACTTGAATTAAGGTCAATTAATACTTTAATTGGAAATGACCAAATTTACAATGTAATTGTTACAGCCCACGCTTTTATTATAATTTTTTTTATAGTTATACCAATTATAATTGGAGGATTTGGCAACTGATTAATTCCATTAATACTAGGGGCCCCAGACATAGCATTCCCACGAATAAACAATATAAGATTTTGATTTTTACCCCCAGCCCTTTCATTTTTATTAACAAGAAGATTAGTAGAATCTGGAACAGGAACAGGATGAACAGTTTACCCCCCCTTATCTTCTTCAATTGCCCATTTTGGATCTTCAGTAGATTTTTCTATTTTTAGACTTCATTTAGCAGGAATTTCTTCTATTTTAGGAGCAATTAACTTTATTTCAACAATACTAAACATAAGAATTAAAAAAATTAAATTAGATCAATTATCTTTATTTAGATGATCTGTAATTATTACAGCAATTCTACTTCTTCTCTCCTTACCTGTATTAGCAGGGGCAATTACTATATTATTAACAGACCGAAATATTAATACCTCTTTCTTTGACCCAATAGGAGGAGGAGACCCAATTTTATATCAACATTTATTT	28	658	0	Arthropoda	Insecta	Diptera	Cecidomyiidae	unknown	unknown
BIOUG82489-E05	AACTTTATATTTTATTTTTGGAATTTGAGCTGGAATAATTGGAACTTCATTAAGAATATTAATTCGATTAGAATTAAGAACAATTTCAAATTTAATTGGTAATGATCAAATCTATAATGTAATTGTTACAGCTCATGCTTTTATTATAATTTTTTTTATAGTAATACCTATTCTAATTGGAGGATTTGGAAATTGATTAATTCCTATTATATTAGGAGCTCCTGATATAGCATTTCCACGTATAAATAATATAAGATTTTGATTATTACCTCCTTCTTTAATATTATTATTAATTAGAAGAATAGTTGAAATAGGAACAGGAACTGGATGAACAGTTTATCCCCCTTTATCATCAATTATTGCTCATACTGGTTCAGCTGTAGATTTTTCAATTTTTTCTTTACATATTGCTGGAATTTCATCTATTTTAGGAGCAATTAATTTTATTTCAACAATAATAAATATAAAAATTAAATTCTTAAAATTTGATCAAATTTCATTATTTATTTGATCAATTTTAATTACTACTGTATTACTATTATTATCATTACCAGTTTTAGCAGGAGCTATTACTATACTATTAACAGATCGTAATTTAAATACTTCATTTTTTGATCCAATAGGAGGAGGAGACCCAGTTTTATACCAACATTTATTT	46	658	0	Arthropoda	Insecta	Diptera	Cecidomyiidae	unknown	unknown
BIOUG82489-E06	AACATTATACTTTATTTTTGGTATTTGAGCAGGAATAGTAGGAACTTCTTTAAGACTACTAGTACGATTAGAATTAAGAACTGTTAGTAATTTAATTGGAAATGATCAAATTTATAATGTAATTGTAACTGCCCACGCATTTATTATAATTTTTTTTATAGTTATACCTATTTTAATTGGAGGATTTGGAAATTGATTAATTCCTATTATATTAGGAGCTCCAGATATAGCATTTCCACGAATAAATAATATAAGATTTTGAATATTACCCCCCTCTTTAACTTTGTTATTAATTAGTAGAATAGTAGAAACTGGAACAGGAACTGGTTGAACTGTTTATCCACCGCTTTCTTCAGTTATTGCTCATACAGGATCTTCCGTAGACTTTTCAATTTTTTCTCTTCATATTGCAGGAATTTCTTCAATTTTAGGAGCAATTAATTTTATTTCAACTATAATAAATATAAAAATTAAATTTTTAAAATTTAATCAAATTTCTTTATTTACCTGATCTATTTTAATTACAACAGTATTATTATTATTATCATTACCAGTTTTAGCTGGAGCAATTACTATACTTTTAACAGACCGTAATTTAAATACTTCATTTTTTGACCCAATAGGAGGGGGAGACCCAATTCTTTATCAACATTTATTT	44	658	0	Arthropoda	Insecta	Diptera	Cecidomyiidae	unknown	unknown
BIOUG82489-E07	GACATTATATTTTATTTTTGGTATTTGATCCGGAATAGTGGGAACTTCTCTAAGAATATTAATTCGATTAGAATTAAGAACAATTTCTAATTTAATTGGAAATGATCAAATTTACAATGTTATCGTTACAGCGCATGCTTTTATTATAATTTTTTTTATAGTTATACCAATTTTAATTGGAGGATTTGGAAACTGATTAATCCCCATTATATTAGGAGCCCCAGATATAGCTTTCCCACGAATAAATAATATAAGATTTTGATTATTACCCCCTTCTTTAACATTATTATTAATTAGAAGAATAGTAGAAACAGGAACAGGTACTGGATGAACTGTTTACCCCCCTTTATCATCTATCATTGCCCATACAGGCTCTTCTGTTGACTTTTCTATTTTTTCTTTACATATTGCTGGAATTTCTTCAATTTTAGGAGCTATTAATTTTATTTCAACAATATTAAATATAAAAATTAAATTCTTAAAATTTGATCAAATTTCTTTATTTATTTGATCAATTTTAATTACTACAGTACTTTTATTACTATCTTTACCTGTCTTAGCTGGAGCTATTACAATATTATTAACAGATCGAAATTTAAATACATCATTTTTTGATCCAATAGGGGGAGGAGACCCTATTTTATACCAACACTTATTT	52	658	0	Arthropoda	Insecta	Diptera	Cecidomyiidae	unknown	unknown
BIOUG82489-E08	AACTTTATATTTTATTTTTGGAATTTGAGCAGGAATAGTAGGAACTTCATTAAGAATTTTAATTCGATTAGAATTAAGAACTACCTCTAATTTAATTGGAAATGATCAAATTTATAATGTAATTGTAACTGCTCATGCATTCATTATAATTTTTTTTATAGTTATACCTATTTTAATTGGAGGATTTGGTAACTGATTAATTCCTATTATATTAGGAGCACCAGATATAGCATTCCCACGAATAAATAATATAAGATTTTGATTATTACCTCCTTCATTATCTTTATTACTAATTAGAAGAATAGTAGAAACAGGAACTGGAACAGGTTGAACAGTGTATCCTCCACTTTCATCTGTTATTGCTCATACAGGATCTTCAGTAGATTTTTCTATTTTTTCTTTACATATTGCAGGAATTTCATCTATTTTAGGAGCAATTAACTTTATTGCAACAATAATAAATATAAAAATTAAATTTTTAAATTTTGATCAAATTTCTTTATTTACATGATCAATTTTAATTACAACTGTATTACTTTTATTATCTCTTCCTGTATTAGCAGGAGCTATTACTATATTACTTACAGATCGAAATCTTAATACATCATTTTTTGACCCTATAGGAGGAGGAGACCCTATTTTATACCAACATTTATTT	27	658	0	Arthropoda	Insecta	Diptera	Cecidomyiidae	unknown	unknown
BIOUG82489-E09	TACTTTATATTTTATTTTTGGGATTTGAGCCGGGATAGTAGGAACTTCTCTTAGAGTATTAATCCGAATAGAATTAAGAACCATTAAAAATTTAATTGGAAATGATCAGATTTATAACGTTATTGTAACTGCTCATGCTTTTATTATAATTTTTTTCATAGTTATACCTATTTTAATTGGGGGATTCGGTAATTGATTAATCCCAATCATATTAGGAGCCCCAGATATAGCATTTCCACGAATAAATAATATAAGATTTTGAATATTACCCCCTTCTTTATCATTATTATTAATTAGAAGAATAGTAGAAACAGGAACAGGTACTGGATGAACTGTTTATCCCCCTCTTTCATCAGTTATTGCACATACTGGATCATCTGTTGATTTTTCTATTTTTTCTTTACATATTGCAGGAATTTCTTCTATTTTAGGAGCAATTAATTTTATTTCTACTATAATAAATATAAAAATTAAATTTTTAAAATTTAATCAAATTTCTTTATTTATTTGATCAATTTTAATTACTACTATTTTATTATTATTGTCACTACCAGTATTGGCAGGAGCAATTACTATATTATTAACAGATCGAAATTTAAATACATCATTTTTTGATCCAATAGGAGGAGGAGATCCTATTCTATATCAACACTTATTT	57	658	0	Arthropoda	Insecta	Diptera	Cecidomyiidae	unknown	unknown
BIOUG82489-E10	AACTTTATATTTTATTTTTGGTGCTTGAGCAGGAATAATTGGAACTTCATTAAGAGTTATAATTCGAGCTGAATTAGGTCATCCAGGTGCATTAATTGGTGATGATCAAATTTATAATGTAATTGTTACTGCTCATGCGTTTATCATAATTTTTTTTATAGTTATACCTATTATAATAGGAGGATTTGGAAATTGATTAGTGCCTCTAATATTAGGAGCTCCGGATATAGCCTTTCCTCGTATAAATAATATAAGTTTTTGAATATTACCTCCATCTTTAATACTTTTATTAGCAAGAAGAATAGTAGAAAATGGAGCTGGTACTGGATGAACTGTTTACCCCCCTCTATCTGCTAATATTGCTCATAGAGGAGCTTCTGTTGATTTAGCTATTTTTTCACTTCATTTAGCAGGTATTTCTTCTATTTTAGGAGCTGTAAATTTTATTACTACAATTATTAATATACGATCCACAGGTATTTCATTTGATCGAGTATCCTTATTTGTTTGATCAGTTGGTATTACAGCTTTATTACTTCTTTTATCACTACCAGTTTTAGCAGGAGCTATTACAATACTATTAACAGACCGAAATTTCAATACTTCATTTTTTGACCCTGCAGGAGGTGGAGACCCTATTTTATATCAACATTTATTT	47	658	0	Arthropoda	Insecta	Diptera	Phoridae	unknown	unknown
BIOUG82489-E11	TACTTTATATTTTATTTTTGGAATTTGAGCAGGAATAGTAGGAACTTCACTAAGAATATTAATTCGACTAGAATTAAGAACCACTTTAAATTTAATTGGAAATGATCAAATTTATAATGTAATTGTAACTGCTCATGCTTTTATTATAATTTTTTTTATAGTAATACCAATTATAATTGGAGGATTTGGTAACTGATTAATTCCAATTATATTAGGAGCCCCAGATATAGCTTTTCCTCGAATAAACAATATAAGATTTTGATTATTACCCCCTTCTTTATCTTTATTATTAATTAGAAGACTAGTAGAAACAGGAACTGGGACTGGTTGAACAGTATATCCCCCTCTTTCTTCAATTATTGCACATACTGGATCATCTGTTGATTTTTCAATTTTTTCTCTCCATATTGCAGGAATTTCTTCTATTTTAGGAGCTATTAATTTTATTTCTACAATAATAAATATAAAAATTAAATTTTTAAAATTTGATCAAATTTCTTTATTTATTTGATCTATTTTAATTACTACAATTCTTTTACTTTTATCATTACCAGTATTAGCTGGAGCTATTACAATATTATTAACAGATCGAAATTTAAATACTTCTTTTTTTGATCCTTTAGGAGGAGGAGATCCTATTTTATATCAACACCTATTT	77	658	0	Arthropoda	Insecta	Diptera	Cecidomyiidae	unknown	unknown
BIOUG82489-E12	AACACTATATTTTATTTTCGGTGCTTGAGCAGGAATAATTGGAACTTCATTAAGAATTATAATTCGTGCTGAATTAGGGCATCCTGGAGCATTAATTGGAGATGATCAAATTTATAATGTAATTGTTACCGCTCATGCTTTTATTATAATTTTTTTTATAGTTATACCTATTATAATAGGTGGATTTGGTAACTGATTAGTTCCTTTAATACTAGGAGCCCCTGATATAGCATTTCCTCGAATAAATAATATAAGTTTTTGAATACTTCCACCATCTATTACTCTTTTATTGGCTAGCTCTATAGTAGAAAATGGAGCTGGTACAGGATGAACTGTTTATCCTCCACTATCTGCTAGAATTGCTCATAGAGGAGCTTCTGTTGATTTAGCAATTTTTTCACTTCATTTAGCCGGAATTTCTTCAATTTTAGGTGCAGTAAATTTTATTACTACAATTATTAATATACGATCTATAGGAATTACTTTTGACCGAATACCTTTATTTGTTTGATCAGTTGGAATTACAGCTTTGTTACTATTATTATCTTTACCAGTTCTTGCTGGAGCAATTACAATATTACTAACAGATCGAAATTTTAATACTTCTTTTTTTGATCCAGCTGGAGGTGGAGATCCAATTTTATATCAACATTTATTC	15	658	0	Arthropoda	Insecta	Diptera	Phoridae	unknown	unknown
BIOUG82489-F01	AACATTATATTTTATTTTTGGTATTTGAGCAGGAATAATTGGAACTTCATTAAGAATATTAATTCGTTTAGAATTAAGAACTATTTCAAATTTAATTGGTAATGATCAAATTTATAATGTTATTGTAACAGCACATGCTTTTATTATAATTTTTTTCATAGTAATACCAATTCTTATTGGGGGATTCGGAAATTGATTAATTCCTATTATATTAGGAGCTCCTGATATAGCTTTTCCACGAATAAATAATATAAGATTCTGATTATTACCTCCTTCTTTATTATTACTATTAATTAGAAGGATAGTTGAAACTGGAACTGGAACAGGATGAACTGTTTATCCTCCTTTATCTTCAATTATTGCACATACTGGTTCTGCAGTAGATTTTTCAATTTTTTCATTACATATTGCTGGAATTTCATCAATTTTAGGAGCAATTAATTTTATTTCAACAATAATAAATATAAAAATTAAATTTTTAAAATTTGATCAAATTTCTTTATTTATTTGATCAATTTTAATTACAACAGTATTATTATTATTATCATTACCAGTATTAGCAGGAGCAATTACTATATTATTAACTGATCGAAATTTAAATACTTCATTTTTTGATCCTATAGGAGGAGGAGACCCTATTTTATATCAACACTTGTTT	32	658	0	Arthropoda	Insecta	Diptera	Cecidomyiidae	unknown	unknown
BIOUG82489-F02	AACTCTTTATTTTTTATTTGGAGCATGAGCAGGTATAGTAGGAACATCTTTAAGAATTCTAATTCGAGCTGAATTAGGACATCCCGGGGCTCTAATTGGAGATGATCAAATTTATAATGTAATTGTTACAGCCCATGCATTTGTAATAATTTTCTTTATAGTAATACCTATTATAATTGGAGGATTTGGAAATTGATTAGTTCCTTTAATATTAGGAGCTCCTGATATGGCCTTCCCTCGAATAAATAATATAAGTTTTTGATTATTACCTCCTTCTTTAACATTATTACTTGTAAGTAGTATAGTAGAAAATGGAGCTGGTACTGGTTGAACAGTTTACCCTCCTTTATCTTCAATTATTGCTCATGGGGGAGCTTCTGTAGATTTAGCTATTTTCTCATTACATTTAGCAGGAATTTCTTCAATTTTAGGAGCAGTAAATTTTATTACTACAGTAATTAATATACGATCAACTGGAATTACATTTGACCGAATACCTTTATTTGTATGAGCTGTAGTATTAACTGCATTATTATTATTATTATCTTTACCTGTATTAGCTGGAGCTATTACAATATTATTAACAGACCGAAATCTAAATACTTCATTCTTTGATCCAGCAGGAGGAGGAGATCCTATTTTATACCAACATTTATTT	70	658	0	Arthropoda	Insecta	Diptera	Milichiidae	Pholeomyia	unknown
BIOUG82489-F03	TACTCTATATTTCATTTTTGGAGCTTGAGCCGGTATAGTAGGAACTTCATTAAGAATCATAATTCGAGCAGAACTAGGACATCCTGGAGCTTTAATTGGTGATGATCAAATTTATAATGTAATTGTTACTGCTCATGCCTTTATTATAATTTTTTTTATAGTTATACCTATTATAATAGGAGGGTTTGGTAATTGACTTGTCCCATTAATATTAGGAGCCCCAGATATAGCTTTTCCACGGATAAATAATATAAGATTTTGAATATTACCTCCTTCTTTAACTCTTTTATTAGCCAGTAGTATAGTAGAAAATGGAGCAGGGACTGGATGAACTGTTTATCCCCCCCTATCCTCAAGAATTGCTCATAGAGGGGCTTCAGTTGATTTAGCTATTTTTTCTCTTCATTTAGCCGGAATCTCTTCTATTTTAGGAGCTGTAAACTTTATTACTACCATTATTAATATACGATCTATAGGTATCACATTTGACCGAATACCTTTATTTGTTTGATCTGTAGGAATTACAGCATTACTTTTACTTTTATCATTACCTGTATTAGCTGGAGCTATCACTATATTATTAACTGATCGAAACTTTAATACTTCTTTTTTTGACCCAGCAGGAGGGGGAGACCCAATCCTATACCAACATCTATTT	49	658	0	Arthropoda	Insecta	Diptera	Phoridae	Megaselia	unknown
BIOUG82489-F04	AACATTATATTTTATTTTTGGAATTTGAGCCGGAATGATTGGAACTTCTTTAAGAATATTAATTCGAATAGAATTAAGAACATTAAATAATTTAATTGGAAATGATCAAATTTATAATGTTATTGTTACAGCTCATGCATTCATTATAATTTTCTTTATAGTTATACCAATTATAATTGGGGGATTTGGAAATTGATTAATTCCCATTATACTTAGAGCTCCTGATATAGCTTTTCCCCGAATAAATAATATAAGATTTTGAATATTACCCCCATCTTTAACATTATTATTAATTAGAAGAATAGTAGAAACAGGCACAGGAACAGGATGAACTATTTATCCACCCCTTTCTTCTGTTATTGCCCATACAGGTTCTTCAGTAGACTTCTCTATTTTTTCCCTCCATATTGCTGGAATTTCTTCTATTTTAGGAGCTATTAATTTTATTTCTACTATAATAAATATAAAAATTGAATTTTTAAAATTTAATCAAATTTCTCTATTTACTTGATCAATTTTAATTACAACAATTTTATTATTACTCTCATTACCTGTATTAGCTGGAGCAATTACTATATTATTAACAGATCGAAATTTAAATACATCATTTTTTGATCCTATGGGAGGGGGAGATCCAATTCTTTATCAACACTTATTT	51	658	0	Arthropoda	Insecta	Diptera	Cecidomyiidae	unknown	unknown
BIOUG82489-F05	AACATTATATTTTATTTTCGGAGCTTGAGCTGGAATAATTGGTACTTCTTTAAGAGTAATTATTCGTATAGAATTAGGGCACCCCGGATCTTTAATTGGGGATGACCAAATTTATAATGTAATTGTAACTGCTCACGCATTCATTATAATCTTTTTTATAGTTATACCTATTATAATAGGAGGTTTTGGGAATTGACTTGTCCCTTTAATATTAGGAGCCCCAGACATAGCCTTCCCTCGAATAAATAATATAAGATTTTGGTTATTGCCCCCATCTTTAACCTTATTGCTTATAAGCAGTTTAATAGAAAAAGGAGTAGGTACAGGGTGAACTGTCTACCCACCCCTATCCTCAAATATTGCTCATAGTGGGATTTCTATTGATTTAGCTATTTTTTCTTTACACCTCGCTGGTGTCTCCTCTATCTTAGGGGCAATTAATTTTATTACTACAATTATTAATATACGTTCATCAGGTATAATATTAGAACGAACGCCTTTATTCGTGTGATCTGTAGGAATCACTGCAATCTTATTACTCCTCTCACTCCCAGTATTAGCCGGAGCTATTACTATATTACTAACTGACCGAAATTTTAATACCTCGTTTTTTGATCCTGCGGGAGGAGGGGATCCAATTTTATACCAACATTTATTT	47	658	0	Arthropoda	Insecta	Diptera	Phoridae	Metopina_group	unknown
BIOUG82489-F06	TACTTTATATTTTATTTTTGGAATTTGAGCAGGAATAGTAGGAACTTCTTTAAGAATTTTAATTCGATTAGAACTTAGAACTATTTCAAACTTAGTAAGAAATAATCAAATTTATAATGTAATAGTTACTACACATGCTTTTATTATAATTTTTTTTATAGTTATACCAATTATAATTGGAGGATTCGGAAATTGAATTATCCCGATTATATTAGGAGCTCCAGATATAGCATTCCCTCGAATAAATAATATAAGATTTTGATTATTACCCCCCTCATTATTTTTATTATTAACTAGAATAATTATTGAAACAGGAACAGGTACAGGATGAACAATTTATCCACCTTTATCATCTATTATTGCCCATACAAGACCTTCTGTAGACTTTACAATTTTTTCATTACATATAGCTGGAATTTCTTCAATTTTAGGATCAATTAATTTTATTACTTCTATAATGAATATAAAAATTAAATTTTTAAAATTTAATCAAATTTCTTTATTTATTTGATCAATTTTAATTACTACAATTTTACTTTTACTGTCTCTTCCCGTTTTAGCAGGAGCAATTACAATATTACTAACTGATCGAAATTTAAATACTTCTTTTTTTGATCCTACTGGAGGGGGAGACCCTATTTTATATCAACATTTATTT	41	658	0	Arthropoda	Insecta	Diptera	Cecidomyiidae	unknown	unknown
BIOUG82489-F07	AACATTATATTTTATTTTTGGAATTTGATCAGGAATAGTTGGAACTTCTTTAAGAATATTAATTCGCCTTGAATTAAGAACTATTTCAAATTTAATTGGAAATGATCAAATTTATAATGTTATTGTAACAGCTCATGCTTTTATTATAATTTTTTTTATAGTTATACCTATTTTAATTGGAGGATTTGGAAATTGATTAGTTCCAATTATATTAGGAGCTCCTGATATAGCTTTTCCTCGTATAAATAATATAAGATTTTGACTTTTACCCCCTTCTTTAACTTTACTATTAATCAGAAGTCTAGTAGAAACAGGAACTGGAACAGGATGAACAGTTTATCCCCCTTTATCTTCTATTATTGCTCATACAGGGTCTTCAGTCGACTTTTCAATTTTCTCTCTTCATATTGCAGGAATTTCATCAATTCTAGGAGCTATTAATTTTATTTCAACTATATTAAATATAAAAATTAAATTTTTAAAGTTTGATCAAATTTCCCTTTTTATTTGATCAATTTTAATTACTACTATTTTATTATTATTATCTTTACCTGTATTAGCTGGAGCTATTACAATACTTTTAACAGATCGAAATTTAAATACATCATTTTTTGACCCTATAGGAGGAGGAGATCCTATTCTTTATCAACATTTATTT	66	658	0	Arthropoda	Insecta	Diptera	Cecidomyiidae	unknown	unknown
BIOUG82489-F08	AACTTTATACTTTATTTTTGGTATTTGATCAGGTATAGTAGGAACTTCTTTAAGAATGTTAATTCGTCTAGAGTTAAGTACTACTTTAAATTTAATTGGAAATGATCAAATTTATAATGTAATTGTTACTGCACATGCTTTTATTATAATTTTTTTTATAGTAATACCTATTATAATTGGAGGATTTGGAAATTGATTAATTCCCATCATGTTAGGAGCACCAGATATGGCATTTCCCCGAATAAATAATATAAGATTCTGACTTTTACCTCCATCTTTATCATTGTTATTAATTAGAAGATTAGTAGAATCTGGTACTGGAACAGGTTGAACAGTTTATCCTCCCCTTTCATCTATTATTGCTCATACTGGATCTTCAGTAGACTTTTCAATTTTTTCATTACATATTGCAGGAATTTCTTCTATTTTAGGAGCTATTAATTTTATTTCCACTATAATTAATATAAAAATTAAATTTTTAAAATTTGATCAAATTTCATTATTTATTTGATCTATTTTAATTACTACAATTCTATTGCTTTTATCACTACCTGTTTTAGCAGGAGCTATTACAATATTACTTACAGATCGAAATTTAAATACTTCATTCTTTGATCCTCTAGGAGGGGGAGATCCTATTTTATATCAACATTTATTT	68	658	0	Arthropoda	Insecta	Diptera	Cecidomyiidae	unknown	unknown
BIOUG82489-F09	TACTCTATATTTTATTTTTGGCGCTTGATCAGGAATAGTGGGTACTTCTCTAAGAATTTTAATTCGAGCCGAATTAGGCCATGCCGGAGCTTTAATTGGAGATGACCAAATTTATAATGTAATTGTTACAGCCCATGCATTTGTAATAATTTTTTTTATAGTTATACCTATTCTAATTGGGGGATTTGGGAACTGACTTGTTCCTTTAATATTAGGGGCCCCCGACATAGCTTTCCCTCGAATAAATAATATAAGATTTTGACTTCTACCCCCTTCTTTAACTCTCCTTCTTTCTAGGTCCATTGTAGAAAATGGAGCCGGAACCGGTTGAACCGTTTACCCTCCCCTTTCTTCCAGAATCGCACATGCTGGCGGTTCAGTTGATTTAGCAATTTTTTCTTTACATTTAGCAGGTATTTCTTCAATTTTAGGAGCTGTAAATTTTATTACTACAGTAATTAACATACGATCTGAAGGAATTACTTTTGATCGAATACCCTTATTTGTTTGATCTGTTTTAATTACAGCTATCTTATTACTTTTATCCTTACCAGTACTTGCAGGTGCTATTACTATATTACTAACAGATCGAAATCTTAATACTTCCTTTTTTGACCCCGCGGGTGGAGGTGACCCAATTTTATATCAACATTTATTT	58	658	0	Arthropoda	Insecta	Diptera	Chironomidae	unknown	unknown
BIOUG82489-F10	TACTTTATATTTTATTTTTGGTGCTTGAGCAGGAATAGTTGGAACTTCTTTAAGAATTTTAATTCGAGCTGAATTAGGTCATCCAGGAGCTTTAATTGGAGATGACCAAATTTATAATGTTATTGTAACAGCACATGCTTTTATTATAATTTTTTTTATAGTTATACCAATTATAATTGGAGGATTTGGAAATTGATTAGTTCCTTTAATACTTGGTGCACCAGATATAGCTTTCCCTCGAATAAATAATATAAGTTTTTGAATATTACCCCCTTCTTTAACTTTATTATTAACAAGTAGAATAGTAGAAAATGGAGCAGGTACAGGTTGAACTGTTTATCCTCCTTTATCTTCAGGAATTGCCCATGCTGGTGCATCAGTAGATTTAGCTATTTTTTCTTTGCATTTAGCAGGTATTTCATCAATTTTAGGAGCTGTAAATTTTATTACAACTGTTATTAATATACGATCAGTAGGAATTACTTTTGATCGTATAACATTATTTGTATGATCTGTTGTTATTACAGCTATTCTTTTATTATTATCTTTACCCGTATTAGCAGGAGCTATTACTATATTATTAACTGATCGAAATTTAAATACTTCTTTTTTTGACCCTGCTGGTGGAGGTGACCCTATTTTATACCAACATCTATTC	9	658	0	Arthropoda	Insecta	Diptera	Limoniidae	unknown	unknown
BIOUG82489-F11	AACACTATATTTTATTTTTGGTGCATGAGCTGGAATAGTGGGAACATCATTAAGAATTATGATTCGAGCTGAACTAGGACACCCCGGTGCTTTAATCGGAGACGATCAAATTTATAATGTTATTGTTACTGCCCATGCTTTTATCATAATTTTCTTTATAGTAATACCAATTATAATAGGAGGATTTGGTAATTGACTTGTTCCTTTAATATTGGGAGCCCCAGATATAGCTTTTCCCCGAATAAATAACATAAGTTTTTGAATACTGCCCCCTTCTCTTACCTTATTATTGGCAAGTAGTATAGTAGAAAATGGCGCTGGTACAGGATGAACTGTATACCCTCCCCTTTCTTCAAGAATTGCTCATAGCGGAGCTTCGGTTGATTTAGCCATTTTCTCTCTTCATTTAGCCGGAATTTCTTCAATTTTAGGAGCTGTAAATTTTATTACGACTATTATCAATATACGATCAGTAGGAATTACATTTGATCGTATACCTTTATTTGTATGATCAGTAGGGATTACTGCCCTTCTTCTTTTATTATCATTACCTGTATTAGCAGGAGCTATTACTATGCTTTTAACAGACCGAAATTTTAACACATCATTCTTTGATCCAGCAGGAGGAGGAGATCCAATTCTTTACCAACATTTATTT	33	658	0	Arthropoda	Insecta	Diptera	Phoridae	unknown	unknown
BIOUG82489-F12	TACTCTATATTTTATTTTTGGCGCTTGATCAGGAATAGTGGGTACTTCTCTAAGAATTTTAATTCGAGCCGAATTAGGCCATGCCGGAGCTTTAATTGGAGATGACCAAATTTATAATGTAATTGTTACAGCCCATGCATTTGTAATAATTTTTTTTATAGTTATACCTATTCTAATTGGGGGATTTGGGAACTGACTTGTTCCTTTAATATTAGGGGCCCCCGACATAGCTTTCCCTCGAATAAATAATATAAGATTTTGACTTCTACCCCCTTCTTTAACTCTCCTTCTTTCTAGGTCCATTGTAGAAAATGGAGCCGGAACCGGTTGAACCGTTTACCCTCCCCTTTCTTCCAGAATCGCACATGCTGGCGGTTCAGTTGATTTAGCAATTTTTTCTTTACATTTAGCAGGTATTTCTTCAATTTTAGGAGCTGTAAATTTTATTACTACAGTAATTAACATACGATCTGAAGGAATTACTTTTGATCGAATACCCTTATTTGTTTGATCTGTTTTAATTACAGCTATCTTATTACTTTTATCCTTACCAGTACTTGCAGGCGCTATTACTATATTACTAACAGATCGAAATCTTAATACTTCCTTTTTTGACCCCGCGGGTGGAGGTGACCCAATTTTATATCAACATTTATTT	77	658	0	Arthropoda	Insecta	Diptera	Chironomidae	unknown	unknown
BIOUG82489-G01	AACATTATATTTTATTTTTGGGGCATGAGCTGGAATAGTTGGTACATCCCTTAGTATCATAATTCGAGCTGAATTAGGGCACCCCGGTGCTTTAATTGGTGATGACCAAATTTACAATGTAATTGTAACTGCACATGCTTTTATTATAATTTTTTTTATAGTAATACCTATTATAATAGGAGGATTTGGAAATTGATTGGTACCTCTAATGCTTGGAGCTCCAGATATAGCTTTTCCCCGAATAAACAATATAAGATTTTGAATATTGCCTCCTTCTCTTACTTTACTATTAGCTAGAAGCATAGTAGAAAATGGGGCTGGGACAGGTTGAACTGTTTACCCTCCTCTATCTTCAAGAATTGCCCATAGAGGGGCTTCAGTAGATTTAGCAATTTTTTCTCTTCATTTAGCTGGGATTTCCTCTATTTTAGGGGCTGTAAACTTTATCACAACAATTATTAATATACGGTCATCAGGAATCACTTTTGATCGAATACCTTTATTTGTTTGGTCAGTTGGTATTACTGCTCTATTACTATTACTGTCATTACCAGTTCTAGCAGGAGCCATCACTATACTTTTAACAGACCGAAACTTTAATACATCCTTTTTCGACCCTGCCGGAGGTGGGGACCCAATTTTATACCAACACCTATTC	55	658	0	Arthropoda	Insecta	Diptera	Phoridae	unknown	unknown
BIOUG82489-G02	AACTTTATATTTTATTTTTGGAATTTGAGCCGGAATAATCGGAACTTCATTAAGAATTTTAATTCGTTTAGAATTGAGAACAATTTCTAATTTAATTGGAAATGATCAAATCTACAATGTAATTGTTACAGCTCATGCTTTTATTATAATTTTTTTTATAGTTATACCAATTTTAATTGGTGGATTTGGTAATTGATTAATTCCAATTATATTAGGAGCTCCTGATATAGCTTTCCCACGAATAAATAATATAAGATTTTGATTATTACCTCCCTCAATTTCCTTATTATTAATTAGAAGAATAGTTGAAACAGGGACAGGAACAGGATGAACTGTTTACCCTCCCCTTTCTTCTGTAATTGCTCATACAGGATCATCAGTTGACTTTTCTATTTTTTCTTTACATATCGCTGGTATTTCTTCAATTTTAGGAGCTATTAATTTTATTTCTACAATATTAAATATAAAAATTAAATTTTTAAAATTTGATCAAATTTCATTATTTATTTGATCAATTTTAATTACTACAATTTTATTATTACTTTCTCTACCCGTATTAGCTGGGGCAATCACTATACTATTAACAGATCGAAACCTAAATACTTCATTTTTTGATCCTATAGGAGGAGGAGATCCAATTTTATATCAACACTTATTT	69	658	0	Arthropoda	Insecta	Diptera	Cecidomyiidae	unknown	unknown
BIOUG82489-G03	AACATTATATTTTATCTTCGGAGCTTGATCTAGAATAATTGGAACATCTTTAAGTCTATTAATTCGAACAGAATTAGGGACCCCAAATTCATTAATTGGAAATGATCAAATTTATAATGTAATTGTTACTGCTCATGCATTTATTATAATTTTCTTTATAGTTATACCTATTATAATTGGAGGATTTGGAAATTGACTAGTTCCATTAATACTTTCAGCACCAGATATAGCATTCCCACGTTTAAATAATATAAGTTTTTGACTTCTTCCACCGTCAATTAACTTACTATTATCAAGTGCACTAGTTGAAATAGGTACAGGAACAGGCTGAACCGTGTATCCACCCTTATCATCCAACCTAGCTCATTCAGGAGCCTCAGTTGATTTATCAATTTTTTCTCTTCATTTAGCAGGAATTTCTTCAATTCTAGGGGCATTAAATTTTATTTCAACCATTATCAACATACGCCCCAAAAGTATATCCATAGATAAAATCCCCTTATTTGTATGATCAGTTTTTATTACTGCAATTCTTCTACTTTTGTCCTTGCCAGTATTAGCAGGAGCAATCACTATACTCTTAACAGACCGAAATTTAAATACATCATTTTTTGATCCAGCAGGAGGAGGGGATCCAATCTTATACCAACATCTATTT	114	658	0	Arthropoda	Insecta	Diptera	unknown	unknown	unknown
BIOUG82489-G04	AACATTATATTTTTTATTTGGAATTTGATCAGGTTTATTAGGCATATCTTTAAGAATATTAATTCGTTTAGAATTAGGAACAACAAAAAATTTAATTGGAAATGATCAAATTTATAATGTTATTGTAACTAGACATGCTTTTATTATAATTTTTTTTATAGTTATACCAATTTTAATTGGAGGATTTGGAAATTGACTAATTCCTTTAATATTAGGATCTCCTGATATAGCTTTTCCACGAATAAATAATTTAAGATTTTGATTTTTACCTCCTTCTTTATTTTTTTTATTATTAAGAAGATTAACAGAATCAGGAACTGGAACAGGTTGAACTGTTTATCCACCTATTTCTACTAATATTTCTCATTCAGGATCATCAGTAGATTTATCAATTTTTTCTCTTCATTTAGCTGGAATTTCCTCAATTTTAGGAGCAATTAATTTTATTTCTACTATTTTAAATATAAAAATTTTAAAATTAAAATTTAACCAAATTTCTTTATTTACATGATCAGTTTTAATTACTGCAATTTTATTACTTTTATCTTTACCTGTTTTAGCAGGAGCAATTACTATATTATTAACTGATCGAAATATTAATACATCTTTTTTTGATCCTTTAGGAGGAGGAGATCCTATTTTATATCAACATTTATTT	55	658	0	Arthropoda	Insecta	Diptera	Cecidomyiidae	unknown	unknown
BIOUG82489-G05	AACTTTATATTTTATATTTGGAATTTGATCGGGAATATTAGGAACATCATTAAGAATATTAGTTCGAATAGAATTAAGATCAATTAATAATTTAATTGGAAATGATCAAATTTATAATGTTATTGTAACTGCTCACGCATTTATTATAATTTTTTTTATAGTTATACCAATTTTAATTGGAGGATTTGGAAATTGATTAATCCCAATTATATTAGGAGCACCTGATATAGCATTCCCACGAATAAATAATATAAGATTCTGAATATTACCTCCTTCTTTAACTTTATTATTAATTAGAAGAATAGTAGAAACAGGAACAGGAACAGGTTGAACTGTTTATCCTCCTTTATCTTCAATTATTGCTCATACTGGTACATCAGTAGATTTTTCAATTTTTTCATTACATATTGCTGGAATTTCTTCAATTTTAGGAGCAATTAATTTTATTTCAACTATATTAAATATAAAAATTAAATTTTTAAAATTTGATCAAATTTCTTTATTTATTTGATCAATTTTAATTACTACAATTCTTCTACTACTTTCTTTACCTGTATTAGCTGGAGCAATTACAATATTATTAACCGACCGAAATTTAAATACATCATTTTTTGATCCTATAGGAGGAGGAGACCCTATTCTTTATCAACATTTATTT	63	658	0	Arthropoda	Insecta	Diptera	Cecidomyiidae	unknown	unknown
BIOUG82489-G06	AACTTTATACTTTATTTTTGGAGCTTGAGCTGGAATAGTAGGTACCTCTTTAAGTATTATAATTCGTGCCGAATTAGGACATCCTGGAGCCTTAATTGGTGATGACCAAATTTATAACGTAATTGTTACTGCCCATGCTTTCATTATAATTTTTTTTATAGTAATACCTATTATAATAGGAGGATTTGGTAATTGATTAGTACCTTTAATATTAGGTGCTCCTGATATAGCTTTCCCTCGAATAAATAATATAAGTTTTTGAATACTTCCTCCTTCTCTTACTCTTTTATTAGCTAGAAGAATAGTAGAAAATGGAGCTGGAACTGGTTGAACAGTTTACCCTCCTCTTTCTTCTTCTATTGCCCATAGTGGAGCTTCTGTTGATTTAGCAATTTTTTCATTACATTTAGCAGGAATTTCATCAATTTTAGGAGCAGTAAATTTTATTACAACAATTATTAATATACGATCATCTGGAATTACATTTGACCGAATACCTTTATTTGTCTGATCTGTAGGAATTACTGCTCTTTTATTATTGCTTTCACTGCCAGTTTTAGCTGGAGCTATTACTATATTATTAACAGATCGAAATTTTAATACATCATTCTTTGACCCAGCTGGAGGAGGAGACCCAATTTTATACCAACATTTATTT	43	658	0	Arthropoda	Insecta	Diptera	Phoridae	unknown	unknown
BIOUG82489-G07	AACTTTATATTTTATTTTTGGAGCTTGAGCAGGAATAGTCGGAACTTCTTTAAGAATTATAATTCGAGCAGAATTAGGACATCCTGGTGCTTTAATTGGTGATGACCAAATTTATAATGTAATTGTAACTGCACATGCTTTTATTATAATTTTTTTTATAGTAATACCAATTATAATAGGTGGATTTGGTAATTGACTAGTTCCTTTAATATTAGGTGCTCCTGATATAGCATTTCCTCGAATAAATAATATAAGATTTTGAATATTACCCCCTTCTTTAACTTTATTATTAGCAAGAAGCATAGTGGAAAATGGTGCTGGAACTGGATGAACAGTTTACCCACCTCTTTCATCTAGTATTGCCCATAGAGGAGCTTCTGTAGATTTAGCAATTTTTTCTCTTCATTTAGCTGGTATCTCTTCAATTTTAGGTGCAGTAAATTTTATTACTACAATTATTAATATACGATCTTCAGGAATTAGTTTTGACCGTATACCATTATTTGTATGATCAGTAGGAATTACAGCTTTACTTTTGTTATTATCACTACCAGTTTTAGCTGGTGCTATTACTATATTATTAACAGACCGAAACTTTAATACTTCTTTCTTTGACCCAGCTGGTGGAGGAGATCCAATTTTATACCAACATCTTTTT	43	658	0	Arthropoda	Insecta	Diptera	unknown	unknown	unknown
BIOUG82489-G08	AACTTTATATTTTATTTTTGGTATTTGAGCAGGAATAGTAGGTACTTCATTAAGATTATTAATTCGAATAGAATTAAGAACTATTAGAAATTTAATTGGAAATGATCAGATTTATAACGTAATTGTAACTGCTCACGCTTTTATTATAATTTTTTTTATAGTTATACCAATCTTAATTGGAGGATTTGGAAACTGATTAATTCCTATTATATTAGGGGCCCCAGATATAGCATTTCCACGAATAAATAATATAAGATTCTGAATATTACCCCCCTCTTTATCTTTATTATTAATTAGAAGAATAGTAGAAACTGGAACAGGAACAGGATGAACAGTTTATCCACCCCTTTCATCCGTAATTGCACATACAGGCTCATCTGTTGATTTTTCTATTTTCTCATTACACATTGCAGGAATTTCTTCAATTTTAGGAGCAATTAATTTCATTTCAACTATAATAAATATAAAAATCAAATTTTTAAAATTTAATCAAATTTCTTTATTTATTTGATCAATTTTTATTACAACAATTTTATTACTTTTATCTTTACCTGTATTAGCAGGAGCAATTACTATACTTCTAACAGATCGAAACTTAAATACTTCATTTTTTGACCCAATAGGAGGTGGAGATCCTATTTTATATCAACATTTATTT	61	658	0	Arthropoda	Insecta	Diptera	Cecidomyiidae	unknown	unknown
BIOUG82489-G09	AACTTTATATTTTATTTTTGGAGCTTGAGCTGGAATAGTTGGAACTTCATTAAGAATTTTAATTCGTGCAGAATTGGGTCATCCTGGAGCTTTAATTGGAGATGATCAAATTTATAATGTAATTGTAACTGCTCATGCTTTTATTATAATTTTTTTTATAGTAATACCTATTATAATTGGAGGATTTGGTAATTGATTAGTACCTTTAATATTAGGTGCTCCTGATATAGCATTTCCCCGAATAAATAATATAAGATTTTGATTACTTCCCCCTGCTTTAACTTTACTATTAGTAAGAAGTATAGTAGAAAATGGAGTAGGAACTGGATGAACAGTTTACCCTCCTCTATCTTCTGGAATCGCTCATGGTGGAGCCTCGGTTGATTTAGCAATTTTCTCATTACATTTAGCTGGAATTTCTTCAATTTTAGGAGCAGTAAATTTTATTACTACAGTTATTAATATACGATCTACTGGAATTACTTTAGACCGAATACCATTATTTGTATGATCAGTAGTAATTACAGCTTTATTACTTTTATTATCACTACCTGTATTAGCTGGAGCTATTACAATATTATTAACTGATCGAAATTTAAATACATCTTTTTTTGACCCAGCAGGAGGAGGAGACCCTATTCTATATCAACACTTATTT	74	658	0	Arthropoda	Insecta	Diptera	Drosophilidae	unknown	unknown
BIOUG82489-G11	TACTCTTTACTTTATCTTAGGAGCTTGATCAGCAATAATTGGAACATCTTTAAGCATAATTATTCGTGCTGAACTAGGCCACTCAGGCATATTAATTGGTAACGATCAAATTTATAACTCAGTTGTAACAGCACATGCTTTCATTATAATTTTTTTTATAGTAATGCCAATAATGATGGGAGGATTTGGAAATTGATTAATACCCCTCATGCTAGGATCGCCAGATATATCTTTTCCTCGAATAAATAATTTTAGATTCTGACTTCTTCCGCCATCTTTAATTCTCTTATTAATCAGTAACTCAATCGAAAATGGAGTAGGGACAGGGTGGACAGTTTATCCTCCCCTATCTGCCAATATTGCTCATAGAGGTGCTGCCGTAGATTTCGCAATCTTTTCCCTCCACTTAGCCGGTATCTCATCAATTCTAGGGGCAACAAATTTTATTACAACATTTTATAATATACGTGCATCAGGAATAACTTTAAACCACACCACTCTATTTTCTTGGTCAGTAATAATTACATCAATCCTACTACTTCTATCTTTACCAGTATTAGCCGGAGCTATTACTATAGTATTAACTGATCGAAATTTTAATACTACATTTTTTGATCCCGCAGGAGGAGGAGATCCTATCTTATACCAACACTTATTT	48	658	0	Arthropoda	Insecta	Diptera	Phoridae	unknown	unknown
BIOUG82489-G12	AACTTTATACTTTATTTTTGGAGCATGAGCTGGAATAGTAGGAACATCATTAAGAATTATGATTCGAGCTGAACTAGGGCACCCTGGAGCTTTAATTGGAGACGATCAAATTTATAATGTAATTGTTACTGCCCATGCTTTTATTATAATTTTCTTTATAGTAATACCTATTATAATAGGAGGATTTGGTAATTGATTAGTACCTTTAATATTAGGAGCTCCTGATATAGCCTTCCCTCGAATAAATAATATAAGTTTTTGAATATTACCACCTTCTTTAACACTTCTATTAGCCAGCAGTATAGTAGAAAATGGAGCTGGAACAGGATGAACTGTTTATCCTCCCCTATCTTCTAGAATTGCTCATAGTGGAGCTTCAGTTGATTTAGCTATTTTTTCTTTACATCTAGCAGGAATTTCATCAATTTTAGGAGCTGTAAATTTTATTACAACAATTATTAATATACGATCATCAGGTATTACATTTGATCGAATACCTTTATTTGTATGATCAGTTGGAATTACAGCCTTATTATTACTATTATCTTTACCTGTTTTAGCTGGAGCTATTACTATATTATTAACAGATCGAAATTTTAATACATCATTTTTCGATCCAGCGGGAGGAGGAGATCCTATTCTTTACCAACACTTATTC	40	658	0	Arthropoda	Insecta	Diptera	Phoridae	Diocophora	unknown
BIOUG82489-H01	AACTCTTTATTTTATTTTTGGAGCTTGAGCTGGAATAATTGGAACTTCTTTAAGAATCATAATTCGAGCTGAATTAGGACATCCCGGAGCTCTAATTGGTGATGATCAAATTTATAATGTAATTGTTACTGCTCATGCTTTTATTATAATTTTTTTTATAGTTATGCCTATTATAATAGGAGGATTTGGTAACTGATTAGTGCCTTTAATATTAGGTGCACCTGATATAGCATTTCCTCGTATAAATAATATAAGTTTCTGACTTTTACCACCATCTTTAACTTTACTTTTGGCAAGAAGTATAGTAGAAAATGGAGCTGGTACAGGATGAACAGTTTACCCTCCCCTTTCTTCTAGAATTGCTCATAGAGGAGCTTCAGTTGATCTAGCTATTTTTTCTTTGCATTTAGCAGGAATTTCTTCAATCTTAGGAGCTGTGAATTTTATTACAACAATTATTAATATACGCTCTTCAGGAATTACTTTTGATCGTATACCTTTATTTGTTTGATCAGTAGGAATTACTGCCTTATTACTTCTTTTATCCCTTCCAGTTTTAGCAGGAGCTATTACTATATTATTAACTGATCGAAATTTTAATACTTCTTTTTTTGATCCTGCCGGAGGTGGAGACCCAATCCTTTATCAACATTTATTT	86	658	0	Arthropoda	Insecta	Diptera	Phoridae	unknown	unknown
BIOUG82489-H02	AACATTATATTTTATTTTTGGGGCTTGATCTAGAATATTAGGGACATCTTTAAGAATACTAATTCGTGCAGAATTAGGATATCCTGGAGCTCTAATTGGAGATGATCAAATTTATAATGTTATTGTTACAGCCCACGCTTTCATTATAATCTTTTTTATAGTAATACCAATTATAATTGGTGGATTTGGAAATTGGCTTGTTCCATTAATATTATCAGCCCCTGATATAGCATTCCCTCGGTTAAATAATATAAGATTCTGACTTTTACCCCCATCATTAACTTTATTATTATCAAGAAGACTTGTAGAAAGTGGGACCGGGACTGGGTGAACGGTTTATCCTCCTTTATCATCTACATTAGCTCATTCTGGGGGGTCAGTAGATTTATCAATTTTTTCTCTTCATCTAGCTGGAGTTTCTTCTATTTTAGGGGCTGTGAATTTTATTTCTACTGTTATTAATATACGATCCCCAGGAATATCTTTTGATAAATTATCATTATTTACATGATCTGTTATAATTACAGCTATCCTTTTATTATTATCTTTACCAGTACTTGCTGGAGCAATTACTATATTATTAACTGATCGAAATTTAAATACTTCATTCTTTGATCCGGCGGGAGGGGGTGATCCTATTTTATACCAACACTTATTT	60	658	0	Arthropoda	Insecta	Diptera	Sciaridae	unknown	unknown
BIOUG82489-H03	AACATTATATTTTATTTTCGGAGCNTGAGCTGGAATAATTGGCACTTCTTTAAGAGTAATTATTCGTATNGAATTAGGGCANNCCGGATCTTTAATTGGGGATGACCAAATTTATAATGTAATTGTAACTGCTCACGCATTCATTATAATCTTTTTTATAGTTATACCTATTATAATAGGAGGTTTTGGGAATTGACTTGTCCCTTTAATATTAGGAGCCCCAGACATAGCCTTCCCTCGAATAAATAATATAAGATTTTGGTTATTGCCCCCATCTTTAACCTTATTGCTTATAAGCAGTTTAATAGAAAAAGGAGTAGGTACAGGGTGAACTGTCTACCCACCCCTATCCTCAAATATTGCTCATAGTGGGATTTCTATTGATTTAGCTATTTTTTCTTTACACCTCGCTGGTGTCTCCTCTATCTTAGGGGCAATTAATTTTATTACTACAATTATTAATATACGTTCATCAGGTATAATATTAGAACGAACGCCTTTATTCGTGTGATCTGTAGGAATCACTGCAATCTTATTACTCCTCTCACTCCCAGTATTAGCCGGAGCTATTACTATATTACTAACTGACCGAAATTTTAATACCTCGTTTTTTGATCCTGCGGGAGGAGGGGATCCAATTTTATACCAACATTTATTT	66	658	4	Arthropoda	Insecta	Diptera	Phoridae	Metopina_group	unknown
BIOUG82489-H04	AACTTTATATTTTATTTTTGGAATTTGAGCAGGAATAGTAGGAACATCTCTAAGAATTTTAATTCGATTAGAATTAAGAACAATTTCAAATTTAATTGGAAATGATCAAATTTACAATGTAATTGTAACAGCTCATGCTTTTATTATAATTTTTTTCATAGTTATACCGATTATAATTGGAGGATTTGGTAATTGATTAATTCCTATTATATTGGGGGCCCCAGATATAGCATTCCCTCGAATAAATAATATAAGATTTTGATTATTACCACCATCTTTATCATTATTATTAATTAGAAGACTAGTAGAAACAGGAACAGGAACAGGTTGAACAGTTTATCCGCCCCTTTCTTCAATTATTGCTCATACTGGATCCTCTGTAGATTTTTCAATTTTTTCTTTACATATTGCAGGGATTTCTTCTATTCTAGGAGCAATTAATTTTATTGCAACAATAATAAATATAAAAATTAAATTTTTAAATTTTGATCAAATTTCTTTATTTACATGATCAATTTTAATTACAACAGTTTTATTATTATTATCTCTTCCTGTATTAGCCGGAGCAATTACTATATTATTAACTGATCGAAATTTAAATACCTCATTTTTTGATCCTATAGGAGGAGGAGACCCAATTTTATACCAACACTTATTT	5	658	0	Arthropoda	Insecta	Diptera	Cecidomyiidae	unknown	unknown
BIOUG82489-H05	AACTTTATATTTTATTTTTGGAATTTGAGCAGGAATAGTAGGAACATCTTTAAGAATTTTAATTCGATTAGAATTAAGAACAATTTCAAACTTAATTGGAAATGATCAAATTTACAATGTAATTGTAACAGCTCATGCTTTTATTATAATTTTTTTCATAGTTATACCGATTATAATTGGAGGATTTGGTAATTGATTAATTCCTATTATATTGGGGGCCCCAGATATAGCATTCCCTCGAATAAATAATATAAGATTTTGATTATTACCACCATCTTTATCATTATTATTAATTAGAAGACTAGTAGAAACAGGAACAGGAACCGGTTGAACAGTTTATCCGCCTCTTTCTTCAATTATTGCTCATACTGGATCCTCTGTAGATTTTTCAATTTTTTCTTTACATATTGCAGGAATTTCTTCTATTCTAGGAGCAATTAATTTTATTGCAACAATAATAAATATAAAAATTAAATTTTTAAATTTTGATCAAATTTCTTTATTTACATGATCAATTTTAATTACAACAGTTTTATTATTATTATCTCTTCCTGTATTAGCCGGAGCAATTACTATATTATTAACTGATCGAAATTTAAATACCTCATTTTTTGATCCTATAGGAGGAGGAGACCCAATTTTATATCAACACTTATTT	43	658	0	Arthropoda	Insecta	Diptera	Cecidomyiidae	unknown	unknown
BIOUG82489-H07	AACTTTATACTTTATTTTTGGGGCTTGAGCAGGAATAGTAGGAACATCATTAAGAATCATAATTCGAGCTGAATTAGGCCATCCCGGTGCTTTAATTGGAGATGATCAAATTTATAATGTAATTGTAACTGCCCATGCTTTTATTATAATTTTTTTTATAGTAATACCTATTATAATAGGAGGATTCGGAAATTGATTAGTTCCTTTAATATTAGGTGCTCCAGATATAGCCTTTCCTCGAATAAATAATATAAGATTTTGGTTACTACCTCCTTCTCTTACCTTATTATTAGCCAGAAGCATAGTAGAAAATGGAGCTGGTACAGGATGAACCGTTTACCCTCCACTTTCTTCAAATATTGCCCATAGTGGAGCATCAGTTGATTTAGCAATTTTTTCTCTTCACTTAGCAGGAATTTCATCTATTTTAGGAGCAGTAAATTTTATTACTACTATTATTAATATACGATCTTCAGGTATTACTTTTGACCGTATGCCTTTATTTGTATGATCAGTAGGTATTACTGCAATTTTATTACTACTTTCTTTACCTGTTTTAGCAGGAGCAATTACAATACTATTAACTGATCGAAATTTTAATACTTCATTTTTTGATCCTGCTGGAGGTGGAGATCCTATTTTATATCAACATTTATTT	40	658	0	Arthropoda	Insecta	Diptera	Phoridae	Macgrathphora	Macgrathphora longifurca
BIOUG82489-H08	AACTCTTTATTTTATTTTTGGGGCTTGAGCCGGTATAGTAGGAACATCCCTAAGAATTCTAATTCGAGCAGAATTGGGACATCCAGGAGCATTAATTGGGGATGACCAAATTTATAATGTAATTGTAACTGCACATGCATTTGTAATAATTTTTTTTATAGTTATACCTATTATAATTGGGGGATTTGGAAATTGATTAGTACCATTAATACTAGGGGCCCCTGATATAGCATTTCCCCGAATAAATAATATAAGTTTTTGAATACTTCCGCCCTCTCTTACCCTTCTTTTATTAAGTAGTTTAGTAGAAAATGGAGCAGGAACAGGTTGAACAGTTTATCCCCCACTAGCAGCTAATGTTTCTCACGCCGGTGCTTCTGTTGATTTAGCTATTTTTTCTTTACACCTTGCAGGAATTTCATCTATTTTAGGGGCTGTAAATTTTATTACCACAATTATTAACATGCGGTCTGTAGGTATTACATTTGATCGAATACCTTTATTTGTTTGATCAGTTTTAATTACTGCTATTTTATTACTTTTATCTCTTCCAGTTTTAGCCGGAGCTATTACTATACTTCTCACAGACCGAAATTTAAATACATCATTTTTTGACCCTGCAGGAGGAGGAGACCCTATTTTATATCAACACTTATTT	58	658	0	Arthropoda	Insecta	Diptera	Ceratopogonidae	Culicoides	unknown
BIOUG82489-H09	AACATTATATTTTATCTTCGGAGCTTGATCTAGAATAATTGGAACATCTTTAAGTCTATTAATTCGAACAGAATTAGGGACCCCAAATTCATTAATTGGAAATGATCAAATTTATAATGTAATTGTTACTGCTCATGCATTTATTATAATTTTCTTTATAGTTATACCTATTATAATTGGAGGATTTGGAAATTGACTAGTTCCATTAATACTTTCAGCACCAGATATAGCATTCCCACGTTTAAATAATATAAGTTTTTGACTTCTTCCACCGTCAATTAACTTACTATTATCAAGTGCACTAGTTGAAATAGGTACAGGAACAGGCTGAACCGTGTATCCACCCTTATCATCCAACCTAGCTCATTCAGGAGCCTCAGTTGATTTATCAATTTTTTCTCTTCATTTAGCAGGAATTTCTTCAATTCTAGGGGCATTAAATTTTATTTCAACCATTATCAACATACGCCCCAAAAGTATATCCATAGATAAAATCCCCTTATTTGTATGATCAGTTTTTATTACTGCAATTCTTCTACTTTTGTCCTTGCCAGTATTAGCAGGAGCAATCACTATACTCTTAACAGACCGAAATTTAAATACATCATTTTTTGATCCAGCAGGAGGAGGGGATCCAATCTTATACCAACATCTATTT	59	658	0	Arthropoda	Insecta	Diptera	unknown	unknown	unknown
BIOUG82489-H10	TACTTTATACTTTTTATTTGGTATTTGAGCAGGAATAATCGGAACTTCATTAAGAATTTTAATTCGATTAGAATTAAGAATAGTATCCAACTTAATCGGTAATGATCAAATTTATAATGTAATTGTCACAGCCCATGCTTTTATTATAATTTTTTTTATAGTTATACCAATTTTAATTGGAGGATTTGGTAATTGATTAATTCCAATTATATTAGGAGCTCCGGATATAGCATTCCCACGAATAAATAATATAAGATTTTGATTATTACCACCATCTTTATCTTTACTATTAATTAGAAGAATAGTTGAAACTGGAACAGGAACAGGATGAACAGTTTATCCCCCACTTTCATCAATTATCGCACATACAGGATCTTCTGTAGATTTCTCTATTTTTTCTTTACATATCGCTGGGATTTCATCAATTTTAGGAGCAATTAATTTTATTTCAACTATATTAAATATAAAAATTAAATTTTTAAAATTTGATAAAATTTCTTTATTTATTTGATCAATTTTTATTACAACAGTATTGTTACTTTTATCTTTACCAGTACTAGCAGGAGCTATTACTATATTATTAACAGACCGGAATTTAAATACATCTTTTTTTGATCCTATAGGAGGAGGAGATCCTATTTTATATCAACATTTATTT	70	658	0	Arthropoda	Insecta	Diptera	Cecidomyiidae	unknown	unknown
BIOUG82489-H11	AACATTATATTTTATTTTTGGGGCTTGATCTGGAATAGTAGGTACTTCCCTTAGTATCTTAATTCGAGCTGAGCTTGGACATGCAGGATCCTTAATTGGAGACGACCAAATTTATAATGTAATTGTAACAGCACATGCTTTTGTTATAATTTTTTTTATAGTAATACCTATTCTTATTGGGGGTTTTGGGAATTGATTAGTTCCTTTAATACTTGGGGCCCCAGATATAGCATTCCCTCGAATAAATAACATAAGATTTTGACTTTTACCTCCCTCATTAACCCTTCTACTTTCTAGATCTATCGTAGAAAATGGGGCAGGTACAGGATGAACAGTTTACCCTCCCCTATCCTCTGGAATTGCTCACGCAGGGGGATCTGTTGATTTAGCAATTTTTTCTCTACATTTAGCTGGTATTTCTTCTATTTTAGGAGCTGTAAATTTTATTACTACAGTAATTAATATACGATCTAATGGAATTACATTAGATCGAATACCTTTATTTGTGTGATCTGTTGTTATTACAGCAGTTCTTCTTCTATTATCGTTACCAGTATTAGCAGGGGCTATTACTATACTTCTTACAGATCGAAATTTAAATACTTCGTTTTTTGACCCTGCAGGAGGGGGAGACCCTATTCTTTATCAACATTTATTT	64	658	0	Arthropoda	Insecta	Diptera	Chironomidae	unknown	unknown
BIOUG82490-A01	AACATTATACTTCATTTTTGGAGCCTGAGCTGGAATAGTCGGAACTTCTTTAAGAATTCTTATTCGAGCCGAACTAGGCCACCCGGGAGCTTTAATTGGCGACGACCAAATTTATAATGTAATTGTCACTGCCCACGCTTTTGTAATAATTTTTTTTATAGTTATACCAATTATAATCGGGGGATTCGGAAATTGACTGGTTCCTTTAATGTTAGGGGCCCCTGATATAGCTTTCCCTCGAATAAATAATATAAGATTTTGAATATTACCCCCCTCTCTTTCTTTATTACTAATTAGAAGTTTAGTAGAAAATGGAGCCGGTACCGGTTGAACTGTTTACCCCCCTTTAGCTGCAAATATATTTCATGCAGGAGCTTCAGTAGATTTAGCAATTTTTTCCCTTCATTTAGCCGGAATTTCTTCAATTTTAGGAGCCATTAATTTTATTACCACAATTATTAATATACGAGCTAACGGAATTTCATTTGATCGAATGCCTTTATTCGTTTGATCAGTTTTAATTACGGCTGTCTTACTGCTTTTATCCCTCCCAGTTTTAGCAGGGGCAATTACTATACTACTAACAGACCGAAATTTAAATACCTCTTTTTTCGACCCCGCTGGAGGAGGGGATCCAATTTTGTACCAGCATTTATTC	49	658	0	Arthropoda	Insecta	Diptera	Ceratopogonidae	unknown	unknown
BIOUG82490-A02	AACTTTATATTTTATTTTCGGGGCTTGAGCTGGAATAGTCGGGACCTCAATAAGAATTTTAATTCGAGCTGAATTAGGGCATCCGGGAGCATTAATTAATAACGATCAAATTTATAATGTTATTATTACTGCTCACGCTTTTATCATAATTTTCTTTATAGTAATACCTATTATAATAGGAGGATTTGGAAATTGACTTGTTCCCCTAATACTCGGGGCCCCCGATATAGCATTTCCTCGAATAAATAATATGAGATTTTGAATACTCCCTCCGTCATTATCTTTATTATTAATAAGAAGAATAACAGAAAATGGGGCAGGAACAGGATGAACTGTTTACCCTCCCCTATCCTCTAATATTGCTCATAGAGGATCTTCAGTTGATTTAGCTATTTTTTCACTACACCTAGCTGGAATCTCATCTATTCTAGGAGCTATTAATTTTATTACAACAGTTATCAATATACGATCTTCAGGTATTACTTTTGATCGATTACCATTATTAATTTGATCTATTCAAATCACAGCATTACTACTTCTTCTTTCTCTCCCTGTATTAGCGGGAGCTATTACTATATTATTAACAGATCGAAATTTTAATACATCATTTTTTGACCCAATAGGAGGTGGCGATCCTATCCTTTACCAACACTTATTT	20	658	0	Arthropoda	Insecta	Diptera	Phoridae	Apocephalus	unknown
BIOUG82490-A03	TATTTTATATTTTATTTTTGGGATTTGATCAGGAATAGTAGGTACATCTTTAAGAATACTAATTCGACTTGAATTAAGAACTATCTCTAATTTAATTGGTAATGATCAAATTTATAATGTAATTGTAACTGCTCATGCATTTATTATAATTTTTTTTATAGTAATACCTATTTTAATTGGGGGATTTGGAAATTGATTAATTCCTATTATATTAGGAGCCCCAGATATAGCTTTTCCTCGAATAAACAACATAAGATTTTGATTATTACCTCCTTCTTTATCTTTACTATTAATTAGAAGAATAGTAGAAACTGGAACTGGAACAGGATGAACAGTTTACCCACCTCTTTCTTCTATTATTGCTCACACTGGTTCATCAGTAGATTTTTCTATTTTTTCTCTCCATATTGCAGGAATTTCTTCAATTTTAGGAGCTATTAATTTTATTTCTACAATAATAAATATAAAAATTAAATTTTTAAAGTTTGATCAAATTTCTTTATTTATTTGATCAATTTTAATTACTACAATTTTATTATTACTTTCATTACCTGTTTTAGCAGGAGCTATCACTATATTATTAACAGATCGAAATTTAAATACTTCTTTTTTTGACCCTATAGGAGGAGGAGATCCTATTCTTTATCAACATTTATTT	8	658	0	Arthropoda	Insecta	Diptera	Cecidomyiidae	unknown	unknown
BIOUG82490-A04	AACATTATACTTTATTTTTGGAGCCTGAGCCGGTATAGTGGGCACTTCTCTAAGAATCATAATTCGAGCTGAATTAGGGCACCCAGGCGCTTTAATTGGTGACGATCAAATTTATAATGTAATTGTTACAGCACATGCATTTATCATAATTTTTTTTATAGTTATACCTATCATAATAGGAGGATTTGGAAATTGATTAGTCCCTTTAATATTAGGGGCTCCAGATATAGCTTTCCCCCGAATAAACAATATAAGTTTCTGGATACTGCCTCCTTCTCTTTCTTTATTATTGGCCAGAAGTATAGTGGAAAATGGGGCTGGAACCGGATGAACTGTTTACCCCCCGCTTTCTTCTAGAATCGCCCATAGAGGAGCTTCTGTTGATTTAGCAATTTTTTCACTCCATTTAGCCGGAGTTTCCTCCATTTTAGGGGCTGTAAATTTTATCACGACAATTATTAATATGCGATCTTCAGGAATTACTTTTGACCGGATACCTTTATTCGTATGATCCGTAGGAATCACTGCCCTATTACTTTTACTTTCTCTTCCAGTCTTAGCTGGGGCAATTACTATACTATTAACAGACCGAAATTTTAATACTTCATTTTTTGACCCTGCTGGAGGAGGAGACCCCATCTTATATCAGCATTTATTT	47	658	0	Arthropoda	Insecta	Diptera	Phoridae	unknown	unknown
BIOUG82490-A05	AACTCTTTACTTTATTTTTGGAGCGTGAGCAGGTATAGTGGGAACTTCTTTAAGAATTATAATTCGAGCTGAATTAGGGCATCCCGGAGCTTTAATTGGAGATGATCAAATTTATAATGTAATTGTTACTGCCCATGCTTTTATTATAATCTTTTTTATAGTAATACCTATTATAATAGGAGGCTTTGGAAATTGATTAGTTCCTTTAATACTAGGAGCTCCCGATATAGCATTCCCTCGAATAAACAACATAAGTTTTTGAATATTACCCCCATCCCTAATATTATTATTAGCAAGAAGAATGGTAGAAAACGGAGCTGGAACCGGTTGAACAGTTTACCCTCCTCTTTCAGCAAGAATTGCTCATAGTGGAGCCTCGGTTGATCTTGCCATTTTCTCCCTTCATTTAGCTGGAATTTCCTCAATTCTTGGAGCTGTAAATTTTATTACTACAATCATCAATATACGAACAATAGGAATTACCTTTGACCGCATACCTTTATTTGTTTGATCTGTAGGAATCACAGCTTTACTTTTATTACTCTCTCTCCCAGTATTAGCTGGAGCTATTACTATATTATTAACAGATCGAAATTTTAATACCTCATTCTTTGATCCAAGAGGTGGAGGAGACCCAATTTTATACCAACATCTATTC	59	658	0	Arthropoda	Insecta	Diptera	Phoridae	unknown	unknown
BIOUG82490-A07	AACTTTATATTTTATTTTTGGGGCATGAGCCGGAATAGTCGGTACATCCTTAAGAATTATAATTCGAGCTGAATTAGGTCATCCTGGTGCATTAATTGGTGATGATCAAATTTATAACGTAATTGTTACTGCTCATGCTTTTATTATAATTTTTTTTATAGTAATACCTATTATAATAGGAGGATTTGGAAATTGATTAGTTCCTTTAATATTAGGAGCTCCTGATATAGCTTTTCCTCGTATAAATAATATAAGATTCTGAATACTACCTCCTTCATTAACTTTATTATTAGCAAGTAGTATAGTAGAAAATGGAGCTGGAACTGGGTGAACTGTTTATCCTCCTTTATCTTCTAGTATTGCTCATAGAGGAGCTTCTGTTGATTTAGCAATTTTTTCTCTTCATTTAGCAGGAATTTCTTCTATTTTAGGGGCTGTAAATTTTATTACAACAATTATTAATATACGATCTGTAGGAATTACATTCGACCGAATACCTTTATTTGTTTGGTCTGTAGGTATTACAGCTTTATTACTTTTATTATCATTACCTGTATTAGCAGGAGCAATTACAATATTATTAACTGACCGAAATTTTAATACTTCATTCTTTGACCCAGCAGGTGGAGGAGACCCAATTTTATACCAACATTTATTT	65	658	0	Arthropoda	Insecta	Diptera	Phoridae	Megaselia	unknown
BIOUG82490-A08	AACTTTATATTTTATTTTAGGGGCTTGATCCGGAATAGTTGGTACATCATTAAGAATTTTAATTCGTACAGAACTAGGTCACCCCGGAGCTTTAATTGGAGATGATCAAATTTATAATGTAATTGTAACTGCTCATGCTTTTGTAATAATTTTTTTTATAGTAATACCCATTATAATTGGGGGATTTGGAAACTGACTAGTGCCTCTAATATTAGGGGCTCCAGATATAGCATTTCCCCGAATAAATAATATAAGTTTTTGACTACTCCCTCCCTCTTTAACTTTATTATTAACAAGCAGTTTAGTGGAAAACGGGGCTGGTACAGGTTGAACTGTTTATCCCCCTTTAGCCGCCAATATTTCCCATGCCGGCTCATCTGTTGATCTAGCTATTTTTTCTCTTCATTTAGCAGGTATTTCATCAATTTTAGGGGCTGTTAATTTTATTACTACAATTATTAATATACGTGCTCCAGGAATTACCTTTGATCGAATACCCTTATTTGTATGATCAGTTTTAATTACTGCTATCTTACTTCTTCTTTCTTTACCTGTACTAGCTGGAGCCATTACCATATTATTAACAGACCGAAATCTAAATACATCATTTTTTGATCCCGCTGGGGGTGGAGATCCAATCTTATACCAACATTTATTT	45	658	0	Arthropoda	Insecta	Diptera	Ceratopogonidae	unknown	unknown
BIOUG82490-A09	AACATTATATTTTTTATTTGGAATTTGAGCAGGGATAATTGGAACTTCTTTAAGAATATTAATTCGATTAGAATTAAGAACTATTTCTAATTTAATTGGTAATGATCAAATTTATAATGTAATTGTAACAGCTCATGCTTTTATTATAATTTTTTTTATAGTTATACCAATTTTAATTGGGGGATTTGGAAATTGATTAATTCCTATTATATTAGGGGCTCCAGATATAGCATTTCCACGTATAAATAATATAAGATTCTGATTATTGCCCCCTTCTTTATCTTTATTGTTAATTAGAAGAATAGTAGAAACAGGAACAGGCACTGGATGGACTGTTTACCCTCCTCTTTCATCAATTATTGCTCATACAGGTTCTTCTGTAGATTTTTCTATTTTTTCTCTTCATATTGCAGGAATTTCATCTATTTTAGGAGCCATTAATTTTATTTCTACTATATTAAATATAAAAATTAAATTTTTAAAGTTTGATCAAATTTCTTTATTTATTTGATCTATTTTAATTACAACAGTATTATTATTACTATCTTTACCAGTATTAGCTGGAGCAATTACTATATTATTAACAGATCGAAATTTAAATACATCATTTTTTGACCCATTAGGAGGAGGAGACCCTGTATTATATCAACATTTATTT	22	658	0	Arthropoda	Insecta	Diptera	Cecidomyiidae	unknown	unknown
BIOUG82490-A11	AACTTTATATTTTATTTTCGGAGCTTGAGCTGGAATAGTAGGAACGTCCTTAAGAATTTTAATTCGAGCTGAATTAGGACATCCCGGGGCATTAATTGGAGATGATCAAATTTATAATGTAATTGTTACAGCCCATGCTTTTGTAATGATTTTTTTTATAGTAATACCTATTATAATTGGTGGATTCGGAAATTGACTTGTCCCATTAATACTAGGGGCCCCTGATATAGCATTTCCACGAATAAATAATATAAGTTTCTGAATACTCCCCCCTTCTCTCTCATTATTATTAATTAGTAGATTAGTAGAAAATGGAGCCGGTACTGGATGAACAGTTTATCCACCTTTAGCCGCCAACGTATCTCATGCTGGAGCTTCTGTTGATTTAGCTATTTTCTCTCTTCATTTAGCTGGTATTTCATCAATTTTAGGGGCAGTAAATTTTATCACAACAATTATCAATATACGATCAACAGGAATTACTTTTGACCGAATGCCTTTATTTGTTTGATCTGTTTTTATCACCGCAATTTTATTACTTTTATCTCTACCTGTTTTAGCCGGAGCTATTACTATACTTTTAACAGACCGAAATCTTAATACCTCTTTCTTCGATCCAGCCGGAGGGGGGGACCCAATTCTTTATCAACATCTATTT	53	658	0	Arthropoda	Insecta	Diptera	Ceratopogonidae	unknown	unknown
BIOUG82490-A12	AACCCTTTATTTTATTTTTGGAGCTTGATCTGGTATGGTAGGAACTTCTTTAAGAATTTTAATTCGTGCAGAACTAGGACATGCCGGTGCTTTAATTGGAGATGATCAAATTTATAATGTTATTGTAACTGCTCATGCATTTGTAATGATTTTTTTTATAGTTATACCCATTTTAATTGGAGGATTTGGTAATTGATTAGTGCCTTTAATATTAGGAGCCCCTGATATAGCTTTTCCTCGAATAAATAATATAAGATTTTGACTTTTACCCCCTTCTTTAACCCTTCTTCTTTCTAGCTCTATTGTTGAAAATGGAGCTGGTACAGGATGAACTGTATATCCCCCACTTTCTTCTAGTATTGCCCATGCTGGAGGTTCAGTAGATTTAGCTATTTTTTCTTTACATTTAGCTGGGATTTCATCTATTTTAGGAGCAGTCAATTTTATTACAACAGTTATTAATATACGATCTGAAGGTATTACTTTTGATCGAATACCTTTATTTGTTTGATCTGTTTTAATTACTGCTATTTTATTACTTCTATCTTTACCTGTCCTTGCGGGTGCTATTACAATACTTTTAACTGATCGAAATCTAAATACTTCATTTTTTGACCCAGCCGGAGGAGGAGATCCTATTCTTTATCAACACCTATTT	97	658	0	Arthropoda	Insecta	Diptera	Chironomidae	unknown	unknown
BIOUG82490-B01	AACTTTATATTTTATTTTTGGAGCATGATCCGGTATAGTGGGTACATCCCTAAGAATTCTTATTCGAGCTGAACTTGGACATTCTGGTGCTTTAATTGGAGACGATCAAATCTATAATGTAATTGTCACTGCTCATGCTTTTGTAATAATTTTTTTTATAGTTATACCAATTCTAATTGGGGGATTTGGAAACTGGCTTGTTCCTCTTATACTTGGGGCCCCAGACATAGCATTCCCTCGAATAAATAACATAAGTTTTTGAATATTACCCCCTTCTTTAACCCTTCTTCTTTCAAGCTCAATTGTTGAAAACGGAGCTGGAACAGGTTGAACAGTATACCCCCCTCTTTCTTCTAGAATCGCTCACGCAGGGGGATCAGTTGATTTAGCTATCTTTTCTCTCCACCTTGCCGGGATTTCCTCAATTTTAGGAGCTGTAAATTTTATTACAACTATTATCAATATACGATCAAAAGGAATTACCTTAGATCGCATGCCATTATTTGTTTGATCTGTCTTTATTACAGCAGTTCTACTACTTTTATCTCTTCCGGTATTAGCGGGAGCAATTACAATACTTCTTACAGACCGAAACTTAAACACTTCTTTTTTTGACCCAGCTGGAGGGGGAGATCCAATTCTTTACCAACACCTATTT	77	658	0	Arthropoda	Insecta	Diptera	Chironomidae	unknown	unknown
BIOUG82490-B02	AATCTTATATTTTATCTTTGGAATTTGATCAGGAATAGTAGGAACTTCTCTAAGAATATTAATTCGACTTGAATTAAGGTCAATTAATACTTTAATTGGAAATGACCAAATTTACAATGTAATTGTTACAGCCCACGCTTTTATTATAATTTTTTTTATAGTTATACCAATTATAATTGGAGGATTTGGCAACTGATTAATTCCATTAATACTAGGGGCCCCAGACATAGCATTCCCACGAATAAACAATATAAGATTTTGATTTTTACCCCCAGCCCTTTCATTTTTATTAACAAGAAGATTAGTAGAATCTGGAACAGGAACAGGATGAACAGTTTACCCCCCCTTATCTTCTTCAATTGCCCATTTTGGATCTTCAGTAGATTTTTCTATTTTTAGACTTCATTTAGCAGGAATTTCTTCTATTTTAGGAGCAATTAACTTTATTTCAACAATACTAAACATAAGAATTAAAAAAATTAAATTAGATCAATTATCTTTATTTAGATGATCTGTAATTATTACAGCAATTCTACTTCTTCTCTCCTTACCTGTATTAGCAGGGGCAATTACTATATTATTAACAGACCGAAATATTAATACCTCTTTCTTTGACCCAATAGGAGGAGGAGACCCAATTTTATATCAACATTTATTT	91	658	0	Arthropoda	Insecta	Diptera	Cecidomyiidae	unknown	unknown
BIOUG82490-B03	AACTTTATACTTTATTTTTGGAGCTTGAGCAGGAATAGTGGGAACATCTTTAAGAATTATGATCCGAGCTGAACTAGGCCACCCCGGCGCCTTGATTGGTGATGATCAAATTTATAATGTTATTGTAACCGCTCACGCTTTTATTATAATTTTTTTTATAGTAATGCCCATTATAATAGGAGGATTTGGAAATTGATTAGTCCCTTTAATACTAGGGGCCCCTGATATGGCCTTTCCTCGAATAAATAATATAAGTTTCTGGATACTTCCTCCTTCATTAACTTTATTGTTAGCCAGTAGTATAGTAGAAAATGGGGCTGGTACAGGTTGAACTGTATACCCTCCCCTTTCTTCTAGAATTGCTCATAGTGGAGCTTCAGTAGATCTAGCCATTTTTTCTCTACATTTAGCAGGTATTTCCTCGATTTTAGGGGCGGTAAATTTTATTACAACTATTATTAATATACGAGCTTCCGGAATTACCTTTGATCGAATACCTTTATTTGTTTGATCTGTAGGCATTACAGCTATTTTATTACTACTCTCCTTACCTGTTTTAGCCGGAGCTATTACTATATTATTAACTGATCGAAATTTTAATACTTCATTTTTTGATCCTGCAGGAGGAGGAGACCCTATTCTTTATCAACATTTATTC	72	658	0	Arthropoda	Insecta	Diptera	Phoridae	Megaselia	unknown
BIOUG82490-B04	AACTTTATATTTTATATTTGGAATTTGATCAGGAATATTAGGCACTTCTTTAAGAATTTTAATTCGATTAGAATTAAGATCCATTTCAAATTTAATTGGAAATGATCAAATTTATAATGTTATTGTAACAGCTCATGCTTTTATTATAATTTTTTTTATAGTTATACCTATTTTAATTGGAGGATTTGGGAATTGATTAATCCCAATTATATTAGGAGCACCAGATATAGCATTCCCACGAATAAATAATATAAGATTTTGATTATTACCTCCATCAATTTCATTATTATTAATTAGAAGAATAGTAGAAACAGGAACAGGAACAGGATGAACAGTTTATCCACCTCTTTCATCTATTATTGCTCATACAGGAACATCTGTAGATTTTTCAATTTTTTCTCTCCATATTGCAGGTATTTCATCAATTTTAGGGGCTATTAATTTTATTTCTACTATATTAAATATAAAAATTAAATTTTTAAAATTTGATCAAATTTCTTTATTTATTTGATCTATTTTAATTACTACAATTTTATTACTTTTATCACTTCCAGTTTTAGCAGGAGCTATTACTATATTATTAACAGATCGAAATTTAAATACTTCATTTTTTGACCCTATAGGAGGAGGAGATCCAATTCTTTATCAACATTTATTT	56	658	0	Arthropoda	Insecta	Diptera	Cecidomyiidae	unknown	unknown
BIOUG82490-B05	AACCCTATACTTTTTATTTGGGATTTGAGCTGGAATATTAGGAACTTCACTAAGAATATTAATTCGATTTGAATTAAGAACAACTAGAAATTTAATCGAAAATAATCAAATTTATAATGTTATTATTACTATACATGCATTTATTATAATTTTTTTTATAGTTATACCAATTATAATTGGAGGATTTGGAAATTGATTAATCCCAATTATATTAGGAGCTCCTGATATAGCTTTTCCACGAATAAATAATATAAGATTCTGATTACTTCCACCATCAATTTTATTACTAATTATTAGAATAATAGAAGAAATAGGAACAGGAACAGGATGAACAATATATCCCCCTCTTTCATCAATTATAACACATTCAAGACCATCTGTAGATTTAACTATTTTTTCTCTTCATATAGCTGGAATTTCTTCCATTATAGGAGCAATCAATTTTATTTCAACTATAGTAAATATAAAAATTAAATATTTAAAATTTGATCAAATTTCTTTATTTATTTGATCAATTATAATTACTACTATTCTTTTAATTTTATCTTTACCAATTTTAGCAGGAGCAATTACTATATTATTAACTGATCGAAATTTTAATACATCATTTTTTGATCCTATAGGAGGAGGAGATCCAATTTTATATCAACATTTATTT	65	658	0	Arthropoda	Insecta	Diptera	Cecidomyiidae	unknown	unknown
BIOUG82490-B06	AACTCTTTATTTTTTATTTGGAGCATGAGCAGGTATAGTAGGAACATCTTTAAGAATTCTAATTCGAGCTGAATTAGGACATCCTGGAGCTCTAATTGGAGATGATCAAATTTATAATGTAATTGTTACAGCCCATGCATTTGTAATAATTTTCTTTATAGTAATACCTATTATAATTGGAGGATTTGGAAATTGATTAGTTCCTTTAATATTAGGAGCTCCTGATATGGCCTTCCCTCGAATAAATAATATAAGTTTTTGATTATTACCTCCTTCTTTAACATTATTACTTGTAAGTAGTATAGTAGAAAATGGAGCTGGTACTGGTTGAACAGTTTACCCTCCTTTATCTTCAATTATTGCTCATGGAGGAGCTTCTGTAGATTTAGCTATTTTCTCATTACATTTAGCAGGAATTTCTTCAATTTTAGGAGCAGTAAATTTTATTACTACAGTAATTAATATACGATCAACTGGAATTACATTTGACCGAATACCTTTATTTGTATGAGCTGTAGTATTAACTGCATTATTATTATTATTATCTTTACCTGTATTAGCTGGAGCTATTACAATATTATTAACAGACCGAAATCTAAATACTTCATTCTTTGATCCAGCAGGAGGAGGAGATCCTATTTTATACCAACATTTATTT	25	658	0	Arthropoda	Insecta	Diptera	Milichiidae	Pholeomyia	unknown
BIOUG82490-B07	CACCTTATATTTTATTTTTGGGGCTTGATCAAGAATAGTGGGAACATCATTAAGAATAATTATTCGAGCTGAATTAGGGTGCCCCAACGCTCTAATCGGGGATGACCAAATCTATAATGTAATTGTAACAGCCCATGCTTTTATTATAATTTTCTTTATGGTTATGCCTATTATAATTGGGGGATTTGGAAACTGATTGGTACCCCTAATATTAAGAGCCCCAGATATAGCATTCCCCCGATTAAATAATATAAGATTTTGGCTTTTGCCCCCATCTTTAACTTTATTACTTACTAGAAGACTGGTAGAAAGAGGAACAGGAACGGGGTGAACAGTATACCCCCCCTTGTCCTCAACTTTAAGTCACTCAGGGGCATCAGTAGATCTCTCAATTTTTTCTCTCCATTTAGCTGGGATTTCATCAATTCTTGGTGCAGTAAATTTCATTTCTACGATTATTAATATACGAGCCCCAGGAATATCATTTGATAAAGTTCCTCTATTTGTATGATCAGTTTTTATTACAGCAGTACTTTTACTCCTCTCACTCCCCGTTCTAGCGGGGGCCATCACTATACTCTTAACTGATCGAAACTTAAATACATCTTTTTTTGATCCGGCAGGAGGGGGGGACCCAATTTTATACCAGCACTTATTT	65	658	0	Arthropoda	Insecta	Diptera	Sciaridae	unknown	unknown
BIOUG82490-B08	AACCTTATATTTCATTTTTGGTGCATGAGCAAGAATAGTGGGAACTTCATTAAGTATATTAATTCGCGCAGAATTAGGATTTCCCTTTGCTTTAATTGGAGATGATCAAATTTACAATGTTATTGTTACAGCCCATGCATTCATTATAATTTTTTTTATAGTAATACCAATTATAATTGGAGGATTTGGAAATTGACTAGTCCCTTTAATATTATCTGCTCCAGATATAGCCTTCCCCCGCTTAAATAATATAAGATTCTGACTTTTACCCCCCTCTTTAACTTTATTATTAACTAGTAGATTAGTAGAAAAAGGAACTGGGACTGGATGGACAGTATACCCCCCTTTATCATCAACTATTGCTCATGCTGGAGCTTCTGTTGATTTATCAATTTTTTCCCTCCACTTAGCGGGAATTTCCTCTATTTTAGGGGCCGTAAATTTTATTTCTACCATTTTAAATATACGTTCCCCTGGAATATCATTTGATAAAATACCATTATTTGTTTGATCTGTTTTAATTACAGCCGTTTTACTACTACTTTCATTACCGGTTTTAGCAGGAGCTATTACTATACTTTTAACAGATCGAAATTTAAATACCTCCTTTTTTGATCCAGCTGGAGGGGGTGACCCAATTTTATACCAACACTTATTC	46	658	0	Arthropoda	Insecta	Diptera	Sciaridae	unknown	unknown
BIOUG82490-B09	AACATTATACTTTATTTTTGGGGCTTGAGCTGGAATAGTTGGTACATCATTAAGAATTATAATTCGAGCTGAATTAGGTCACCCTGGTGCCTTAATTGGAGATGATCAAATTTATAATGTGATTGTTACTGCCCATGCTTTTATTATAATTTTTTTTATAGTAATACCGATTATAATAGGAGGCTTTGGAAACTGATTAGTACCACTAATACTAGGAGCCCCTGATATAGCCTTCCCTCGAATAAATAATATAAGTTTCTGAATACTACCTCCTTCTTTAACTCTTTTATTAGCAAGTAGTATAGTAGAAAATGGAGCTGGAACAGGATGAACTGTTTATCCTCCCCTTTCATCTAATATCGCTCATAGAGGAGCCTCAGTTGATTTAGCTATTTTTTCTCTTCATCTAGCAGGTATCTCCTCAATTTTAGGAGCTGTTAATTTTATTACTACAATTATTAATATACGATCTTCAGGAATCACTTTTGATCGAATACCTTTATTCGTATGATCAGTAGGAATTACAGCACTTTTATTATTACTTTCTTTACCTGTTTTAGCAGGTGCTATTACAATACTACTAACAGATCGAAATTTTAATACATCATTTTTTGATCCCGCAGGAGGAGGAGACCCTATTTTATATCAACATTTATTT	71	658	0	Arthropoda	Insecta	Diptera	Phoridae	unknown	unknown
BIOUG82490-B11	AACCCTTTATTTTATCTTTGGTGCATGAGCTGGAATAGTAGGAACTTCTCTTAGAATTATAATTCGAGCTGAACTTGGACATCCAGGTGCATTAATTGGTGATGATCAAATTTATAATGTAATTGTAACTGCACATGCATTTATTATAATTTTTTTTATAGTAATACCTATTATAATAGGAGGATTTGGAAATTGACTCGTTCCTTTAATATTAGGAGCTCCAGATATAGCTTTTCCTCGAATAAATAATATAAGATTTTGAATATTGCCTCCTTCTTTAACCTTATTATTGGCAAGAAGAATAGTAGAAAATGGAGCTGGAACAGGATGAACTGTTTATCCTCCTTTATCTTCTAGAATTGCTCATAGTGGGGCATCAGTTGATTTAGCAATTTTTTCTCTTCATTTAGCTGGTATTTCTTCAATTTTAGGTGCAGTTAATTTTATTACTACAATTATTAATATACGATCTTTAGGAATCACTTTTGATCGAATACCTTTATTTGTTTGATCTGTTGGAATTACAGCTTTATTACTTCTTTTATCATTACCAGTATTAGCAGGAGCAATTACTATATTATTAACTGACCGTAATTTTAATACTTCATTTTTTGACCCTGCAGGTGGTGGTGATCCAATTCTTTATCAACATTTATTT	69	658	0	Arthropoda	Insecta	Diptera	Phoridae	Megaselia	unknown
BIOUG82490-B12	AACCTTATATTTTATTTTTGGAGCATGGTCTGGAATAATCGGGACATCTTTAAGAATTTTAATTCGAGCCGAATTAGGACATGCTGGATCTCTTATTGGAGATGATCAGATTTATAATGTTATTGTCACAGCCCATGCCTTTGTGATAATTTTTTTTATAGTTATGCCTATTTTAATTGGAGGGTTTGGAAACTGACTTGTCCCCCTTATACTGGGGGCCCCTGATATAGCTTTCCCTCGAATAAACAACATAAGATTTTGACTATTACCCCCCTCTTTAACTTTATTACTTTCTAGCTCTATTGTAGAAAACGGAGCTGGTACAGGATGAACCGTCTACCCGCCCCTCTCTTCCAATATTGCCCATGCCGGAGGTTCAGTTGATTTAGCTATTTTTTCCTTACATTTAGCTGGAATTTCCTCTATTTTAGGGGCAGTAAATTTTATTACAACTGTAATTAATATACGATCAGACGGAATTTCTTTCGACCGAATGCCTCTATTCGTCTGATCTGTTGTAATTACTGCCATTTTACTTTTACTTTCATTACCTGTACTCGCAGGGGCCATCACAATACTTTTAACTGACCGAAATTTAAATACTTCTTTTTTCGATCCCTCAGGAGGAGGAGACCCAATTTTATACCAACATTTATTT	60	658	0	Arthropoda	Insecta	Diptera	Chironomidae	unknown	unknown
BIOUG82490-C01	TACATTATATTTTATTTTTGGAATTTGAGCGGGGATAGTAGGAACCTCATTAAGTTTATTAATTCGAATAGAATTAAGAACCTTAAATAATTTAATTGGAAATGATCAAATTTATAATGTAGTTGTTACTATACATGCTTTTATTATAATTTTCTTTATAGTAATACCAATTATAATTGGAGGATTTGGAAATTGATTAATTCCTTTAATATTAGGAGCTCCAGATATAGCATTTCCACGAATAAATAATATAAGATTTTGAATATTACCTCCTTCTTTATCTTTATTATTAATTAGAAGAATAGTAGAAACAGGAACAGGAACAGGTTGAACAATTTATCCTCCATTATCATCTATTATTGCTCACACAGGTTCATCAGTAGATTTTTCAATTTTTTCTTTACATACTGCTGGAATTTCATCAATTTTAGGAGCTATTAATTTTATTTCAACAATAATTAATATAAAAATTAAATTTTTAAAATTTAATCAAATTTCACTTTTTACTTGATCTATTTTAATTACTACAATTTTATTACTTCTTTCATTACCAGTTTTAGCAGGAGCAATTACTATATTATTAACAGATCGAAATTTAAATACTTCTTTTTTTGATCCAATAGGAGGAGGAGATCCAATTCTTTATCAACATTTATTT	9	658	0	Arthropoda	Insecta	Diptera	Cecidomyiidae	unknown	unknown
BIOUG82490-C02	AACTTTATATTTTATTTTTGGAATTTGATCAGGTATAGTAGGAACTTCTTTAAGAATTTTAATTCGATTAGAATTAAGAACAATTTCTAACTTAATTGGAAATGATCAAATTTATAATGTAATTGTAACAGCTCATGCTTTTATTATAATTTTTTTTATAGTAATACCAATTTTAATTGGAGGATTTGGAAATTGATTAGTACCTATCATATTAGGAGCCCCTGACATAGCTTTTCCTCGAATAAATAACATAAGATTTTGATTATTACCTCCTTCTTTATCTTTACTATTAATTAGAAGATTAGTTGAAACAGGAACTGGAACAGGATGAACTGTTTACCCTCCTCTTTCATCTATTATTGCTCATACTGGTTCTTCTGTAGACTTTTCAATTTTTTCTCTTCATATTGCAGGAATTTCATCAATTTTAGGAGCTATTAATTTTATTTCAACAATATTAAATATAAAAATTAAATTTTTAAAATTTGATCAAATTTCTTTATTTATTTGATCAATTATAATTACTACAGTTCTTTTATTATTATCTTTACCTGTATTAGCAGGAGCTATTACTATACTTCTAACTGATCGAAATTTAAATACTTCTTTTTTTGATCCAATAGGAGGAGGAGATCCTATTCTTTATCAACACTTATTT	51	658	0	Arthropoda	Insecta	Diptera	Cecidomyiidae	unknown	unknown
BIOUG82490-C03	AACCCTTTATTTTATCTTAGGGGCATGATCAGGAATAGTTGGCACTTCTCTTAGTATCCTTATTCGAGCAGAATTAGGTCATGCCGGAGCTTTAATTGGTGATGACCAAATTTATAATGTAATTGTTACAGCTCATGCTTTCGTAATAATTTTTTTTATAGTTATACCTATTTTAATTGGAGGATTCGGAAATTGACTAGTACCCTTAATACTAGGAGCCCCAGATATAGCCTTTCCCCGAATAAATAATATAAGTTTTTGATTATTACCCCCCTCTTTAACCCTTCTTCTTTCTAGCTCAATTGTTGAAAATGGAGCTGGTACTGGTTGAACTGTATACCCCCCTCTTTCTGCTAGAATCGCCCATGCAGGAGGATCTGTTGATTTAGCAATTTTTTCCTTACATTTAGCTGGGATTTCCTCTATTTTAGGGGCTGTAAATTTTATTACAACTATTATTAATATACGATCTGAAGGAATTACTTTTGATCGTATACCCCTATTTGTTTGATCAGTTTTAATTACTGCTATTTTACTCCTTCTTTCTTTACCTGTTCTAGCCGGGGCTATTACCATACTTTTAACAGACCGAAATTTAAATACTTCTTTTTTTGACCCAGCCGGAGGTGGGGACCCAATTCTATATCAACATTTATTT	69	658	0	Arthropoda	Insecta	Diptera	Chironomidae	unknown	unknown
BIOUG82490-C04	AACACTATATTTTATTTTTGGGGCATGATCAAGAATAGTAGGTACATCCCTTAGAATATTAATCCGAGCGGAACTAGGATGCCCAAATGCATTAATTGGTGATGACCAAATCTATAATGTAATTGTAACAGCCCATGCATTTATTATAATTTTTTTTATAGTTATACCTATTATAATTGGAGGATTTGGAAATTGATTGGTACCTTTAATATTAACAGCACCAGATATAGCATTCCCACGATTAAATAATATAAGGTTTTGACTTTTACCCCCATCTTTAACATTACTTTTAACAAGAAGACTAGTAGAAAGGGGGACAGGAACAGGATGAACTGTGTACCCTCCTTTATCATCTACATTATCACACTCTGGGGCATCAGTAGATCTGTCAATTTTTTCTCTCCACCTAGCAGGTATTTCATCAATTTTAGGGGCTGTAAATTTTATTTCAACAATTATAAATATACGAACCCCCGGAATAACCTTTGACAAAATACCTTTATTTGTTTGATCAGTATTAATTACAGCAATTTTATTATTACTTTCATTACCAGTATTAGCAGGGGCAATTACAATACTATTAACAGATCGAAATTTAAACACCTCATTTTTTGATCCAGCCGGGGGAGGGGATCCAATTTTGTACCAGCACTTATTT	34	658	0	Arthropoda	Insecta	Diptera	Sciaridae	unknown	unknown
BIOUG82490-C05	AACTTTATACTTTATTTTTGGTATTTGATCAGGTATAGTAGGAACTTCTTTAAGAATATTAATTCGTCTAGAATTAAGTACTACTTTAAATTTAATTGGAAATGATCAAATTTATAATGTAATTGTTACTGCACATGCTTTTATTATAATTTTTTTTATAGTAATACCTATTATAATTGGAGGATTTGGAAATTGATTAATTCCCATTATGTTAGGAGCACCAGATATGGCATTTCCTCGAATAAATAATATAAGATTCTGACTTTTACCTCCATCTTTATCATTGTTATTAATTAGAAGATTAGTAGAATCTGGTACTGGAACAGGTTGAACAGTTTATCCTCCCCTTTCATCTATTATTGCCCATACTGGATCTTCAGTAGACTTTTCAATTTTTTCATTACATATTGCAGGAATTTCTTCTATTTTAGGAGCTATTAATTTTATTTCCACTATAATTAATATAAAAATTAAATTTTTAAAATTTGATCAAATTTCATTATTTATTTGATCTATTTTAATTACTACAATTCTATTGCTTTTATCACTGCCTGTTTTAGCAGGAGCTATTACAATATTACTTACAGATCGAAATTTAAATACTTCATTCTTTGATCCTCTAGGAGGAGGAGATCCTATTTTATATCAACATTTATTT	66	658	0	Arthropoda	Insecta	Diptera	Cecidomyiidae	unknown	unknown
BIOUG82490-C06	AACTTTATATTTTATTTTTGGAACTTGATCAGGAATAATCGGTACTTCCTTAAGAATCCTTATTCGAGCTGAATTAGGTCACACTGGTTCTTTAATTGGAGATGATCAAATTTATAATGTAATTGTAACTGCTCATGCTTTTGTAATAATTTTTTTTATAGTAATACCAATTTTAATTGGAGGATTTGGTAATTGATTAGTTCCTTTAATATTAGGAGCTCCAGATATAGCCTTTCCACGAATAAATAATATAAGTTTTTGACTCTTACCTCCTTCATTAACCTTATTACTTTCTAGATCAATTGTTGAAAATGGTGCAGGAACAGGTTGAACAGTTTACCCCCCTCTTTCTTCTAGTATTGCTCATGCTGGGGCATCTGTTGACTTAGCAATTTTTTCTTTACATTTAGCCGGGATTTCTTCTATTTTAGGGGCTGTAAATTTCATTACAACAGTAATTAATATACGAACTGCTGGAATTACTTTTGATCGAATGCCTTTATTTGTTTGATCAGTTTTAATCACAGCCATTTTACTTCTTTTATCTTTACCAGTATTAGCTGGAGCTATTACTATACTTTTAACAGACCGAAATTTAAATACATCTTTTTTTGACCCAGCAGGAGGAGGAGATCCTATTCTTTACCAACATTTATTT	75	658	0	Arthropoda	Insecta	Diptera	Chironomidae	unknown	unknown
BIOUG82490-C07	TACGCTATATTTTATTATAGGGGTGTGATCAGGAATCTTAGGATTAATTCTAAGAATCATTATTCGAATAGAATTATCAAACCCTGGATCCTTCATTGGAGACGATCAAATTTACAATGTTATAGTAACTGCCCATGCTTTTATTATAATTTTTTTTATAGTTATACCTATTATAGTAGGAGGATTTGGTAATTGACTTATTCCACTAATACTAGGAGCCCCAGATATAGCATTTCCCCGTTTAAATAACTTAAGATTTTGATTATTACCCCCTTCACTTATTCTTCTCCTAATTAGAAATTTAATTGATAAAGGAGTGGGAACCGGTTGAACTGTTTACCCTCCATTATCAAATAATATTTTCCATAATAGAAACGCAGTTGACTCAGCTATTTTCTCTCTTCATTTAGCTGGTTTATCCTCCATCTTAGGAGCTATTAATTTCATCTCAACTATTATAAATATACGACCTCCATCTATAAAATTAGATCAAATACCTTTATTTATTTGGGCAATTAATATTACTGCTATTTTATTACTCCTATCTCTCCCAGTATTAGCAGGAGCTATTACTATATTATTAACAGATCGAAATTTTAATACATCCTTTTTTGACCCAATAGGAGGAGGGGACCCTATTTTATATCAACATTTATTC	72	658	0	Arthropoda	Insecta	Diptera	unknown	unknown	unknown
BIOUG82490-C08	AACATTATATTTTATTTTTGGTATTTGAGCAGGAATAGTGGGAACTTCTCTTAGATTATTAATTCGAATAGAATTAAGAACTATTGAAAATTTAATTGGTAATGATCAAATTTATAATGTTATTGTAACTGCACATGCATTTATTATAATTTTTTTTATAGTTATACCAATTCTAATTGGAGGATTTGGAAATTGATTAATTCCAATAATGTTAGGAGCTCCTGATATAGCATTTCCACGAATAAATAATATAAGATTTTGAATATTACCTCCTTCTTTATCTTTATTATTAATTAGAAGAATAGTAGAAACAGGAACTGGAACAGGATGAACAGTTTATCCCCCTTTATCATCAATTATTGCACATACAGGATCATCAGTTGATTTTTCTATTTTTTCTTTACATATTGCTGGAATTTCTTCAATTCTTGGAGCAATTAATTTTATTTCTACAATAATAAATATAAAAATTAAATTTTTAAAATTTAACCAAATTTCATTATTTACTTGATCAATTTTAATTACTACTATTTTATTACTTCTTTCTTTACCAGTATTAGCAGGAGCTATTACAATATTATTAACCGATCGAAATCTTAATACTTCATTTTTTGATCCAATAGGAGGAGGAGATCCTATTCTTTATCAACATTTATTT	58	658	0	Arthropoda	Insecta	Diptera	Cecidomyiidae	unknown	unknown
BIOUG82490-C09	AACATTATATTTTTTATTTGGAATCTGAGCAGGAATAATTGGAACATCTTTAAGAATATTAATTCGACTAGAATTAAGAACTATTTTAAATTTAATTGGAAATGATCAAATTTATAATGTAATTGTAACTGCCCATGCTTTCATTATAATTTTTTTTATAGTAATACCAATTTTAATTGGAGGATTTGGAAATTGATTAATTCCAATTATATTAAGAGCTCCAGATATAGCTTTTCCACGAATAAATAATATAAGATTTTGACTTTTACCACCTTCTCTATCTTTATTAATTATTAGAAGAATGGTAGAAATAGGGACTGGAACAGGATGAACAATTTACCCACCTTTATCTTCTATTATTGCTCATACAAGTTCTTCTGTAGATTTTTCAATCTTCTCCCTACATATTGCTGGAATCTCCTCAATTTTAGGAGCTATTAACTTTATTTCAACTATACTTAATATAAAAATCAAATTTATAAAATTTGATCAAATTTCTTTATTTATTTGATCAATTTTTATCACTACAATTTTATTACTTTTGTCATTACCTGTTTTAGCTGGAGCTATTACTATATTATTAACTGATCGAAATATTAATACTTCATTTTTTGATCCTATAGGAGGTGGGGATCCAATTTTATATCAACATTTATTT	55	658	0	Arthropoda	Insecta	Diptera	Cecidomyiidae	unknown	unknown
BIOUG82490-C10	TTCCCTTTATTTTATTTTTGGGGCATGATCAGGAATAGTAGGAACTTCATTAAGTATACTTATTCGAGCAGAATTAGGACGCCCAGGTACTTTTATTGGGGATGACCAAATTTATAATGTAATTGTAACCGCCCATGCTTTTGTAATAATTTTTTTTATAGTTATACCTATTTTAATTGGTGGGTTTGGAAATTGACTTTTACCTTTGATATTAGGAGCCCCAGACATAGCTTTTCCACGAATAAATAATATAAGTTTTTGGCTTTTACCACCATCCTTATCCCTCCTTCTTTCTAGATCTATTGTAGAAAATGGGGCTGGGACCGGATGAACTGTTTACCCCCCACTATCTTCTAATATTGCTCATAGAGGAGCTTCTGTAGATTTAGCTATTTTTTCTCTCCATTTAGCAGGTATTTCCTCAATTTTAGGGTCAGTTAATTTTATTACTACAGCTATTAATATACGATCAAACGGAATTACATTAGACCGAATACCTTTATTTGTGTGATCAGTAATTATCACAACTATTCTTCTTCTTTTATCTCTTCCAGTTTTAGCAGGAGCAATTACAATACTTCTCACAGACCGAAATTTAAATACCTCCTTTTTCGACCCTGCGGGGGGAGGAGACCCTATTTTATACCAACATTTATTT	77	658	0	Arthropoda	Insecta	Diptera	Chironomidae	unknown	unknown
BIOUG82490-C11	AACTTTATATTTTATTTTCGGCGCTTGAGCTGGAATAATTGGAACTTCATTAAGAATTATAATTCGAGCTGAATTAGGACATCCTGGTGCTCTAATTGGAGACGATCAAATTTATAATGTTATTGTTACCGCCCATGCATTTATTATAATTTTTTTTATAGTTATACCAATTATAATAGGGGGATTTGGAAATTGATTAGTCCCCTTAATATTAGGAGCTCCTGATATAGCATTCCCACGAATAAATAATATAAGATTCTGAATACTACCCCCATCCCTTTCACTTTTACTTGCAAGAAGTATAGTAGAAAACGGAGCCGGAACAGGATGAACAGTTTACCCCCCCTTATCTTCTAATATTGCCCATAGAGGAGCNTCTGTAGATTTAGCTATTTTTTCTCTTCACTTAGCAGGAATCTCTTCAATTTTAGGAGCTGTAAATTTTATTACCACTATCATTAATATACGAACTATAGGAATCTCTTTTGATCGAATACCCTTATTTGTATGATCTGTAGGAATTACAGCATTATTGTTACTTTTATCACTTCCTGTTCTAGCAGGGGCAATTACTATATTATTAACAGATCGAAATTTTAACACTTCCTTCTTTGACCCTGCCGGAGGTGGAGATCCTATTCTTTACCAACATTTATTT	54	658	1	Arthropoda	Insecta	Diptera	Phoridae	Apocephalus	unknown
BIOUG82490-C12	AACTTTATATTTTATTTTTGGGGCTTGATCAGGAATAATTGGTACCTCCTTAAGAATTTTGATTCGAGCAGAATTAGGTCATACAGGAGCTCTGATTGGTGACGATCAGATCTACAACGTAATTGTTACAGCTCATGCTTTTGTTATAATTTTTTTTATAGTTATACCCATTTTAATTGGAGGCTTTGGAAATTGACTTGTTCCTTTAATACTCGGGGCTCCAGATATAGCTTTTCCTCGAATAAATAACATAAGTTTTTGGCTTCTTCCCCCTTCTTTAACTCTACTTTTATCAAGTTCTATTGTAGAAAATGGAGCAGGAACTGGATGAACAGTTTACCCTCCTTTATCTTCTAGAATTGCTCATGCTGGAGCTTCTGTCGATTTAGCTATTTTTTCTTTACACTTAGCAGGAATTTCTTCTATTTTAGGAGCAGTAAATTTTATTACTACTATTATTAATATACGATCTGAGGGAATCTCTTTTGACCGGATACCTTTATTTGTTTGATCAGTTTTAATTACTGCTATTCTTTTACTTTTATCTCTTCCAGTCTTAGCAGGAGCAATCACTATACTTTTAACAGACCGAAACTTAAATACGTCTTTTTTTGACCCAGCTGGAGGAGGAGACCCAATTTTATACCAACATTTATTT	62	658	0	Arthropoda	Insecta	Diptera	Chironomidae	unknown	unknown
BIOUG82490-D01	AACATTATATTTTATTTTTGGAGCTTGAGCTGGAATAGTCGGAACTTCACTAAGAATTATAATTCGAGCTGAATTAGGACATCCAGGAGCCTTAATTGGTGATGATCAAATTTATAATGTTATTGTAACTGCGCATGCTTTTATTATAATTTTTTTCATAGTTATACCTATTATAATAGGAGGATTCGGGAATTGATTAGTACCTTTAATACTAGGAGCCCCTGATATAGCATTCCCACGAATAAATAACATAAGCTTCTGACTTTTACCTCCATCCCTTACATTATTGTTAGCAAGTAGAATAGTAGAAAATGGAGCTGGTACAGGATGAACTGTATACCCTCCACTTTCTTCTAGAATTGCTCATAGAGGAGCTTCTGTTGATTTAGCAATTTTCTCTCTTCATTTAGCTGGTATCTCATCAATTTTAGGAGCTGTAAATTTTATTACTACAATTATTAATATACGATCAGCTGGAATTACATTTGACCGAATACCTTTATTTGTCTGATCCGTAGGTATCACAGCTTTATTACTCCTTCTTTCATTGCCCGTCTTAGCAGGTGCTATTACTATATTATTAACTGATCGAAACTTTAATACTTCATTTTTCGATCCTGCCGGAGGAGGAGACCCAATTTTATACCAACACTTATTT	78	658	0	Arthropoda	Insecta	Diptera	Phoridae	unknown	unknown
BIOUG82490-D02	AACATTATATTTTATTTTTGGAGCTTGAGCTGGAATAGTCGGAACTTCACTAAGAATTATAATTCGAGCTGAATTAGGACATCCAGGAGCCTTAATTGGTGATGATCAAATTTATAATGTTATTGTAACTGCGCATGCTTTTATTATAATTTTTTTCATAGTTATACCTATTATAATAGGAGGATTCGGGAATTGATTAGTACCTTTAATACTAGGAGCCCCTGATATAGCATTCCCACGAATAAATAACATAAGCTTCTGACTTTTACCTCCATCCCTTACATTATTGTTAGCAAGTAGAATAGTAGAAAATGGAGCTGGTACAGGATGAACTGTATACCCTCCACTTTCTTCTAGAATTGCTCATAGAGGAGCTTCTGTTGATTTAGCAATTTTCTCTCTTCATTTAGCTGGTATCTCATCAATTTTAGGAGCTGTAAATTTTATTACTACAATTATTAATATACGATCAGCTGGAATTACATTTGACCGAATACCTTTATTTGTCTGATCCGTAGGTATCACAGCTTTATTACTCCTTCTTTCATTGCCCGTCTTAGCAGGTGCTATTACTATATTATTAACTGATCGAAACTTTAATACTTCATTTTTCGATCCTGCCGGAGGAGGAGACCCAATTTTATACCAACACTTATTT	74	658	0	Arthropoda	Insecta	Diptera	Phoridae	unknown	unknown
BIOUG82490-D03	AACTTTATATTTTATCTTTGGGGCATGAGCAAGAATAGTAGGAACTTCTTTAAGTATATTAATTCGAGCAGAATTAGGAGTTCCTAATGCTTTAATTGGAGACGATCAAATTTATAATGTAATTGTAACAGCCCATGCTTTCATTATAATTTTTTTTATAGTTATACCTATTATAATTGGAGGATTTGGAAACTGATTAGTTCCTTTAATATTATCTGCCCCAGATATAGCTTTCCCTCGATTAAATAATATAAGATTTTGATTATTACCTCCTTCATTAACTTTATTATTAACAAGTGGTTTAGTTGATAGAGGTACAGGAACTGGATGAACTGTTTATCCCCCACTTTCTTCTACTCTTTCTCATTCTGGAGCTTCTGTAGATCTTTCAATTTTTTCTTTACATTTAGCTGGAATTAGATCAATTTTAGGTGCAGTAAACTTTATTTCAACTATTTTCAATATACGATCTCCTGGAATAAGTTTTGATAAAATACCTTTATTTGTTTGATCTGTCTTAATTACAGCTGTTTTATTATTATTATCTTTACCAGTTTTAGCCGGAGCTATTACTATATTATTAACTGATCGAAATTTAAATACCTCTTTCTTTGATCCTGCAGGAGGAGGAGACCCTATTTTATACCAACATTTATTT	73	658	0	Arthropoda	Insecta	Diptera	Sciaridae	Pseudolycoriella	unknown
BIOUG82490-D04	AACTCTTTACTTTATTTTTGGTGCCTGAGCTGGAATAGTAGGAACTTCTTTAAGAATCTTAATTCGAGCAGAACTAGGACATCCCGGTGCTTTAATCGGAGATGATCAAATTTATAATGTAATTGTTACTGCCCATGCATTTATTATAATTTTTTTTATAGTAATACCAATTATAATAGGAGGATTTGGAAATTGACTAGTTCCCTTAATACTAGGAGCCCCAGATATAGCCTTCCCCCGTATAAATAATATAAGTTTTTGAATATTACCCCCATCTTTAACACTTTTATTGGCCAGTAGTATAGTCGAAGCTGGAGCTGGGACTGGATGAACCGTTTACCCACCCCTCTCTTCTAGAATTGCTCATAGAGGGGCCTCAGTTGATTTAGCAATTTTCTCTCTTCATCTTGCAGGTATCTCCTCCATTTTAGGAGCCGTAAATTTTATTACTACTATTATTAATATACGATCATCTGGAATTACATTTGATCGAATACCTCTTTTTGTTTGATCAGTAGGAATTACAGCTATTCTTTTACTATTATCACTGCCAGTTCTAGCAGGGGCTATTACTATACTCTTGACAGACCGAAATTTTAATACTTCATTCTTTGACCCGGCCGGAGGAGGAGACCCAATTCTATACCAACATTTATTT	43	658	0	Arthropoda	Insecta	Diptera	Phoridae	Metopina	unknown
BIOUG82490-D05	AACTTTATATTTTATTTTTGGAGCTTGAGCTGGAATAGTTGGAACATCTCTTAGAATCATAATTCGAGCTGAACTTGGTCATCCAGGTGCTTTAATTGGAGATGATCAAATTTATAACGTTATTGTAACTGCTCATGCTTTTATTATAATTTTCTTTATAGTAATACCTATTATAATAGGAGGATTTGGAAACTGATTAGTACCATTAATATTAGGAGCCCCTGATATGGCCTTTCCCCGTATAAATAACATAAGATTTTGGATACTGCCTCCTTCCCTTACTCTTTTATTAGCAAGCAGTATAGTAGAAAACGGAGCTGGTACAGGATGAACTGTATACCCCCCATTATCTTCAAGAATTGCTCATAGAGGAGCCTCTGTTGATTTAGCTATTTTTTCACTTCATTTAGCAGGTATTTCATCAATTCTAGGAGCAGTAAATTTTATTACTACAATTATTAATATACGATCATCAGGAATTACTTTTGATCGAATACCTTTATTTGTTTGATCTGTAGGAATCACTGCATTATTACTTTTACTCTCTTTACCAGTATTAGCCGGAGCCATTACTATACTTTTAACAGATCGAAATTTTAATACCTCATTTTTTGATCCAGCTGGAGGAGGAGATCCAATTCTTTATCAACATTTATTT	71	658	0	Arthropoda	Insecta	Diptera	Phoridae	unknown	unknown
BIOUG82490-D06	GACATTATATTTTATTTTTGGAATTTGAGCAGGTATAATTGGAACTTCTTTGAGAATATTAATTCGTTTAGAATTAGGAACTATTTCTAATTTGATTGGAAATGATCAAATTTATAATGTTATTGTGACAGCTCATGCTTTCATTATAATTTTTTTTATAGTTATACCTATTCTTATTGGAGGTTTTGGAAATTGACTTATTCCTATTATATTAGGTGCTCCTGATATAGCATTCCCACGAATAAATAATATAAGATTTTGATTATTACCTCCTTCTTTGTTATTATTATTAATTAGAAGAATAGTAGAAATAGGAACAGGAACTGGATGAACAGTTTATCCTCCTTTATCTACTGTTATTGCTCATTCAAGACCAGCTGTTGATTTTTCAATTTTTTCTTTACATATTGCAGGAATTTCTTCCATTTTGGGAGCAATTAATTTTATTTCTACTATAATAAATATAAAAAATAAATTTTTATATTTGGATCAAGTTTCATTATTTATTTGATCAATTTCAATTACTGCTTTATTATTATTACTTTCATTACCAATTTTGGCAGGAGCTATTACAATATTATTAACAGATCGAAATTTAAATACTTCATTTTTTGATCCAATAGGAGGAGGTGATCCAATTTTATATCAACATTTATTT	80	658	0	Arthropoda	Insecta	Diptera	Cecidomyiidae	unknown	unknown
BIOUG82490-D08	AACTTTATATTTTATCTTTGGAATTTGAGCTGGAATAGTTGGAACTTCTCTAAGAATTTTAATTCGATTAGAATTAAGAACTATTACTAACTTAATTGGTAATGATCAAATTTATAACGTTATTGTAACAGCACACGCTTTTATTATAATTTTTTTTATAGTAATACCTATTCTTATTGGAGGATTTGGTAATTGACTAGTACCTTTAATATTAGGAGCACCTGACATAGCATTTCCTCGAATAAATAATATAAGATTTTGATTATTACCTCCTTCTTTATCTTTATTATTAATTAGAAGAATAGTAGAAACAGGAACTGGGACTGGATGAACAGTCTATCCTCCTTTATCTTCTTCTATTGCCCATACAGGAACTTCTGTTGATTTTTCCATTTTTTCTTTACATATTGCTGGAATTTCTTCAATTTTAGGAGCCATTAATTTCATTTCAACAATTATAAATATAAAAATTAGATTTTTAAAATATGATCAAATTTCATTATTTACTTGATCAGTGTTAATTACCGCTGTATTACTTTTATTATCCTTACCTGTATTAGCTGGAGCTATTACTATACTATTAACAGATCGAAATTTAAATACTTCATTTTTTGATCCTATAGGAGGAGGAGACCCTATTTTATATCAACATCTATTT	75	658	0	Arthropoda	Insecta	Diptera	Cecidomyiidae	unknown	unknown
BIOUG82490-D09	AACATTATATTTCATTTTCGGAGCTTGAGCAGGAATGGTAGGAACTTCATTAAGAATCCTTATTCGAGCTGAATTAGGGCACCCTGGAGCATTGATTGGCGACGATCAAATTTATAATGTAATTGTAACTGCACACGCTTTTGTAATAATTTTTTTTATAGTAATGCCTATTATAATTGGAGGTTTTGGAAACTGATTGGTACCTTTAATACTTGGAGCCCCAGATATAGCTTTCCCTCGAATAAATAATATAAGATTTTGAATACTTCCCCCTTCATTATCTTTATTATTGATTAGAAGCTTAGTGGAAAATGGAGCAGGTACTGGATGAACTGTCTACCCTCCTTTAGCTGCTAATATATTTCACGCTGGAGCTTCCGTCGACTTAGCAATTTTTTCCCTTCATTTAGCGGGTATTTCATCTATTTTGGGAGCCATTAATTTTATTACTACAATTATTAATATACGAGCAAATGGAATCTCTTTTGACCGAATGCCTTTATTTGTTTGATCTGTTTTAATTACTGCGATTTTACTTTTACTCTCACTTCCTGTTCTAGCTGGAGCAATTACAATATTATTAACTGACCGAAACCTTAATACTTCTTTTTTTGACCCGGCAGGAGGAGGGGACCCAATTTTATACCAACACTTATTC	51	658	0	Arthropoda	Insecta	Diptera	Ceratopogonidae	unknown	unknown
BIOUG82490-D10	AACTTTATACTTTATTTTTGGAGCGTGGGCCGGAATAGTAGGAACATCTTTAAGTATTATAATCCGAGCTGAACTAGGGCACCCTGGTGCTTTAATTGGAGACGATCAAATTTATAATGTTATTGTAACTGCTCATGCATTTATTATAATTTTTTTTATAGTTATACCTATTATAATAGGAGGATTTGGAAATTGATTAGTCCCTTTAATACTAGGAGCTCCTGATATAGCTTTCCCTCGGATAAATAATATAAGATTTTGAATATTACCTCCTTCTTTAACTCTTTTATTGGCCAGAAGTATAGTAGAAAATGGAGCTGGAACAGGTTGAACAGTTTATCCTCCACTTTCTTCAGGAATTGCTCATAGAGGAGCTTCAGTTGATTTAGCTATTTTCTCATTACATTTAGCTGGTATTTCTTCAATTTTAGGAGCCGTAAATTTTATTACTACAATTATTAATATGCGATCATCAGGTATTACCTTTGATCGTATACCTCTATTTGTATGATCTGTAGGTATTACAGCATTATTACTATTATTATCTTTACCTGTTTTAGCAGGAGCCATTACTATACTATTAACAGACCGAAATTTTAATACATCTTTTTTTGATCCTGCTGGAGGAGGAGATCCAATTTTATATCAACATTTATTT	64	658	0	Arthropoda	Insecta	Diptera	Phoridae	Megaselia	unknown
BIOUG82490-D11	AACTCTTTATTTTATATTCGGTGCTTGAGCAGGAATAGTAGGTACCTCATTAAGAATTCTAATTCGAGCAGAATTAGGACACCCAGGAGCTTTAATTGGTGATGATCAAATTTATAATGTAATTGTTACAGCTCATGCTTTTGTAATAATTTTCTTTATAGTAATACCTATTATAATTGGGGGATTTGGGAATTGATTAGTGCCATTAATATTAGGAGCACCAGATATAGCCTTCCCTCGAATAAATAATATAAGTTTTTGATTATTACCCCCTTCATTAACATTATTACTTGTCAGTAGTATAGTAGAAAATGGAGCTGGTACAGGATGAACAGTTTACCCACCTTTATCTTCTATTATCGCTCATGGAGGAGCTTCAGTTGATTTAGCAATTTTCTCACTTCATTTAGCAGGAGTATCATCAATTTTAGGAGCTGTAAATTTCATTACAACTGTAATTAATATACGATCAACTGGAATTACATTTGATCGAATACCTTTATTTGTATGAGCTGTAGTATTAACTGCTTTATTATTACTCTTATCATTACCAGTTTTAGCTGGAGCTATTACAATATTATTAACAGATCGAAATTTAAATACTTCATTTTTCGATCCAGCAGGTGGGGGAGATCCAATTCTTTATCAACATTTATTT	33	658	0	Arthropoda	Insecta	Diptera	Milichiidae	unknown	unknown
BIOUG82490-D12	AACTTTATACTTTATTTTTGGGGCTTGAGCAGGAATAGTAGGAACATCTTTAAGAATTATAATTCGAGCAGAATTAGGGCATCCAGGTGCATTAATTGGAGATGATCAAATTTATAATGTTATTGTAACTGCTCATGCATTTATTATAATTTTTTTTATAGTAATACCTATCATAATAGGAGGATTTGGTAATTGATTAGTACCATTAATATTAGGTGCTCCTGATATAGCCTTTCCTCGAATAAATAATATAAGATTTTGAATATTACCCCCATCTTTAACTCTTCTCTTAGCCAGTAGTATAGTAGAAAATGGAGCTGGGACAGGATGAACTGTTTATCCCCCCCTTTCTTCAAATATTGCTCATAGTGGAGCTTCAGTTGATTTGGCAATTTTTTCTTTACATTTAGCTGGAATTTCTTCTATTCTAGGGGCAGTAAATTTTATTACCACAATTATTAATATACGATCTTCCGGAATTACTTTTGACCGAATACCTTTATTTGTATGATCTGTAGGAATTACTGCATTATTACTTTTATTATCATTACCTGTATTAGCCGGAGCAATTACTATATTATTAACAGATCGAAATTTTAATACATCATTTTTTGATCCTGCAGGAGGGGGGGACCCTATTTTATACCAACATTTATTT	99	658	0	Arthropoda	Insecta	Diptera	Phoridae	unknown	unknown
BIOUG82490-E01	TACACTTTATTTTATATTCGGAGCTTGAGCAGGAATAGTAGGAACTTCTTTAAGAATTCTAATTCGAGCTGAATTAGGTCATCCTGGAGCCTTAATTGGTGATGATCAAATTTATAATGTAATTGTTACAGCACATGCTTTTGTAATAATTTTCTTTATAGTAATACCTATTATAATTGGAGGATTCGGGAATTGATTAGTACCCCTAATACTAGGAGCTCCCGATATAGCATTCCCTCGAATAAATAATATAAGTTTTTGATTATTACCTCCTTCTTTAACTTTATTACTCGTAAGTAGTATAGTAGAAAATGGGGCTGGAACAGGTTGAACAGTTTATCCACCTTTATCCTCTATTATTGCTCACGGAGGAGCATCTGTAGATTTAGCTATTTTTTCTTTACATTTAGCTGGAATTTCATCAATTTTAGGAGCTGTAAACTTTATTACAACAGTAATTAATATACGATCTACTGGAATTACATTCGATCGAATACCTTTATTTGTATGAGCTGTAGTATTAACTGCTTTACTATTATTATTATCATTACCTGTTTTAGCGGGAGCTATTACTATATTATTAACAGACCGAAACTTAAATACATCATTCTTTGATCCAGCAGGAGGAGGAGACCCTATTCTTTACCAACATTTATTT	66	658	0	Arthropoda	Insecta	Diptera	Milichiidae	Pholeomyia	unknown
BIOUG82490-E02	AACATTATATTTTATTTTTGGTGCCTGAGCCGGAATAGTAGGTACTTCATTAAGAATCATAATTCGTGCTGAACTTGGACACCCGGGAGCATTAATTGGTGATGACCAAATTTATAATGTAATTGTAACAGCCCATGCCTTCATTATAATTTTTTTTATAGTAATACCAATCATAATAGGAGGATTCGGGAATTGACTTGTACCATTAATACTCGGTGCCCCTGATATAGCATTTCCCCGAATAAATAATATAAGTTTCTGGATACTACCTCCATCATTAACCCTATTATTAGCAAGAAGCATAGTAGAAAATGGGGCCGGAACAGGATGAACAGTTTACCCCCCTCTTTCTTCTAGAATCGCCCATAGAGGAGCTTCTGTAGATTTAGCAATTTTCTCGCTTCATTTAGCTGGTATTTCATCAATCCTAGGTGCAGTAAATTTTATTACTACAATTATTAACATACGATCTTCAGGAATTACATTTGACCGTATACCTTTATTTGTTTGGTCTGTCGGAATTACTGCATTACTTCTTTTACTTTCTTTGCCTGTTTTAGCCGGGGCTATTACTATACTTTTAACAGACCGAAATTTTAACACTTCGTTCTTTGACCCTGCCGGAGGAGGGGACCCAATTTTATACCAACATCTATTC	29	658	0	Arthropoda	Insecta	Diptera	Phoridae	unknown	unknown
BIOUG82490-E03	AACTTTATATTTTTTATTTGGAATTTGATCAGGAATAATAGGAACTTCTTTAAGATTATTAATTCGGATAGAATTAAGATCTGTAAATAATTTAATTGGGAATGATCAAATTTATAATGTAATGGTAACATCCCATGCTTTTATTATAATTTTTTTTATAGTAATACCTATTTTGATTGGAGGATTTGGAAATTGATTAGTTCCAATCATATTAGGAGCTCCAGATATAGCATTCCCTCGAATAAATAATATAAGATTTTGACTTTTACCCCCCTCAATTTTATTATTAATCATTAGAATAATAGTAGAAACAGGAACAGGAACAGGATGAACAATTTATCCTCCTTTATCATCAGTTACTGCTCATACTAGAACATCAGTAGATTTTTCAATTTTATCACTTCATATAGCAGGAATTTCATCAATTTTAGGAGCTATTAATTTTATTTCATCTGTATTAAATATAAAAATTAAATTTTTAAAATTTCATCAAGTTCCATTATTTATTTGATCTATTTTAATTACAACAATATTATTAATTTTAGCATTACCAGTTTTAGCAGGAGCAATTACTATACTATTAACTGATCGAAATTTAAATACATCATTTTTCGACCCCTTAGGAGGAGGAGATCCAGTATTATACCAACATTTATTT	65	658	0	Arthropoda	Insecta	Diptera	Cecidomyiidae	unknown	unknown
BIOUG82490-E04	AACTTTATATTTTATTTTTGGAGCCTGAGCTGGAATAGTTGGAACTTCTCTTAGAATTATAATTCGAGCTGAACTTGGTCATCCAGGAGCATTAATTGGAGATGATCAAATTTATAATGTAATTGTAACTGCTCATGCTTTTATTATAATTTTTTTTATAGTAATACCTATTATAATAGGAGGATTTGGTAATTGATTAGTACCTTTAATATTAGGAGCTCCTGATATAGCCTTTCCCCGTATAAATAATATAAGATTTTGGATACTGCCTCCTTCTCTCACGCTTTTATTAGCAAGTAGTATAGTAGAAAACGGAGCAGGTACCGGATGAACTGTTTATCCCCCTCTATCTTCAAGAATTGCTCATAGAGGAGCTTCTGTTGATTTAGCTATTTTTTCTCTTCATTTAGCTGGTATTTCATCAATTCTAGGAGCTGTTAATTTTATTACTACAATTATTAATATACGATCATCAGGAATTACCTTTGACCGAATACCTCTATTTGTTTGATCAGTAGGAATTACTGCTTTACTACTTTTACTTTCTTTACCTGTGCTAGCAGGAGCTATTACTATACTTTTAACAGATCGAAATTTTAATACTTCATTCTTTGATCCTGCTGGAGGAGGTGATCCTATTCTTTACCAACATCTATTC	69	658	0	Arthropoda	Insecta	Diptera	Phoridae	unknown	unknown
BIOUG82490-E05	AACCCTATATTTTATTTTTGGGGCTTGATCTGGGATAATTGGTACTTCTTTAAGAATTCTAATTCGAGCTGAACTAGGACATGTAGGGGCTTTAATTGGTGATGATCAAATTTATAATGTAATCGTTACAGCTCATGCTTTTGTAATAATTTTTTTTATAGTAATACCTATTTTAATTGGAGGATTTGGTAACTGACTAGTTCCTTTAATATTGGGAGCCCCAGATATAGCTTTCCCACGAATAAATAACATAAGATTTTGACTTTTACCCCCATCTTTAACTCTCCTTCTTTCTAGAAGAATTGTGGAAAATGGAGCAGGTACCGGATGAACTGTATACCCTCCGCTATCTTCAAGAATTGCTCATGCAGGCGCCTCTGTAGATTTAGCTATTTTTTCCCTTCACTTAGCAGGTATCTCTTCAATCCTAGGAGCTGTAAATTTTATTACTACAGTAATTAATATACGTACTGAAGGAATTTCTTTCGATCGAATACCATTATTTGTATGATCTGTTTTAATTACTGCCATTCTTCTTCTTTTATCTTTACCAGTATTAGCTGGGGCTATCACAATACTTTTAACAGATCGAAATTTAAATACTTCATTTTTTGACCCAGCTGGGGGAGGAGACCCTATTCTATATCAACATTTATTT	76	658	0	Arthropoda	Insecta	Diptera	Chironomidae	unknown	unknown
BIOUG82490-E06	AACTTTATACTTTATTTTTGGAGCATGAGCTGGTATAGTGGGTACCTCTTTAAGAATCATAATTCGAGCTGAATTAGGACACCCAGGTGCATTGATTGGTGATGACCAAATTTATAATGTTATTGTTACTGCCCATGCTTTTATTATAATTTTTTTTATAGTAATACCTATTATAATAGGAGGATTCGGAAATTGATTAGTTCCTTTAATATTAGGAGCTCCTGATATAGCTTTTCCTCGAATGAATAATATAAGTTTTTGAATATTACCTCCTTCTTTAACTCTTCTGTTAGCCAGCAGTATAGTTGAAAATGGAGCAGGGACAGGATGAACTGTTTATCCTCCTCTATCTTCAAGTATTGCTCACAGAGGTGCTTCTGTTGATTTAGCAATTTTTTCTCTTCACTTAGCTGGTATTTCTTCCATCTTGGGAGCTGTTAATTTTATTACAACTATTATTAATATACGATCTTCAGGAATTACATTCGATCGAATACCTTTATTTGTATGATCAGTAGGAATTACTGCATTATTATTATTATTATCTCTACCTGTACTAGCAGGAGCTATTACTATACTACTAACAGACCGAAATTTTAATACTTCATTTTTCGATCCTGCGGGAGGAGGTGATCCAATTCTTTATCAACATTTATTT	42	658	0	Arthropoda	Insecta	Diptera	Phoridae	unknown	unknown
BIOUG82490-E07	AACCCTATACTTTATTTTTGGGGCCTGATCTGGTATAGTAGGAACTTCATTAAGAATTTTAATTCGACTAGAACTAGGCCACACCGGAACTTTAATTGGAGATGACCAAATTTATAATGTCATTGTTACCGCTCACGCTTTTATTATAATTTTTTTTATAGTTATACCTATCTTAATTGGAGGATTTGGAAATTGGTTAGTTCCTCTTATACTAGGGGCACCAGATATAGCCTTCCCTCGAATAAATAATATAAGTTTTTGACTCCTCCCCCCTTCACTAACCCTCCTTCTTTCTAGCTCTATTGTCGAAAATGGTGCAGGAACAGGATGAACAGTTTACCCCCCTCTTTCATCCACAATTACCCATGTTGGGGGTTCAGTAGATTTAGCTATTTTTTCTCTTCATTTAGCAGGAATCTCCTCTATTTTAGGAGCAGTAAATTTTATCACTACTGTAATCAACATACGATCAGAAGGAATTTCTTTAGATCGAATACCTTTATTTGTCTGATCAGTTATAATTACAGCTATTCTTCTTTTACTTTCACTCCCAGTTTTAGCCGGGGCTATTACTATACTTTTAACTGATCGAAACTTAAATACATCTTTTTTTGATCCTGCTGGAGGGGGAGACCCTGTTCTTTATCAACATTTATTT	76	658	0	Arthropoda	Insecta	Diptera	Chironomidae	unknown	unknown
BIOUG82490-E08	AACATTATATTTTATATTTGGTATTTGATCGGGATTAGTAGGTACATCTTTGAGAATATTAATTCGATTTGAGGTAGGTACAATTAATTCATTAATTGGGAGAGATCAAATTTATAATGTTATTGTAACTGGTCACGCTTTTATTATAATTTTTTTTATAGTAATACCTATCATAATTGGAGGATTTGGAAATTGACTTGTTCCTTTAATGTTAGGAGCTCCTGATATAGCTTTTCCACGAATAAATAATATAAGATTTTGATTTTTACCTCCTTCTTTAACTTTATTATTAATTAGAGGTTTAGTTGAATCTGGTACAGGAACAGGATGAACGGTATATCCTCCACTTTCTTCAACTTTATCACATTCAGGTTCTTCTGTAGATTTATCAATTTTTTCTTTACATTTAGCAGGTATTTCATCTATTTTAGGGGCTATTAATTTTATTACAACAATATTAAATATACAGGTTATTAATATTAAATTTGATCAGTTACCTTTATTTATTTGATCAGTAGCTATTACAGCAGTTTTATTACTTTTATCATTACCTGTTTTAGCGGGGGCAATTACAATACTATTAACTGATCGAAATTTAAATACATCTTTTTTTGATCCTATTGGAGGTGGAGATCCTATTTTGTATCAACATTTATTT	70	658	0	Arthropoda	Insecta	Diptera	Cecidomyiidae	unknown	unknown
BIOUG82490-E09	AACATTATATTTTATTTTTGGAATTTGATCAGGAATAGTAGGAACTTCATTAAGAATATTAATTCGACTAGAATTAAGTACTATTTCCAACTTAATTGGAAATGATCAAATTTATAATGTTATTGTAACAGCACATGCTTTTATTATAATTTTTTTTATAGTAATACCAATTTTAATTGGTGGATTTGGAAATTGATTAGTACCAATCATACTAGGAGCACCAGATATAGCATTTCCTCGTATAAATAATATAAGATTTTGACTTTTACCCCCTTCTTTAACTTTATTATTAATTAGAAGATTAGTAGAAACAGGTACTGGAACAGGATGAACAGTTTATCCACCACTATCCTCAATTATTGCTCATACAGGATCTTCTGTTGACTTTTCAATTTTTTCTCTTCATATTGCAGGAATTTCATCAATTTTAGGAGCTATTAATTTTATTTCAACTATATTAAATATAAAAATTAAATTTTTAAAATTTGATCAAATTTCATTATTTATTTGATCAATTTTAATTACTACAATTCTTTTATTATTATCTTTACCTGTATTAGCTGGAGCAATTACTATATTACTTACAGATCGAAACTTAAATACTTCATTTTTTGATCCTATAGGAGGAGGAGACCCTATTTTATACCAACATTTATTT	56	658	0	Arthropoda	Insecta	Diptera	Cecidomyiidae	unknown	unknown
BIOUG82490-E10	AACTTTATATTTTATTTTTGGAGCTTGATCAGGAATAGTAGGAACTTCATTAAGTATTTTAATTCGAGCTGAATTAGGACATCCAGGAGCTTTAATTGGAAATGACCAAATTTATAATGTAATTGTAACTGCACATGCTTTTGTAATAATTTTTTTTATAGTAATACCTATTATAATTGGAGGGTTTGGTAATTGATTAGTACCTTTAATATTAGGAGCTCCAGATATGGCATTCCCTCGAATAAATAATATAAGATTTTGAATACTTCCTCCTTCTTTATCTTTATTATTGACTAGTAGTTTAGTGGAAAATGGGGCAGGAACAGGATGAACTATTTATCCTCCTTTAGCAGCTAACATTTCACATGCAGGAGGTTCTGTTGATTTAGCTATTTTTTCATTACATTTAGCAGGAATTTCTTCAATTTTAGGAGCAGTAAATTTTATTACTACAATTATTAATATACGATCTAATGGGGTTACATTTGACCGCATACCTCTTTTTGTATGATCTGTATTAATTACAGCAATTTTATTACTATTATCTTTACCAGTATTAGCAGGAGCAATTACAATATTATTAACAGATCGTAATTTAAATACTTCTTTTTTTGATCCAGCTGGAGGAGGGGATCCTATTTTATATCAACATTTATTC	11	658	0	Arthropoda	Insecta	Diptera	Ceratopogonidae	unknown	unknown
BIOUG82490-E11	AACCCTATATTTTATTTTTGGGGCTTGATCTGGGATAATTGGTACTTCTTTAAGAATTCTAATTCGAGCTGAACTAGGACATGTAGGGGCTTTAATTGGTGATGATCAAATTTATAATGTAATCGTTACAGCTCATGCTTTTGTAATAATTTTTTTTATAGTAATACCTATTTTAATTGGAGGATTTGGTAACTGACTAGTTCCTTTAATATTGGGAGCCCCAGATATAGCTTTCCCACGAATAAATAACATAAGATTTTGACTTTTACCCCCATCTTTAACTCTCCTTCTTTCTAGAAGAATTGTGGAAAATGGGGCAGGTACCGGATGAACTGTATACCCTCCGCTATCTTCAAGAATTGCTCATGCAGGCGCCTCTGTAGATTTAGCTATTTTTTCCCTTCACTTAGCAGGTATCTCTTCAATCCTAGGAGCTGTAAATTTTATTACTACAGTAATTAATATACGTACTGAAGGAATTTCTTTCGATCGAATACCATTATTTGTATGATCTGTTTTAATTACTGCCATTCTTCTTCTTTTATCTTTACCAGTATTAGCTGGGGCTATCACAATACTTTTAACAGATCGAAATTTAAATACTTCATTTTTTGACCCAGCTGGGGGAGGAGACCCTATTCTATATCAACATTTATTT	63	658	0	Arthropoda	Insecta	Diptera	Chironomidae	unknown	unknown
BIOUG82490-E12	CACATTATACTTTATTTTTGGAATTTGATCAGGAATAATTGGAACAATATTAAGAATTTTAATTCGTATTGAATTAAGTTCAATTAATCAATTTATTGGTAATGATCAAATTTATAATGTAATTGTTACTGCTCATGCATTTATTATAATTTTTTTTATAGTAATACCAATTTTAATTGGAGGATTTGGTAATTGATTAATTCCAATTATATTAAGTGCACCAGATATAGCTTTTCCTCGTATAAATAACATAAGATTCTGACTTTTACCTCCTTCATTAACGTTATTAATTATTAGAAGATGAGTAGAAAATGGCACAGGAACTGGTTGAACAGTATACCCTCCTCTTTCATCTACAATTTCACATACAGGCAGATCAGTTGATTTTTCTATTTTTTCTCTTCATATTGCAGGTATCTCATCTATTTTAGGAGCTATTAATTTTATTTCTACTATAATTAATATAAAAATTAAATTTTTAAAATTTGATCAAATTTCACTATTTACTTGGTCAGTATTAATTACAGCAATTTTATTATTATTATCTTTACCAGTATTAGCTGGAGCAATTACCATATTATTAACAGATCGAAATTTAAATACTTCATTTTTTGACCCAATAGGAGGAGGAGACCCAATTTTATACCAACACTTATTT	74	658	0	Arthropoda	Insecta	Diptera	Cecidomyiidae	unknown	unknown
BIOUG82490-F01	AACTCTATACTTCATTTTTGGAGCTTGAGCCGGAATAATCGGAACTTCCTTAAGAATCATAATTCGAGCTGAACTCGGACACCCAGGAGCTCTAATCGGAGACGATCAAATTTATAACGTAATTGTTACTGCTCATGCTTTTGTTATAATTTTTTTTATAGTTATACCTATTATAATAGGAGGTTTTGGAAACTGACTAGTACCATTAATATTAGGAGCACCTGATATAGCCTTCCCTCGTATAAATAATATAAGTTTTTGAATATTACCGCCTTCTTTAACCTTACTATTAGCCAGCAGTATAGTAGAAAATGGAGCTGGGACAGGATGAACAGTTTACCCACCCCTCTCATCTAGAATTGCTCATAGAGGGGCCTCTGTCGATCTTGCTATTTTTTCCTTACATTTAGCAGGAATTTCATCAATTTTAGGTGCAGTAAATTTTATTACAACAATTATTAATATACGAACTTCAGGAATTACCCTTGATCGAATACCTTTATTTGTTTGATCTGTAGGAATTACTGCCCTACTTCTTCTTTTATCTTTACCTGTCCTAGCTGGAGCTATTACTATACTTTTAACAGACCGAAACTTTAATACCTCATTTTTCGATCCAGCTGGAGGAGGAGACCCAATTTTATACCAACACCTATTT	51	658	0	Arthropoda	Insecta	Diptera	Phoridae	Myriophora	unknown
BIOUG82490-F02	CACATTATATTTTATTTTTGGAGCTTGGGCCAGAATAATAGGAACTTCTCTAAGTATCCTGATTCGAATTGAATTAGGAACTCCTAATTCACTAATCGGAGATGATCAAATTTACAATGTTATTGTAACAGCTCATGCCTTTGTAATAATTTTCTTTATAGTAATACCTATCATAATAGGAGGTTTTGGAAATTGACTAGTTCCTTTAATACTAGGAGCACCTGATATAGCTTTCCCTCGAATAAATAATATAAGATTTTGACTACTCCCGCCTTCTCTTATACTATTACTTCTCAGAGGACTAATCGAAATAGGCGCAGGAACAGGATGAACGATTTACCCTCCCCTATCTAATAATATAGCTCACAGAGGGGTTTCAGTTGATCTCGCTATTTTCTCCCTTCATCTAGCAGGTGCATCATCTATTATAGGAGCAGTAAATTTTATTACAACTATTATTAATATACATCCCCCTAGAATATCTTACGATCAAATACCTCTATTTGTTTGATCAGTAGGAATTACTGCTATCCTTTTACTTTTAAGCCTGCCAGTTCTTGCAGGAGCAATTACAATATTATTAACAGATCGAAATTTCAATTCATCATTTTTTGATCCCGCAGGAGGAGGAGACCCTATTCTATATCAACACTTATTT	41	658	0	Arthropoda	Insecta	Diptera	Phoridae	unknown	unknown
BIOUG82490-F03	AACTTTATATTTTATTTTTGGGGCTTGAGCTGGAATAGTAGGAACTTCATTAAGAATTATAATTCGAGCAGAATTAGGTCATCCCGGGGCATTAATTGGAGATGACCAAATTTATAATGTAATTGTTACAGCACATGCTTTTATTATAATTTTTTTTATAGTTATACCTATTATAATAGGAGGGTTTGGAAATTGATTAGTACCTTTAATATTAGGAGCCCCCGATATAGCATTTCCACGAATAAATAATATAAGATTTTGAATATTACCTCCATCACTTTCTCTTTTACTAGCAAGTAGAATAGTAGAAAATGGAGCTGGTACAGGATGAACTGTTTACCCTCCTTTATCATCTAGAATTGCTCATAGAGGAGCCTCTGTCGATTTAGCAATTTTCTCCCTACACTTAGCAGGAATCTCTTCTATTTTAGGAGCTGTAAATTTCATTACTACTATCATTAATATACGATCATCAGGAATTACATTTGACCGTATACCTTTATTTGTTTGATCCGTAGGAATCACAGCTTTATTATTATTACTATCTTTACCAGTATTAGCTGGAGCTATTACTATATTATTAACTGATCGAAACTTCAATACTTCTTTTTTTGATCCAGCCGGAGGAGGAGACCCAATTTTATACCAACACTTATTT	70	658	0	Arthropoda	Insecta	Diptera	unknown	unknown	unknown
BIOUG82490-F04	AACATTGTATTTTATTTTTGGTATTTGATCGGGAATATTGGGAACAATAATGAGAATATTAATTCGATTTGAATTGAGAACAACTAATGCATTAATTGGTAATGATCAAATTTATAATGTTATTGTAACAGCTCATGCTTTTATTATAATTTTTTTTATAGTTATACCTATTATAATTGGGGGATTTGGTAATTGATTGGTTCCTTTAATGTTAGGGGCACCTGATATAGCTTTTCCTCGAATAAATAATATAAGATTTTGATTTTTACCCCCGTCATTGACTCTGTTATTAATTAGTGCAATAGTTGAATCTGGGGCCGGTACCGGGTGAACTATTTACCCTCCACTTTCTTCAGTAGTTGCGCATTTAGGATCTTCAGTGGATCTTTCTATTTTTTCTTTACATTTAGCTGGAATTTCTTCTATTTTGGGGGCTATTAATTTTATTACAACTGGGGTTAATATACAAATTTTAAATATTAAATTTGAACAATTACCCTTATTTATTTGAGCAGTATTAATTACAGCATTACTATTATTATTATCATTACCTATTTTAGCGGGGGCTATTACAATACTTTTAACTGATCGAAATTTAAATACTTCCTTTTTTGACCCAATTGGAGGGGGTGACCCTATTTTATATCAACATTTATTT	49	658	0	Arthropoda	Insecta	Diptera	Cecidomyiidae	unknown	unknown
BIOUG82490-F05	GACTCTTTATTTTATCTTTGGGGCCTGATCCGGAATAGTAGGAACTTCCCTTAGAATTTTAATTCGAGCTGAATTAGGACATCCAGGAGCTTTGATTGGAGATGACCAAATTTATAATGTTATTGTTACAGCCCATGCCTTCATAATAATTTTTTTTATAGTAATACCTATTATAATTGGTGGATTTGGTAACTGAATTGTTCCCCTAATACTCGGCGCACCAGATATAGCATTCCCTCGGATAAATAATATAAGATTTTGACTTTTACCTCCTTCACTATCTTTATTACTAATTAGAAGATTAGTGGAAAACGGAGCAGGAACCGGATGAACAGTTTATCCGCCTTTAGCTACTAATATTTCTCACGCAGGATCTTCAGTAGATTTCGCAATTTTTTCTCTTCATTTAGCAGGGATTTCATCTATTTTAGGTGCAGTAAATTTTATTACAACAATTATTAATATACGATCAAATGGTATCTCTTTTGACCGAATACCTTTATTTGTTTGATCAGTTTTAATTACTGCCGTATTACTTCTTTTATCTTTACCAGTATTAGCCGGAGCTATTACAATACTTCTTACGGATCGTAATTTTAATACCTCTTTTTTTGACCCTGCAGGAGGGGGAGACCCTATTTTATACCAACATTTATTT	96	658	0	Arthropoda	Insecta	Diptera	Ceratopogonidae	unknown	unknown
BIOUG82490-F06	AACATTATACTTCATTTTTGGGGCCTGAGCTGGAATAATCGGAACATCTATAAGAATAATTATTCGCTCAGAATTAGGCCATCCTGGAAATTTAATTGGAGATGACCAGCTTTACAATGTAATTGTAACTGCTCATGCATTTGTAATGATTTTTTTTATAGTCATACCTATTATAATAGGAGGATTTGGTAATTGATTAGTCCCCCTTATATTAGGAGCCCCAGATATGGCTTTTCCCCGTATAAATAATATAAGCTTTTGACTACTTCCCCCCTCTCTTATCTTACTGCTAACAAGAGGCTTAGTAGAAAATGGCTCAGGTACAGGATGAACTGTTTATCCCCCTTTATCTACTAACATTTCTCATAGAGGAGCTTCAGTTGATTTAACTATTTTTTCTTTACATTTAGCCGGAGTCTCCTCAATTCTAGGAGCAGTAAACTTTATTACCACTATCATTAATATGCGCTCCCCTGGAATTACTTTTGATCGTATACCTTTATTTGTTTGATCTGTTGGAATTACAGCTTTATTACTTCTCTTATCCTTACCCGTTTTAGCAGGAGCAATTACCATATTACTAACAGACCGTAACTTTAATACATCATTTTTTGACCCTGCTGGAGGAGGAGATCCAATTCTCTATCAACACTTATTT	77	658	0	Arthropoda	Insecta	Diptera	Phoridae	unknown	unknown
BIOUG82490-F07	AACTTTATATTTTATTTTTGGAATTTGATCTGGTATAATTGGTACAATATTAAGAATTTTAATTCGAATAGAATTAAGAACTCTTGATAATTTAATTAAAAATGATCAAATTTATAATGTAATTGTAACAGCTCATGCTTTTATTATAATTTTTTTTATAGTAATACCTATCTTAATTGGAGGATTTGGAAATTGGTTAATTCCAATTATATTAGGAGCTCCTGATATAGCATTTCCTCGAATAAATAATTTAAGGTTTTGATTTTTACCTCCATCACTAATTTTACTTCTTTCAAGAAGATTAGTCGATTTAGGAACAGGAACAGGATGAACTGTATATCCTCCTTTATCTTCTTCTATTGCTCATTCTGGGATATCAGTTGATCTTTCAATTTTTTCTCTACATATTGCAGGAATTTCATCTATTTTAGGAGCAATTAATTTTATTTCAACTATATTAAATATAAAAATTAAATTTTTAAAATTAGATCAAATCTCTTTATTTTCATGATCTGTATTAATTACTGCTATTTTATTATTATTATCTTTACCTGTATTAGCCGGAGCAATTACTATATTATTAACTGATCGAAATATTAATACTTCTTTTTTTGATCCATTAGGAGGTGGAGATCCAATTTTATATCAACATTTATTT	70	658	0	Arthropoda	Insecta	Diptera	Cecidomyiidae	unknown	unknown
BIOUG82490-F08	AACTTTATACTTTATTTTTGGGGCTTGAAGTGGGATAGTAGGAACCTCGCTCAGAATTCTTATTCGAGCAGAATTAGGACATCCTGGAGCCCTCATTGGTGATGATCAAATCTACAATGTAATTGTAACAGCTCATGCATTTATTATAATTTTTTTCATAGTAATACCTATTATAATAGGAGGATTTGGAAATTGATTAGTGCCATTAATACTAGGAGCTCCAGATATAGCATTTCCACGAATAAATAATATAAGATTTTGAATACTCCCCCCCTCTTTGACCCTTTTAATCTCTAGAAGAATAGTAGAAAGTGGCGCAGGAACAGGATGAACAGTTTATCCACCACTTTCCTCATCTATTGCTCATAGTGGAGCATCAGTTGATTTAGCTATTTTTTCCCTCCATTTAGCGGGAATTTCTTCTATCTTAGGAGCAGTAAATTTTATCACTACCATTATTAATATACGATCATCAGGAATCTCATTTGACCGCATACCNCTATTTGTTTGATCGGTAGGAATCACTGCCCTACTGCTCCTCCTATCTTTACCTGTCCTAGCAGGCGCTATTACCATATTACTAACCGATCGTAATTTTAATACTTCATTTTTTGATCCCGCAGGAGGAGGAGACCCCATTTTATATCAACACTTATTC	47	658	1	Arthropoda	Insecta	Diptera	Phoridae	unknown	unknown
BIOUG82490-F09	AACTCTTTATTTTATATTCGGTGCTTGAGCAGGAATAGTGGGTACCTCATTAAGAATTTTAATTCGAGCAGAATTAGGACACCCAGGAGCTTTAATTGGTGATGATCAAATTTATAATGTAATTGTTACAGCTCATGCTTTTGTAATAATTTTCTTTATAGTAATACCTATTATAATTGGAGGATTTGGAAATTGATTAGTGCCACTAATATTAGGAGCACCAGATATGGCCTTTCCCCGAATAAATAATATAAGTTTTTGATTATTACCACCTTCATTAACATTATTGCTTGTCAGTAGTATAGTAGAAAATGGAGCTGGTACAGGATGAACAGTTTACCCACCTTTATCTTCTATTATTGCTCATGGAGGAGCTTCAGTTGATTTAGCAATTTTCTCACTTCATTTAGCAGGAGTATCATCAATTCTAGGGGCTGTAAATTTCATTACAACTGTAATTAATATACGATCAACTGGAATTACATTTGATCGAATACCTTTATTTGTATGAGCTGTAGTATTAACTGCTTTATTATTACTATTATCATTACCAGTTTTAGCTGGAGCTATTACTATATTATTAACAGATCGAAATTTAAATACTTCATTTTTCGATCCAGCAGGTGGGGGAGATCCAATTCTTTATCAACATTTATTT	45	658	0	Arthropoda	Insecta	Diptera	Milichiidae	unknown	unknown
BIOUG82490-F11	AATTTTATATTTTATTTTTGGTATTTGATCCGGTTTATTAGGAACTTCTTTAAGATTATTAATTCGTTTAGAATTAAGAACTTTAAATTCTTTGATCGGTAATGACCAAATTTATAATGTTATTGTTACTGCACATGCTTTTATTATAATTTTTTTTATAGTAATACCTATTATAATTGGAGGATTTGGAAATTGATTAATTCCTTTAATATTAGGTGCTCCTGATATAGTTTTTCCTCGAATAAATAATTTAAGGTTCTGATTATTACCTCCATCTTTATCTTTATTATTAATTAGAAGAATAGTAGAATTAGGTACAGGAACTGGGTGAACAGTTTATCCTCCTTTGTCTTCTTTATTAGCTCATTCAGGGTCTTCTGTTGATTTATCTATTTTTTCTTTGCATTTAGCAGGTATTTCTTCAATTTTAGGTGCTATTAATTTTATTTCTACAATTTTAAATATACAAATTATAAAAATTAAAATAAATCAATTATCTTTATTTATTTGATCAGTAATTATTACTGCAATTTTATTGTTATTATCCTTACCAGTTTTAGCTGGAGCAATTACTATATTATTAACAGATCGAAATATAAATACAAGGTTTTTTGATCCATCTGGAGGAGGAGATCCTATTTTATACCAACATTTATTT	59	658	0	Arthropoda	Insecta	Diptera	Cecidomyiidae	unknown	unknown
BIOUG82490-F12	AACATTGTATTTTATTTTTGGTATTTGATCGGGAATATTGGGAACAATAATGAGAATATTAATTCGATTTGAATTGAGAACAACTAATGCATTAATTGGTAATGATCAAATTTATAATGTTATTGTAACAGCTCATGCTTTTATTATAATTTTTTTTATAGTTATACCTATTATAATTGGGGGATTTGGTAATTGATTGGTTCCTTTAATGTTAGGGGCACCTGATATAGCTTTTCCTCGAATAAATAATATAAGATTTTGATTTTTACCCCCGTCATTGACTCTGTTATTAATTAGTGCAATAGTTGAATCTGGGGCCGGTACCGGGTGAACTATTTACCCTCCACTTTCTTCAGTAGTTGCGCATTTAGGATCTTCAGTGGATCTTTCTATTTTTTCTTTACATTTAGCTGGAATTTCTTCTATTTTGGGGGCTATTAATTTTATTACAACTGGGGTTAATATACAAATTTTAAATATTAAATTTGAACAATTACCCTTATTTATTTGAGCAGTATTAATTACAGCATTACTATTATTATTATCATTACCTATTTTAGCGGGGGCTATTACAATACTTTTAACTGATCGAAATTTAAATACTTCCTTTTTTGACCCAATTGGAGGGGGTGACCCTATTTTATATCAACATTTATTT	67	658	0	Arthropoda	Insecta	Diptera	Cecidomyiidae	unknown	unknown
BIOUG82490-G01	AACCTTATATTTTATTTTTGGGATTTGATCTGGAATAGTAGGCACTTCCTTAAGAATATTAATTCGATTAGAATTAAGAACTATTTCTAATTTAATTGGAAATGATCAAATTTATAATGTAATTGTAACAGCACATGCTTTTATTATAATTTTTTTTATAGTAATGCCTATTTTAATTGGGGGATTTGGAAATTGATTAGTACCAATTATACTAGGGGCCCCTGATATAGCTTTTCCACGAATAAATAATATAAGATTCTGACTATTACCTCCTTCTTTAACTTTATTATTATTAAGAAGAATAGTTGAAACAGGAACCGGGACAGGATGAACAGTATACCCGCCCCTATCGTCAATTATTGCTCATACAGGATCATCTGTAGATTTTTCTATTTTTTCATTACATATTGCAGGAATTTCTTCTATTTTAGGAGCCATTAATTTTATTTCAACTATATTAAATATAAAAATTAAATTTTTAAAATTTGATCAAATTTCTTTATTTATCTGATCAATTTTAATTACTACCGTATTATTATTGTTATCTTTACCCGTTTTAGCAGGAGCTATTACTATATTATTAACAGATCGAAATTTAAATACTTCCTTTTTTGACCCTATAGGAGGGGGAGATCCAATTTTATACCAACATCTATTT	77	658	0	Arthropoda	Insecta	Diptera	Cecidomyiidae	unknown	unknown
BIOUG82490-G02	TACTATATATTTTATTTTTGGTATCTGAGCTGGAATAATTGGAACATCTATAAGAATTTTGATTCGAATAGAATTAAGAAGTGTCTCAAACCTAATTGGAAATGATCAAATTTATAATGTAATTGTTACTGCTCATGCTTTCATTATAATTTTTTTTATAGTAATACCTATTTTAATTGGAGGATTTGGAAATTGATTAATTCCAATTATATTAGGAGCCCCAGATATAGCTTTCCCACGAATAAATAATTTAAGATTTTGAATATTACCACCATCAATTATAATATTATTAATTAGAAGAATAGTTGAAACAGGAACAGGAACAGGATGAACAGTATACCCTCCTTTATCTTCTTCTATTGCTCACACAGGATCATCAGTTGATTTTTCAATTTTTTCACTTCATATTGCAGGAATTTCATCAATCCTTGGAGCAATTAATTTTATTTCTACAATTTTCAATATAAAAATTAAATTTATAAAATTTGAACAAATTTCTTTATTTAATTGATCAGTATTAATTACAGCAGTATTATTATTATTATCATTACCAGTATTAGCTGGAGCTATTACTATACTTTTAACTGATCGAAATATAAATACTTCATTTTTTGATCCAATAGGAGGAGGAGACCCAATTTTATATCAACACCTTTTC	71	658	0	Arthropoda	Insecta	Diptera	Cecidomyiidae	unknown	unknown
BIOUG82490-G03	AACTTTATATTTTTTATTTGGAATTTGAGCTGGAATAATTGGAACATCATTAAGAATTCTAATTCGATTAGAATTAAGAACTGTTTCTAATTTAATTGGCAATGATCAAATTTATAATGTTATCGTCACAGCTCATGCTTTTATTATAATTTTTTTTATAGTTATACCAATTTTAATTGGGGGGTTTGGTAATTGATTAGTTCCTATTATATTAGGAGCTCCAGATATAGCTTTTCCTCGAATAAATAATATAAGATTTTGATTATTACCACCTTCTTTATCTTTACTATTAATTAGAAGAATAGTTGAAACTGGAACAGGAACTGGATGAACAGTTTATCCCCCTCTTTCATCAATTATTGCTCATACAGGATCTTCAGTAGATTTTTCAATTTTTTCATTACATATTGCAGGTATTTCATCAATTTTAGGAGCAATTAATTTTATTTCTACAATATTAAATATAAAAATCAAATTTCTAAAATTTGATCAAATTTCTTTATTTATTTGATCAATTTTAATTACAACAGTATTATTATTATTATCTTTACCTGTTTTAGCAGGAGCAATTACAATATTATTAACAGATCGAAATTTAAATACTTCATTTTTTGATCCTATAGGAGGAGGAGACCCTATTCTTTATCAACATTTATTT	27	658	0	Arthropoda	Insecta	Diptera	Cecidomyiidae	unknown	unknown
BIOUG82490-G04	TATGATGTATATTATGTTTTCAATATTTGCTGGCATTGTAGGAGGATTATTTTCTCTTATTTTCAGGTTACAACTCGCAATGCCGGGCGGACAAATAATTCAAGATTATCAATTATATAATGTAATAATTACTGCCCACGCTATAATCATGGTATTTTTTATGATTATGCCAGCTTTATTTGGAGGATTTGGAAATTATTTCGTTCCTCTTTTAATAGGAGCCCCTGATGTCGCTTTCCCGCGTCTCAATAATATAAGCTTTTGGCTTTTAATCCCTGCTTTTATATTATTAATGCTCTCAGCTATAGTAGATGAAGGAGCAGGCACTGGCTGGACACTTTACCCTCCTTTAAGTAATTTAGTAGGACACCCAGGTGCAGCAGTAGATATAGCTATTTTAAGCCTACATCTTACAGGGCTTGCTTCCATACTTGGCTCAATTAATATGATTGTGACTATTTTCAACATGAGAGCAGACGGGATGGGACTATTTGAAATGCCCCTATTTGTATGGTCAATTTTGATTACCGCCTTTTTACTTATACTAGCAATTCCTGTATTGGGTGGGGCTATCACTATGTTACTTACTGATAGAAATTTTAGCACTACTTTCTTTAAGCCTGACGGAGGAGGAGATCCCGTATTATTTCAACATTTATTC	20	661	0	Arthropoda	Insecta	Diptera	unknown	unknown	unknown
BIOUG82490-G05	AACATTATATTTTATTTTTGGTATTTGAGCAGGTATAATTGGAACTTCATTAAGAATACTTATTCGATTTGAATTAAGAACAATTAATACATTAATTGGGAATGATCAAATTTATAATGTAGTTGTTACAGCTCATGCTTTTATTATAATTTTTTTTATAGTTATACCTATCATAATTGGAGGATTCGGAAATTGATTAGTTCCTTTAATATTAGGGGCCCCTGATATAGCTTTTCCTCGAATAAATAATATAAGATTTTGACTTTTGCCCCCGTCATTAACTTTATTATTAATTAGAGGATTAGTTGAATCAGGAACAGGAACTGGTTGAACTATTTATCCTCCTTTATCAACAATAATTGCTCATTCAGGATCATCAGTTGATTTATCAATTTTTTCATTACATCTAGCTGGAATTTCTTCTATTTTAGGAGCTATTAATTTTATTACTACAATAATAAATATACAAGTAAAATCCACTAAATTTGATCAATTACCTTTATTTGTTTGAGCAGTTGGAATTACTGCAGTTCTTTTACTATTATCCTTACCAGTTTTAGCTGGTGCAATTACTATATTATTAACTGATCGAAATATAAATACTTCATTTTTTGATCCAACAGGGGGAGGAGATCCAATTTTATATCAACATTTATTT	96	658	0	Arthropoda	Insecta	Diptera	Cecidomyiidae	unknown	unknown
BIOUG82490-G06	AACTTTATATTTTATTTTTGGAAGTTGAGCAAGAATAGTGGGTACTTCATTAAGTATAATTATTCGAGCAGAATTAGGTCATCCAGGTTCTTTAATTGGAAATGATCAAATTTATAATACTATTGTAACAGCTCACGCTTTTGTAATAATTTTTTTTATAGTTATACCTATTATAATTGGAGGATTTGGTAATTGATTAGTTCCTTTAATATTAGGGGCTCCAGATATAGCTTTCCCCGAATAAATAATATAAGATTTTGACTTTTACCTCCTTCTTTATTATTACTTTTAAATAGATCTTTAGTTGACACAGGAGCAGGGACTGGTTGAACAGTTTATCCTCCATTATCTAGTTTAATCTCTCATGGAGGTCCATCTGTGGATTTAGCAATTTTTAGTCTACATTTAGCTGGTATTTCTTCAATTTTAGGAGCTGTAAATTTTATTACTACAATTATTAATATACGTTCTATTGGAATTACTTTTGAACGAATACCTTTATTTGTTTGATCAGTTTTAATTACTGCTGTTTTATTACTTTTATCATTACCAGTTTTAGCTGGAGCAATTACTATATTATTAACTGACCGAAATTTAAATACTTCATTTTTTGACCCAGCTGGGGGAGGAGACCCAATTTTATATCAACACTTATTT	27	657	0	Arthropoda	Insecta	Diptera	Psychodidae	unknown	unknown
BIOUG82490-G07	AACTCTTTACTTTATTTTTGGTGCCTGAGCTGGAATAGTAGGAACTTCTTTAAGAATCTTAATTCGAGCAGAACTAGGACATCCCGGTGCTTTAATCGGAGATGATCAAATTTATAATGTAATTGTTACTGCCCATGCATTTATTATAATTTTTTTTATAGTAATACCAATTATAATAGGAGGATTTGGAAATTGACTAGTTCCCTTAATACTAGGAGCCCCAGATATAGCCTTCCCCCGTATAAATAATATAAGTTTTTGAATATTACCCCCATCTTTAACACTTTTATTGGCCAGTAGTATAGTCGAAGCTGGAGCTGGGACTGGATGAACCGTTTACCCACCCCTCTCTTCTAGAATTGCCCATAGAGGAGCCTCAGTTGATTTAGCAATTTTCTCTCTTCATCTTGCAGGTATCTCCTCCATTTTAGGAGCCGTAAATTTTATTACTACTATTATTAATATACGATCATCTGGAATTACATTTGATCGAATACCTCTTTTTGTTTGATCAGTAGGAATTACAGCTATTCTTTTACTATTATCACTGCCAGTTCTAGCAGGGGCTATTACTATACTCTTGACAGACCGAAATTTTAATACTTCATTCTTTGACCCGGCCGGAGGAGGAGACCCAATTCTATACCAACATTTATTT	63	658	0	Arthropoda	Insecta	Diptera	Phoridae	Metopina	unknown
BIOUG82490-G08	TACTTTATATTTTATTTTTGGAGCTTGAGCTGGAATAGTTGGTACTTCTTTAAGTATCATAATTCGAGCTGAACTAGGACATCCTGGGGCTTTAATTGGTGATGATCAAATTTATAATGTAATTGTAACCGCTCATGCTTTTATTATAATTTTTTTTATAGTAATACCTATTATAATAGGAGGATTTGGAAATTGATTAGTTCCTTTAATACTAGGAGCTCCTGATATAGCCTTTCCTCGAATAAATAATATAAGTTTTTGACTTCTTCCTCCTTCATTAACTTTACTATTAGCCAGAAGAATAGTAGAAAATGGAGCTGGGACAGGATGAACAGTTTATCCACCGTTATCAGCAAATATTGCTCATAGTGGAGCTTCTGTTGATTTAGCAATTTTCTCTCTTCATTTAGCTGGAATTTCCTCAATTCTAGGAGCTGTAAATTTTATTACAACAATTATTAATATACGATCTTCTGGAATTACTTTTGATCGAATACCATTATTTGTTTGATCAGTAGGAATTACTGCTTTACTTTTATTATTATCATTACCAGTTTTAGCTGGAGCTATTACTATATTATTAACAGATCGAAATTTTAATACATCATTCTTTGATCCAGCAGGAGGAGGTGATCCAATTTTATACCAACACCTATTT	30	658	0	Arthropoda	Insecta	Diptera	Phoridae	Dohrniphora	unknown
BIOUG82490-G09	AACACTTTATTTTATTTTTGGGGCCTGAGCAGGAATAATTGGGACTTCTTTAAGTATTCTTATTCGAGCAGAATTAGGCCATCCTGGTATATTTATTGGTAATGACCAAATTTATAATGTTATTGTAACAGCCCATGCTTTCATTATAATTTTTTTTATAATTATACCGATTATAATTGGAGGATTTGGTAATTGACTAGTACCCCTAATACTAGGAGCCCCTGATATAGCATTTCCTCGAATAAATAATATAAGATTTTGACTTCTCCCGCCTTCTCTTTCTCTTCTTTTATTAAGAAGCCTAGTGGAAAGTGGAGCTGGTACAGGTTGAACCGTTTACCCACCCCTTGCCAATAATATTGCTCATAGAGGTTCTTCTGTAGATTTAGCAATTTTCTCCCTTCACTTAGCAGGAATTTCCTCTATTTTAGGGGCAGTTAATTTTATTAGTACTATTATAAATATACGATCAACAGGAATTTCATATGACCGAATACCTTTATTTGTATGATCTGTTTTAATCACTGCAATTTTATTGCTTCTTTCATTACCAGTATTAGCCGGAGCTATTACTATATTATTAACAGATCGGAATATTAATACATCATTCTTTGACCCTTCAGGAGGAGGAGACCCTATTTTATATCAACATTTATTT	72	658	0	Arthropoda	Insecta	Diptera	Ceratopogonidae	unknown	unknown
BIOUG82490-G10	AACCCTTTATTTTATTTTTGGAGCCTGATCAGGAATAGTAGGAACCTCTCTAAGTATATTAATTCGTATAGAATTAGGTCATTCTGGCGCTTTAATTGGGAATGACCAAATTTATAATGTAATCGTTACAGCTCATGCTTTTATTATAATTTTTTTTATAGTTATACCTATTCTAATTGGAGGATTTGGAAATTGATTAGTACCCCTTATACTTGGGGCCCCTGATATAGCCTTTCCTCGAATAAATAACATAAGATTTTGAATATTACCTCCTTCTCTTATACTTTTATTATCTAGCTCTATGGTTGATAGTGGGGCGGGTACAGGATGAACTGTTTATCCTCCACTTTCTGCTAATATTGCTCATGCTGGTAGATCTGTTGATTTGGCAATTTTTTCTTTACACTTGGCGGGAATTTCCTCCATTTTAGGAGCAGTAAATTTTATTACAACAATTATTAATATGCGGGCTACTGGAATTACGTTTGACCGTATACCTCTTTTTGTTTGATCTGTCTTTATTACAGCTGTCCTTCTTCTCTTATCATTACCAGTTTTAGCTGGGGCAATTACGATACTATTAACAGACCGAAATTTAAATACATCTTTTTTTGACCCAGCGGGGGGAGGAGACCCAATTCTTTATCAGCATCTCTTC	12	658	0	Arthropoda	Insecta	Diptera	Chironomidae	unknown	unknown
BIOUG82490-G11	AATTTTATATTTTATTTTAGGAATTTGATCAGGAATTTTAGGCATATCTTTAAGTATGTTAATTCGTTTAGAATTAATACATTTATCAAATATAATTAATGAACATATTTATAATATAATTGTAACTAATCATGCTTTAATTATAATTTTCTTTATAGTAATACCTATTTTAATTGGAGGATTTGGAAATTGATTAATCCCTATTATATTAAGATCTCCAGATATAGCCTTCCCACGAATAAATAATTTAAGATTTTGATTTCTTCCTCCTGCTTTAATTTTATTAATAATTAGAATAATTAATGAATCAGGAAGAGGAACAGGATGAACAATTTATCCTCCATTAAGTTCATTATTATTTCATAATAGAAATTCTGTAGATTTTATAATTTTTTCTCTTCATTTAGCAGGAATTTCATCAATTTTAGGAGCAATTAATTTCATTTCTTCTATATTTAATATAAAAGTTTATTTAAAAAATAATCAATTTACTATATTTATTTGATCAATTATTATTACTACAATTTTATTAATACTTTCCTTACCTGTTTTAGCAGGAGCAATTACTATATTACTAATAGATCGAAATTTAAATACATCATTCTTTGACCCAATAGGAGGGGGAGACCCAATTTTATATCAACATTTATTT	68	652	0	Arthropoda	Insecta	Diptera	Cecidomyiidae	unknown	unknown
BIOUG82490-G12	AACATTATATTTCATTTTTGGGGCTTGAGCAGGAATAGTAGGAACTTCTTTAAGTATTATAATTCGGGCTGAGCTAGGACACCCAGGTGCTTTAATTGGGGATGATCAAATCTACAATGTAATTGTGACTGCACATGCATTTATTATAATTTTTTTTATAGTTATACCTATTATAATAGGAGGGTTTGGGAATTGATTAGTACCATTAATACTTGGTGCCCCTGATATAGCTTTTCCACGAATAAATAATATAAGTTTCTGAATACTACCACCATCATTAACTTTACTTTTAGCCAGTAGTTTAGTAGAAAATGGGGCAGGAACCGGATGAACTGTTTATCCTCCTCTATCTTCTAGAATTGCTCATAGAGGAGCTTCTGTTGATTTAGCAATTTTTTCACTTCATTTAGCAGGAATTTCTTCCATTCTAGGAGCTGTAAATTTTATTACAACAATTATTAATATACGATCGTCAGGAATTACTTTTGACCGAATACCTTTATTTGTTTGGTCAGTTGGTATTACTGCTCTATTATTATTACTCTCACTTCCAGTATTAGCTGGGGCTATTACCATACTTTTAACTGATCGAAATTTTAATACATCATTTTTTGACCCTGCAGGTGGGGGAGACCCTATTCTTTATCAACATCTATTT	115	658	0	Arthropoda	Insecta	Diptera	Phoridae	unknown	unknown
BIOUG82490-H01	CACCTTATATTTTATTTTTGGGGCTTGATCAAGAATAGTGGGAACATCATTAAGAATAATTATTCGAGCTGAATTAGGGTGCCCCAACGCTCTAATCGGGGATGACCAAATCTATAATGTAATTGTAACAGCCCATGCTTTTATTATAATTTTCTTTATGGTTATGCCTATTATAATTGGGGGATTTGGAAACTGATTGGTACCCCTAATATTAAGAGCCCCAGATATAGCATTCCCCCGATTAAATAATATAAGATTTTGGCTTTTGCCCCCATCTTTAACTTTATTACTTACTAGAAGACTGGTAGAAAGAGGAACAGGAACGGGGTGAACAGTATACCCCCCCTTGTCCTCAACTTTAAGTCACTCAGGGGCATCAGTAGATCTCTCAATTTTTTCTCTCCATTTAGCTGGGATTTCATCAATTCTTGGTGCAGTAAATTTCATTTCTACGATTATTAATATACGAGCCCCAGGAATATCATTTGATAAAGTTCCTCTATTTGTATGATCAGTTTTTATTACAGCAGTACTTTTACTCCTCTCACTCCCCGTTCTAGCGGGGGCCATCACTATACTCTTAACTGATCGAAACTTAAATACATCTTTTTTTGATCCGGCAGGAGGGGGGGACCCAATTTTATACCAGCACTTATTT	30	658	0	Arthropoda	Insecta	Diptera	Sciaridae	unknown	unknown
BIOUG82490-H02	AACCCTCTATTTTATTTTTGGAGCTTGATCCGGAATAATTGGAACTTCCTTAAGAATTTTAATCCGATTAGAATTAGGACACACAGGAACACTAATTGGAGACGATCAAATTTATAATGTTATTGTTACAGCACACGCTTTTGTAATAATTTTTTTTATAGTTATGCCTATTTTAATTGGGGGATTTGGAAATTGATTAGTACCTCTAATACTAGGAGCCCCAGATATAGCCTTTCCACGAATAAATAATATAAGATTTTGATTACTTCCTCCTTCTTTAACCCTTCTTCTATCAAGATCCCTTGTAGAAAGAGGAGCAGGAACAGGTTGAACAGTTTACCCCCCTCTTTCATCTACAATTACTCACACAGGGGGGTCAGTTGACTTAGCTATTTTTTCTCTTCATTTAGCCGGAATCTCCTCCATCTTAGGAGCTGTAAATTTTATTACAACTGTAATCAATATACGTTCTGCTGGTATTTCTTTAGACCGAATCCCCCTATTTGTCTGATCCGTATTGATCACAGCTATCCTTCTTCTTCTTTCACTCCCTGTACTAGCAGGAGCTATTACTATATTATTAACCGACCGAAATTTAAATACCTCTTTTTTTGACCCTGCAGGAGGTGGAGATCCAATCCTTTACCAACACTTATTT	53	658	0	Arthropoda	Insecta	Diptera	Chironomidae	unknown	unknown
BIOUG82490-H03	AACTTTATATTTTATTTTTGGAGCTTGATCAGGAATAGTAGGAACTTCATTAAGTATTTTAATTCGAGCTGAATTAGGACATCCAGGAGCTTTAATTGGAAATGACCAAATTTATAATGTAATTGTAACTGCACATGCTTTTGTAATAATTTTTTTTATAGTAATACCTATTATAATTGGAGGGTTTGGTAATTGATTAGTACCTTTAATATTAGGAGCTCCAGATATGGCATTCCCTCGAATAAATAATATAAGATTTTGAATACTTCCTCCTTCTTTATCTTTATTATTGACTAGTAGTTTAGTGGAAAATGGGGCAGGAACAGGATGAACTATTTATCCTCCTTTAGCAGCTAACATTTCACATGCAGGAGGTTCTGTTGATTTAGCTATTTTTTCATTACATTTAGCAGGAATTTCTTCAATTTTAGGAGCAGTAAATTTTATTACTACAATTATTAATATACGATCTAATGGGGTTACATTTGACCGCATACCTCTTTTTGTATGATCTGTATTAATTACAGCAATTTTATTACTATTATCTTTACCAGTATTAGCAGGAGCAATTACAATATTATTAACAGATCGTAATTTAAATACTTCTTTTTTTGATCCAGCTGGAGGAGGAGATCCTATTTTATATCAACATTTATTC	57	658	0	Arthropoda	Insecta	Diptera	Ceratopogonidae	unknown	unknown
BIOUG82490-H04	TATTATTTATTTTATTTTTGGTATTTGATCAGGATTGATTGGGTTATCAATAAGAACTCTTATTCGAATTGAATTAAGATTTTTAGATATTTTTACTGAAAATCAAATCTTCAATGTTATTATTACTGCACATGCATTTATTATAATTTTTTTTATAGTTATACCTATTTTAATTGGAGGATTTGGAAATTGATTAGTACCACTAATATTAGGATCCCCAGATATAGCTTTTCCACGATTAAATAATCTAAGATTTTGATTATTACCACCTTCATTAAATTGTTTATGTTTATCATCTTTAGTAATAATTGGATCAGGGACAGGATGAACTGTATACCCTCCTCTGTCTAATAACTTATTTCATAGCTCTATCAGAGTAGACTTAACTATTTTTAGTCTTCATTTAGCAGGAATTTCATCTATTTTAGGAGCTATTAATTTTATTTCTACAATTTTAAATATTAATTTTATTAAAGTAAAAAAAATTCAACTAGCTTTATTTATTTGATGTGTATTAATTACAGCAATTTTATTATTATTAAGTCTTCCTGTATTAGCAGGAGCTATTACAATATTATTATTAGACCGAAATATAAATACAAGATTTTTTGATCCTTTAGGAGGAGGAGACCCTATTTTATACCAACATTTATTT	53	655	0	Arthropoda	Insecta	Diptera	Cecidomyiidae	unknown	unknown
BIOUG82490-H05	AACTTTATATTTTATTTTTGGAGCATGATCCGGAATAATTGGTACTTCCTTAAGAATTTTAATTCGTGCTGAATTAGGCCATTCTGGTACTTTAATTGGGGATGACCAAATTTATAATGTTATTGTTACTGCTCATGCTTTTGTTATAATTTTTTTTATAGTTATACCTATTTTAATTGGAGGATTTGGAAACTGACTTGTCCCTCTAATATTAGGTGCCCCTGATATAGCTTTCCCACGAATAAATAATATAAGATTTTGACTTTTACCCCCCTCTTTAACCCTCCTCCTTTCAAGAAGAATAACAGATAACGGAGCAGGGACCGGTTGAACTGTTTATCCCCCCTTATCATCTAATATTGCCCATGCTGGCTCATCAGTCGACTTTGCAATTTTTTCTCTTCATCTTGCAGGAATTTCTTCTATTTTAGGAGCAGTAAATTTTATTACTACTATTATTAATATACGAACAAAAGGAATTACATTTGACCGAATACCCCTATTTGTTTGGTCTGTTTTAATTACAGCCGTCCTTCTTCTTCTTTCTCTTCCAGTTTTAGCTGGAGCCATTACTATACTTTTGACTGATCGAAATATTAATACCTCCTTTTTTGACCCTGCAGGAGGGGGTGATCCAATTCTTTATCAACATTTATTC	80	658	0	Arthropoda	Insecta	Diptera	Chironomidae	unknown	unknown
BIOUG82490-H07	AACTCTATATTTCATTTTTGGAGCTTGAGCAGGAATAGTGGGGACTTCACTAAGAATCATAATTCGTGCCGAATTAGGTCACCCAGGGGCCTTAATTGGTGATGATCAAATTTATAATGTAATTGTAACTGCCCATGCATTCATTATAATTTTTTTCATAGTAATACCTATTATAATAGGAGGATTTGGAAATTGACTCGTGCCTTTAATACTAGGAGCCCCAGATATAGCCTTCCCCCGAATAAATAATATAAGATTTTGAATACTTCCTCCTTCTTTAACTCTTTTATTGGCAAGCAGAATAGTTGAAAATGGAGCTGGTACTGGTTGAACAGTTTACCCTCCTCTATCTTCTAGTATCGCCCACAGAGGGGCTTCAGTAGATTTAGCAATCTTTTCTCTTCATTTAGCAGGAATCTCATCAATTTTAGGTGCAGTAAATTTTATTACCACAATTATTAATATACGCTCTTCAGGAATTACCTTTGATCGAATACCTCTATTTGTCTGATCAGTAGGAATTACTGCTATTTTACTTCTTCTTTCTTTACCAGTTCTTGCAGGTGCTATTACTATACTCTTAACGGATCGAAATTTTAATACTTCATTCTTTGACCCAGCAGGAGGAGGTGATCCTATTCTTTACCAACATTTATTC	79	658	0	Arthropoda	Insecta	Diptera	unknown	unknown	unknown
BIOUG82490-H08	TATTATTTATTTTATTTTTGGTATTTGATCAGGATTGATTGGGTTATCAATAAGAACTCTTATTCGAATTGAATTAAGATTTTTAGATATTTTTACTGAAAATCAAATCTTCAATGTTATTATTACTGCACATGCATTTATTATAATTTTTTTTATAGTTATACCTATTTTAATTGGAGGATTTGGAAATTGATTAGTACCACTAATATTAGGATCCCCAGATATAGCTTTTCCACGATTAAATAATCTAAGATTTTGATTATTACCACCTTCATTAAATTGTTTATGTTTATCATCTTTAGTAATAATTGGATCAGGGACAGGATGAACTGTATACCCTCCTCTGTCTAATAACTTATTTCATAGCTCTATCAGAGTAGACTTAACTATTTTTAGTCTTCATTTAGCAGGAATTTCATCTATTTTAGGAGCTATTAATTTTATTTCTACAATTTTAAATATTAATTTTATTAAAGTAAAAAAAATTCAACTAGCTTTATTTATTTGATGTGTATTAATTACAGCAATTTTATTATTATTAAGTCTTCCTGTATTAGCAGGAGCTATTACAATATTATTATTAGACCGAAATATAAATACAAGATTTTTTGATCCTTTAGGAGGAGGAGACCCTATTTTATACCAACATTTATTT	36	655	0	Arthropoda	Insecta	Diptera	Cecidomyiidae	unknown	unknown
BIOUG82490-H09	TACATTATATTTTATTTTTGGAATTTGATCAGGAATAGTAGGAACTTCTTTAAGAATATTAATTCGATTAGAACTTAGAACTATTTCAAATTTGATTGGAAATGATCAAATTTATAATGTAATTGTTACAGCTCACGCTTTTATTATAATTTTTTTTATAGTTATACCAATTTTAATTGGAGGATTTGGTAATTGATTAATTCCTATTATATTAGGAGCCCCAGATATAGCTTTTCCACGTATAAATAACATGAGATTTTGATTATTGCCCCCTTCTTTAACATTATTATTAATTAGAAGAATAGTAGAAACTGGTACAGGCACAGGATGAACAGTATACCCTCCCCTATCTTCAATTATTGCTCACACAGGGTCATCTGTTGATTTTTCAATTTTTTCTCTACATATTGCTGGAATTTCTTCTATTTTAGGAGCTATTAATTTTATTTCAACTATATTAAATATAAAAATTAAATTTTTAAAATTTGATCAAATTTCATTATTTGTTTGATCTATTTTAATTACTACTGTATTATTATTATTATCATTACCAGTATTAGCAGGAGCGATTACAATATTATTAACAGATCGAAATTTAAATACTTCATTTTTTGATCCAATAGGAGGAGGAGACCCAATTTTATACCAACACTTATTT	73	658	0	Arthropoda	Insecta	Diptera	Cecidomyiidae	unknown	unknown
BIOUG82490-H10	CACTCTTTATTTTATTTTTGGAATTTGAGCCGGAATATTAGGAACATCAATAAGTATATTAATTCGATTAGAATTAAGTACTGTTAATGCTTTAATTGGCAATGACCAGATTTATAATGTAATTGTTACCGCACATGCATTTATTATAATTTTTTTTATAGTTATACCAATCATAATTGGAGGATTTGGTAATTGATTAATCCCTCTAATACTAGGAGCTCCTGATATAGCATTCCCTCGAATAAATAATATAAGATTTTGATTATTGCCCCCTTCTTTAATAACATTATTAATAAGAAGATTAATTGAGTCAGGGACTGGGACAGGATGAACTGTTTATCCCCCTCTATCATCTATTATTTCTCATTTAGGAGCATCAGTTGATTTATCTATTTTTTCTTTACATTTAGCAGGAATCTCTTCTATTTTAGGTGCTATTAATTTTATTACTACTATAATTAATATAAAAATTTTTAATATTAAATTAGATCAATTATCTTTATTTGTATGAGCTGTAATAATTACAGCTGTATTACTACTTTTATCTTTACCTGTTTTAGCAGGAGCTATTACTATATTATTAACCGATCGAAATCTAAATACTTCATTTTTTGATCCAATTGGGGGTGGAGACCCAATTTTATATCAACATTTGTTT	97	658	0	Arthropoda	Insecta	Diptera	Cecidomyiidae	unknown	unknown
BIOUG82490-H11	TACTTTATATTTTATTTTTGGAATTTGAGCAGGAATAGTAGGCACATCCCTAAGATTATTAATTCGTTTAGAATTAAGAACTTTAAGAAATTTAATTGGAAATGATCAAATTTATAATGTAATTGTTACAGCTCATGCATTTATTATAATTTTTTTTATAGTTATACCTATTTTAATTGGAGGATTTGGTAATTGATTAGTTCCTATTATATTATGTGCTCCAGATATAGCATTTCCTCGGATAAATAATATAAGATTCTGAATATTACCCCCATCTTTAACTTTATTATTAATTATAAGAATAGTAGAAACAGGTACAGGAACAGGATGAACAGTCTATCCGCCTCTATCGTCAATTATTGCCCATACTGGATCATCAGTTGATTTTTCAATTTTTTCTTTACATATTGCTGGTATTTCATCAATTTTAGGAGCTATTAATTTTATTTCAACAATAATAAATATAAAAATTAAATTTTTAAAGTTTAATCAAATTTCATTATTTATTTGATCAATTTTAATTACTACTATTTTACTATTACTATCTTTACCGGTATTAGCTGGAGCAATTACAATATTATTAACAGATCGAAATCTTAATACCTCATTCTTCGATCCTATAGGAGGAGGAGATCCTGTTTTATACCAACATTTATTT	21	658	0	Arthropoda	Insecta	Diptera	Cecidomyiidae	unknown	unknown
BIOUG82491-A01	AACATTATATTTCATTTTTGGTGCTTGAGCTGGAATAGTAGGAACTTCATTAAGAATTATGATTCGAGCAGAATTAGGACACCCTGGTGCTTTAATTGGTGATGATCAAATTTATAATGTAATTGTTACAGCCCATGCATTTATTATAATTTTCTTTATAGTAATACCTATTATAATAGGAGGATTCGGAAATTGACTAGTGCCTTTAATATTAGGAGCTCCTGATATGGCATTCCCTCGAATAAATAATATAAGTTTTTGAATATTACCCCCTTCTTTAACACTTTTATTAGCCAGTAGTATAGTAGAAAATGGAGCTGGAACAGGATGAACTGTTTACCCTCCTCTTTCCTCTAGTATTGCTCATAGTGGAGCTTCTGTTGATTTAGCTATTTTTTCTCTTCATCTAGCTGGAATCTCTTCAATTTTAGGAGCTGTAAATTTCATTACAACAATTATTAATATACGATCTTCAGGAATTACTTTCGATCGAATACCTTTATTTGTTTGATCAGTAGGTATTACTGCTTTATTACTTCTTCTTTCTTTACCTGTTTTAGCTGGAGCTATTACTATATTATTAACAGATCGAAATTTTAATACATCATTCTTTGACCCTGCTGGAGGAGGTGATCCAATTCTTTATCAACATTTATTT	27	658	0	Arthropoda	Insecta	Diptera	Phoridae	unknown	unknown
BIOUG82491-A02	AACCCTTTATTTTATTTTTGGGGCTTGATCGGGTATAATTGGAACCTCTCTAAGTATTATTATTCGAACTGAATTAGGGCACCCCGGGGCATTAATTGGTAATGATCAAATTTACAATGTAATTGTAACTGCCCACGCATTTATTATAATTTTTTTTATAGTTATACCTATTATAATTGGAGGGTTTGGAAATTGATTGGTGCCATTAATATTAGGAGCCCCCGATATAGCTTTTCCCCGAATAAATAACATAAGATTTTGAATACTTCCCCCCTCTATTTCATTACTTTTAATAAGAAGAATAGTAAATAACGGGGCGGGCACAGGATGAACTGTATACCCCCCTCTTGCAGCAAATATTGCCCATGCGGGGTCTTCAGTAGACTGAGCTATTTTTTCTTTACATTTAGCAGGAATCTCATCAATTTTAGGGGCAATTAATTTTATTACTACAATTATTAATATACGTTCCGTAGGAATTAATTTTGATCGAATACCTCTTTTTGTTTGATCGGTATTTATTACAGCCATTTTACTTTTATTGTCCCTCCCTGTTTTAGCCGGAGCTATTACCATATTATTGACAGACCGAAACCTCAATACCTCCTTTTTTGATCCTGCAGGAGGAGGAGACCCTATTTTATACCAACATTTATTT	64	658	0	Arthropoda	Insecta	Diptera	Ceratopogonidae	unknown	unknown
BIOUG82491-A03	CACCTTATATTTTATTTTTGGGGCTTGATCAAGAATAGTGGGAACATCATTAAGAATAATTATTCGAGCTGAATTAGGGTGCCCCAACGCTCTAATCGGGGATGACCAAATCTATAATGTAATTGTAACAGCCCATGCTTTTATTATAATTTTCTTTATGGTTATGCCTATTATAATTGGGGGATTTGGAAACTGATTGGTACCCCTAATATTAAGAGCCCCAGATATAGCATTCCCCCGATTAAATAATATAAGATTTTGGCTTTTGCCCCCATCTTTAACTTTATTACTTACTAGAAGACTGGTAGAAAGAGGAACAGGAACGGGGTGAACAGTATACCCCCCCTTGTCCTCAACTTTAAGTCACTCAGGGGCATCAGTAGATCTCTCAATTTTTTCTCTCCATTTAGCTGGGATTTCATCAATTCTTGGTGCAGTAAATTTCATTTCTACGATTATTAATATACGAGCCCCAGGAATATCATTTGATAAAGTTCCTCTATTTGTATGATCAGTTTTTATTACAGCAGTACTTTTACTCCTCTCACTCCCCGTTCTAGCGGGGGCCATCACTATACTCTTAACTGATCGAAACTTAAATACATCTTTTTTTGATCCGGCAGGAGGGGGGGACCCAATTTTATACCAGCACTTATTT	79	658	0	Arthropoda	Insecta	Diptera	Sciaridae	unknown	unknown
BIOUG82491-A04	AACATTATATTTCATTTTTGGTGCTTGAGCTGGAATAGTTGGAACTTCATTAAGAATTATAATCCGAGCTGAACTAGGACACCCAGGTGCCTTAATTGGTGATGACCAAATCTATAATGTAATTGTAACTGCTCACGCTTTTATCATAATTTTTTTTATAGTTATACCTATTATAATAGGAGGTTTTGGAAATTGACTTGTACCTCTAATATTAGGAGCCCCTGATATAGCTTTTCCTCGAATAAATAATATAAGATTTTGAATATTACCTCCTTCATTAACATTATTACTGGCTAGCAGTATAGTAGAAAATGGTGCTGGTACTGGTTGAACTGTCTACCCTCCTCTTTCCTCTAGAATTGCTCATAGTGGAGCTTCTGTAGATTTAGCTATCTTCTCTCTTCATTTAGCAGGAATTTCTTCAATTTTAGGAGCTGTAAATTTCATCACTACAATTATTAATATACGATCATCAGGAATTACATTTGATCGTATGCCTTTATTTGTTTGATCTGTAGGTATTACTGCTTTATTACTTCTTCTTTCTTTACCTGTATTAGCTGGTGCTATTACAATATTACTAACAGATCGAAATTTTAATACTTCATTTTTTGACCCAGCAGGAGGAGGAGATCCTATTTTATATCAACATTTATTC	56	658	0	Arthropoda	Insecta	Diptera	unknown	unknown	unknown
BIOUG82491-A05	AACATTATACTTCATTTTTGGAGCTTGAGCTGGAATAGTTGGAACCTCTTTAAGTATTATAATTCGAGCTGAATTAGGACACCCAGGAGCTCTAATTGGAGATGATCAAATTTATAATGTAATTGTTACTGCTCATGCTTTCATTATAATTTTTTTTATAGTTATACCTATTATAATAGGAGGATTCGGTAACTGATTAGTACCTTTAATATTAGGAGCCCCTGATATAGCCTTCCCTCGAATAAATAATATAAGTTTTTGGATATTACCCCCTTCTTTAACATTATTATTAGCAAGCTCTATAGTAGAAAATGGAGCTGGGACAGGATGAACTGTCTATCCACCCTTATCTTCTAATATCGCACATAGAGGGGCCTCTGTCGATTTAGCAATTTTTAGTCTACATTTAGCCGGAATTTCTTCAATTCTAGGAGCTGTAAACTTTATTACAACAATTATTAATATACGATCATCAGGAATTACTTTTGATCGAATACCTTTATTTGTATGATCTGTTGGTATTACAGCTTTATTACTCCTTCTTTCCCTTCCAGTATTAGCTGGAGCTATTACTATATTATTAACAGACCGAAATTTTAATACTTCATTTTTTGACCCTGCTGGAGGAGGAGATCCAATTCTATACCAACATTTATTT	8	658	0	Arthropoda	Insecta	Diptera	Phoridae	unknown	unknown
BIOUG82491-A06	AACTCTTTATTTTTTATTTGGAGCATGAGCAGGTATAGTAGGAACATCTTTAAGAATTTTAATTCGAGCTGAATTAGGACATCCTGGGGCTCTAATTGGAGATGATCAAATTTATAATGTAATTGTTACAGCCCATGCATTTGTAATAATTTTCTTTATAGTAATACCTATTATAATTGGAGGATTTGGAAATTGATTAGTTCCTTTAATATTAGGAGCTCCTGATATGGCCTTCCCTCGAATAAATAATATAAGTTTTTGATTATTACCTCCTTCTTTAACATTATTACTTGTAAGTAGTATAGTAGAAAATGGAGCTGGTACTGGTTGAACAGTTTACCCTCCTTTATCTTCAATTATTGCTCATGGAGGAGCTTCTGTAGATTTAGCTATTTTCTCATTACATTTAGCAGGAATTTCTTCAATTTTAGGAGCAGTAAATTTTATTACTACAGTAATTAATATACGATCAACTGGAATTACATTTGACCGAATACCTTTATTTGTATGAGCTGTAGTATTAACTGCATTATTATTATTATTATCTTTACCTGTATTAGCTGGAGCTATTACAATATTATTAACAGATCGAAATCTAAATACTTCATTCTTTGATCCAGCAGGAGGAGGAGATCCTATTTTATACCAACATTTATTT	31	658	0	Arthropoda	Insecta	Diptera	Milichiidae	Pholeomyia	unknown
BIOUG82491-A07	AACTTTATACTTTATTTTTGGAGCATGAGCTGGAATAGTAGGAACATCATTAAGAATTATGATTCGAGCTGAACTAGGGCACCCTGGAGCTTTAATTGGAGACGATCAAATTTATAATGTAATTGTTACTGCCCATGCTTTTATTATAATTTTCTTTATAGTAATGCCTATTATAATAGGAGGATTTGGTAATTGATTAGTACCTTTAATATTAGGAGCTCCTGATATAGCCTTCCCTCGAATAAATAATATAAGTTTTTGAATATTACCACCTTCTTTAACACTTCTATTAGCCAGCAGTATAGTAGAAAATGGAGCTGGAACAGGATGAACTGTTTATCCTCCCCTATCTTCTAGAATTGCTCATAGTGGAGCTTCAGTTGATTTAGCTATTTTTTCTTTACATCTAGCAGGAATTTCATCAATTTTAGGAGCTGTAAATTTTATTACAACAATTATTAATATACGATCATCAGGTATTACATTTGATCGAATACCTTTATTTGTATGATCGGTTGGAATTACAGCCTTATTATTACTATTATCTTTACCTGTTTTAGCTGGAGCTATTACTATATTATTAACAGATCGAAATTTTAATACATCATTTTTCGATCCAGCCGGAGGAGGAGATCCTATTCTTTACCAACACTTATTC	25	658	0	Arthropoda	Insecta	Diptera	Phoridae	Diocophora	unknown
BIOUG82491-A08	AACATTATATTTTATTTTTGGAACATGGTCAAGAATAGTAGGTACTTCATTAAGAATATTAATTCGAGCCGAACTAGGAACTCCTGATTCATTAATAGGTAATGATCAAATATATAATGTAATTGTAACTGCCCACGCTTTTGTTATAATTTTCTTTATAGTTATACCAATTATAGTGGGAGGGTTTGGGAACTGACTAATACCTTTAATATTAGGAGCTCCAGATATAGCATTCCCTCGATTAAACAATATAAGATTTTGATTATTGCCTCCTTCATTAATATTATTATTAACTAGAAGAATAGTAGAAAATGGAACAGGAACAGGTTGAACGATATACCCCCCATTAGCCTCTAATATCTCACATTCAGGAACTTCAGTAGATTTATCAATTTTTTCTATTCATTTAGCAGGTATCTCCTCAATCTTAGGGGCTTTAAATTTTATTTCTACTATTATAAATATAAAAACAAAAGGAATATCAATAGATAAAATAACTTTATTTTCATGATCAATTTTAATTACAGCTATCCTTTTATTATTATCATTACCTATTCTAGCAGGGGCTATTACAATATTATTAACAGATCGAAATTTAAACACATCATTTTTTGACCCTGCTGGAGGAGGAGACCCTATCTTATATCAACATTTATTT	64	658	0	Arthropoda	Insecta	Diptera	Sciaridae	unknown	unknown
BIOUG82491-A09	TTCTTTATATTTTATATTCGGTATTTGATCTGGCATACTAGGAACTTCTTTAAGTGTGTTGATTCGCTTTGAGTTGGGGACAGTAGAAGCATTAATTGGAAATGACCAAATTTATAATGTTGTTGTTACAGCACATGCCTTTATTATAATTTTTTTTATAGTTATACCAATTGTTATTGGTGGGTTTGGAAATTGATTAGTTCCTTTAATATTAGGGGCTCCTGATATAGCTTTTCCTCGAATAAATAATATAAGATTTTGATTTTTACCACCTTCTTTAAGATTATTATTAATAAGAGGTTTAGTGGAATCTGGTACTGGAACTGGTTGAACTGTTTATCCTCCTTTATCTTCAATTATTGCACATTCTGGTTCTTCTGTAGATTTATCAATTTTTTCATTACATTTAGCTGGTATTTCTTCTATTTTAGGAGCCATTAATTTTATTACTACAATAATAAATATACAAGTTAAAATAATTAATTTTGATCAATTACCTTTGTTTGTTTGATCAGTAGTTATTACAGCTGTGTTACTTTTATTATCATTACCTGTTTTAGCCGGAGCTATCACTATACTTTTAACAGATCGAAATATTAATACATCTTTTTTTGACCCAATTGGTGGAGGTGACCCTATTTTATATCAACATTTATTT	70	658	0	Arthropoda	Insecta	Diptera	Cecidomyiidae	unknown	unknown
BIOUG82491-A10	AACTTTATATTTTATTTTTGGAATTTGAGCAGGAATAGTAGGAACATCTCTAAGAATTTTAATTCGATTAGAATTAAGAACAATTTCAAATTTAATTGGAAATGATCAAATTTACAATGTAATTGTAACAGCTCATGCTTTTATTATAATTTTTTTCATAGTTATACCGATTATAATTGGAGGATTTGGTAATTGATTAATTCCTATTATATTGGGGGCCCCAGATATAGCATTCCCTCGAATAAATAATATAAGATTTTGATTATTACCACCATCTTTATCATTATTATTAATTAGAAGACTAGTAGAAACAGGAACAGGAACAGGTTGAACAGTTTATCCGCCCCTTTCTTCAATTATTGCTCATACTGGATCCTCTGTAGATTTTTCAATTTTTTCTTTACATATTGCAGGGATTTCTTCTATTCTAGGAGCAATTAATTTTATTGCAACAATAATAAATATAAAAATTAAATTTTTAAATTTTGATCAAATTTCTTTATTTACATGATCAATTTTAATTACAACAGTTTTATTATTATTATCTCTTCCTGTATTAGCCGGAGCAATTACTATATTATTAACTGATCGAAATTTAAATACCTCATTTTTTGATCCTATAGGAGGAGGAGACCCAATTTTATACCAACACTTATTT	14	658	0	Arthropoda	Insecta	Diptera	Cecidomyiidae	unknown	unknown
BIOUG82491-A11	AACCCTTTATTTTACTCTAGGAGCTTGATCTGGAATAGTTGGTACTTCTTTAAGAATTTTAATCCGTGCAGAATTAGGCCACGCTGGAACCCTTATTTGTAACGATCAAGTTTATAATGTAATTGTTACTGCTCATGCTTTTGTTATAATTTTCTTTATAGTAATACCAATCTTAATCGGAGGATTTGGAAATTGACTAGTACCCTTAATACTAGGAGCCCCAGATATAGCATTCCCCCGAATAAATAATATAAGCTTTTGACTACTGCCCCCTTCTTTAACCCTTCTTCTCTCTAGATCTATTGTAGAAAACGGAGCTGGAACTGGTTGAACAATTTACCCACCTCTTTCTACTAGAATTTTCCATGCAGGAGAATCAGTTGATTTAGCTATTTTTTCCTTACATTTAGCAGGAATTTCTTCAATTTTAGGGGCTGTAAACTTTATTACTACTATTATTAATATACGATCAGAGGGAATTACTTTTGATCGAATACCTTTATTTGTGTGATCTGTATTAATTACAGCAATTTTACTTCTTCTTTCATTACCAGTTTTAGCAGGTGCCATTACTATACTTTTAACAGACCGAAACTTAAATACATCTTTCTTTGATCCCGCAGGAGGAGGAGACCCTATTTTATACCAACATTTATTT	34	658	0	Arthropoda	Insecta	Diptera	Chironomidae	unknown	unknown
BIOUG82491-A12	AACTTTATATTTTATTTTTGGAGCTTGATCGGGAATAGTCGGAACTTCTTTAAGTATTTTAATTCGAGCAGAACTAGGACATTCCGGAGCCTTAATTGGAAATGACCAAATTTACAATGTTATTGTAACTGCCCATGCTTTTGTAATAATTTTTTTTATAGTAATACCAATTTTAATTGGGGGATTTGGAAACTGATTAGTCCCTTTAATACTCGGAGCCCCAGATATAGCTTTCCCCCGAATAAATAACATAAGATTTTGACTATTACCTCCTTCTTTAACTCTCCTTCTTTCTAGTTCCATTGTTGAAAATGGGGCCGGAACAGGCTGAACCGTATATCCTCCTTTATCTGCAAGAATCTCCCATACAGGAGGATCCGTAGATCTAGCTATTTTTTCTTTACACTTAGCTGGAATTTCTTCTATTTTAGGGGCAGTAAATTTTATTACAACAATTATTAATATGCGATCAAAAGGAATTACTTTTGATCGAATACCTTTATTTGTTTGATCTGTTTTTATTACAGCAATTCTTCTTCTTCTCTCTTTACCTGTATTAGCAGGAGCTATTACAATATTACTTACAGACCGAAACTTAAATACTTCTTTCTTTGACCCTGCCGGAGGAGGAGACCCAATTTTATACCAACATTTATTT	55	658	0	Arthropoda	Insecta	Diptera	Chironomidae	unknown	unknown
BIOUG82491-B01	AACATTATATTTTATTTTTGGAAGATGAGCTGGTATAATAGGGACATCTCTAAGAATTATAATTCGAGCAGAATTAGGGCACCCTGGGGCTTTAATTGGAGATGATCAAATTTACAATGTAATTGTAACAGCTCATGCCTTCATTATAATTTTTTTTATAGTTATACCAATCATAATAGGAGGATTCGGAAATTGACTTGTTCCCCTAATATTAGGAGCACCAGATATAGCATTCCCACGAATAAACAATATAAGTTTTTGACTTTTACCCCCTTCTTTAAGCCTTCTCCTAATTAGAAGTATAGTAGAAACAGGAACTGGTACAGGATGAACGGTTTACCCACCATTATCTTCTAATATTGCTCATAGAGGAGCTTCTGTTGATTTAGCTATTTTTTCACTACATTTGGCAGGAATTTCTTCCATCTTAGGAGCAGTAAATTTCATTACCACAATTATTAACATACGTTCATCAGGAATCACTTTTGATCGAATACCTTTATTTGTTTGATCAATCGGAATTACAGCAATTTTATTACTTCTATCTCTACCAGTTTTAGCCGGCGCCATTACAATACTATTAACAGATCGAAATTTTAATACATCATTTTTTGACCCTGCAGGAGGAGGAGATCCTATCCTTTATCAACATTTATTC	11	658	0	Arthropoda	Insecta	Diptera	Phoridae	unknown	unknown
BIOUG82491-B02	AATTTTATATTTTATTTTTGGAGCTTGAGCTGGTATAGTAGGATCTTCCTTAAGAATTTTAATTCGTGCTGAATTAGGTCATCCTGGAATATTAATTGGTAATGATCAAATTTATAATGTAATTGTAACAGCTCATGCTTTTATTATAATTTTCTTCATAGTAATACCAATTATAATTGGTGGATTTGGAAATTGATTAGTACCATTAATACTTGGGGCTCCTGATATAGCATTTCCTCGAATAAATAATATAAGTTTCTGATTACTACCCCCCTCTCTTATATTATTGTTGTCAAGCAGAATAGTTGATGCTGGGGCTGGTACAGGATGAACTGTTTATCCACCCCTATCTTCAACAATTGCCCATGCTGGAGCTTCTGTTGATTTAGCTATTTTTTCTCTTCATTTAGCAGGTATTTCATCAATTCTTGGAGCTGTAAATTTTATTACTACTATTATTAATATACGAGCCCCAGGAATTCAATTTGATCGAATACCTTTATTTGTTTGATCAGTATTAATTACAGCTATTTTATTACTATTATCTTTACCTGTTTTAGCAGGAGCTATTACAATACTTTTAACAGATCGTAATTTAAATACCTCATTTTTTGATCCTGCAGGAGGTGGTGACCCTATCTTATATCAACATTTATTT	10	658	0	Arthropoda	Insecta	Diptera	Mycetophilidae	unknown	unknown
BIOUG82491-B03	AACATTATATTTTTTATTTGGAATTTGAGCAGGAATAGTTGGAACTTCTTTGAGAATTTTAATTCGATTAGAATTAAGAACTGTATTAAATTTAATTGGTAATGATCAAATTTATAATGTAATTGTAACAGCTCATGCTTTTATTATAATTTTTTTTATAGTTATACCAATTTTAATTGGAGGATTTGGTAATTGATTAATTCCAATTATATTAGGAGCCCCAGATATAGCATTTCCTCGTATAAATAATATAAGATTCTGATTATTACCTCCTTCTTTAACTTTATTGTTAATTAGAAGAATAGTAGAAACTGGAACAGGAACCGGTTGAACAGTTTATCCACCTCTTTCTTCAATTATCGCTCATTCAGGGTCATCTGTAGATTTTTCAATTTTTTCATTACATATTGCTGGGATTTCATCAATCTTAGGAGCTATTAATTTTATTTCTACTATAATAAATATAAAAATTAAATTTTTAAAATTTGATCAAATTTCTTTATTTGTATGATCAATTTTAATTACAACTATTCTATTATTATTATCATTACCAGTATTAGCAGGAGCTATTACTATACTATTAACTGATCGAAATTTAAATACTTCATTTTTCGATCCTATAGGAGGAGGAGATCCTATTTTATATCAACACTTATTT	38	658	0	Arthropoda	Insecta	Diptera	Cecidomyiidae	unknown	unknown
BIOUG82491-B04	AACTTTATACTTTATTTTTGGAGCTTGAGCTGGAATAGTAGGTACTTCTTTAAGTATCATAATTCGAGCAGAATTAGGACACCCTGGTGCTTTAATTGGAGATGACCAAATTTATAATGTAATTGTTACAGCTCATGCTTTTATTATAATTTTTTTTATAGTAATACCTATCATAATAGGAGGATTCGGAAATTGATTAGTGCCCTTAATATTAGGAGCTCCTGATATAGCATTCCCACGAATAAATAATATAAGTTTTTGAATACTTCCTCCCTCTTTAACACTTTTGTTAGCTAGTAGTATAGTAGAAAATGGAGCTGGGACTGGATGAACTGTTTATCCTCCTCTTTCTTCTAGAATTGCTCACAGAGGAGCTTCTGTTGATTTAGCAATTTTCTCTCTTCATCTAGCTGGTATTTCATCAATTTTAGGAGCAGTTAATTTTATTACTACAATTATTAATATGCGATCTTCTGGAATTACATTTGATCGAATACCTTTATTTGTCTGATCAGTAGGGATTACAGCTTTATTATTATTATTATCTCTTCCTGTATTAGCAGGTGCAATCACTATACTTTTAACAGATCGAAATTTTAACACTTCATTTTTTGATCCCGCTGGTGGTGGAGATCCAATTCTTTATCAACATTTATTT	52	658	0	Arthropoda	Insecta	Diptera	Phoridae	Megaselia	unknown
BIOUG82491-B05	TATATTATATTTTATTTTCGGAATTTGATCAGGAATTTTAGGGACATCATTAAGAATTATTATCCGAATAGAATTAATAACTTTAGGTAATTTAATTGGAAATGATCAAATTTATAATACTATCGTTACTGCTCACGCTTTTATTATAATTTTTTTTATAGTTATACCTATCTTAATTGGAGGATTTGGAAATTGATTAATTCCTATTATATTAGGAGCACCAGATATAGCATTTCCGCGAATAAATAATATAAGATTTTGATTTTTACCTCCTTCTATTATTTTATTAATTACTAGAAGTGTAATTGAAACAGGAACAGGAACTGGATGAACAATTTACCCTCCTTTATCTTCTTCAATCGCTCATATAGGGTCATCTGTTGATTTTTCAATTTTTTCATTACATATAGCTGGAATTTCTTCAATTTTAGGAGCTATTAATTTTATTTCAACTATTATAAATATAAAAACAAATTCAATAAAATACTCTCAAGTATCCTTATTTACATGATCAGTATTAATTACTACTATTTTATTATTATTATCTTTACCTGTATTAGCAGGAGCAATTACAATATTATTAACAGATCGAAATATTAATACTTCATTTTTTGATCCAATAGGAGGAGGAGATCCTATTCTTTATCAACATTTATTT	27	658	0	Arthropoda	Insecta	Diptera	Cecidomyiidae	unknown	unknown
BIOUG82491-B06	AACATTATATTTTATTTTTGGTATTTGATCAGGAATAGTAGGAACATCTTTAAGATTATTAATCCGAATAGAATTAAGAACTATCTCAAATTTAATTGGTAACGATCAAATTTATAACGTAATTGTAACAGCTCATGCATTTATTATAATTTTTTTTATAGTAATACCAATTCTTATTGGAGGATTTGGCAATTGATTGATTCCTATTATACTTGGAGCACCAGATATAGCTTTCCCACGAATAAATAATATAAGATTTTGATTATTACCTCCTTCTTTAACATTATTATTAATTAGAAGAATAGTTGAAACAGGAACAGGAACAGGATGAACAGTATATCCACCTCTTTCATCAATTATTGCTCATACAGGATCTTCTGTTGATTTTTCAATTTTTTCTTTACATATTGCAGGAATTTCATCAATTTTAGGAGCAATTAATTTTATTTCAACTATATTAAATATAAAAATTAAATTTTTAAAATTTGATCAAATTTCATTATTTGTTTGATCAATTTTAATTACTACAATTTTATTACTTTTATCTTTACCAGTATTAGCAGGAGCTATTACAATATTATTAACAGATCGAAACTTAAATACATCTTTTTTTGACCCTATAGGAGGAGGAGATCCTATTTTATATCAACATTTATTC	49	658	0	Arthropoda	Insecta	Diptera	Cecidomyiidae	unknown	unknown
BIOUG82491-B07	AATCTTATATTTTATCTTTGGAATTTGATCAGGAATAGTAGGAACTTCTCTAAGAATATTAATTCGACTTGAATTAAGGTCAATTAATACTTTAATTGGAAATGACCAAATTTACAATGTAATTGTTACAGCCCACGCTTTTATTATAATTTTTTTTATAGTTATACCAATTATAATTGGAGGATTTGGCAACTGATTAATTCCATTAATACTAGGGGCCCCAGACATAGCATTCCCACGAATAAACAATATAAGATTTTGATTTTTACCCCCAGCCCTTTCATTTTTATTAACAAGAAGATTAGTAGAATCTGGAACAGGAACAGGATGAACAGTTTACCCCCCCTTATCTTCTTCAATTGCCCATTTTGGATCTTCAGTAGATTTTTCTATTTTTAGACTTCATTTAGCAGGAATTTCTTCTATTTTAGGAGCAATTAACTTTATTTCAACAATACTAAACATAAGAATTAAAAAAATTAAATTAGATCAATTATCTTTATTTAGATGATCTGTAATTATTACAGCAATTCTACTTCTTCTCTCCTTACCTGTATTAGCAGGGGCAATTACTATATTATTAACAGACCGAAATATTAATACCTCTTTCTTTGACCCAATAGGAGGAGGAGACCCAATTTTATATCAACATTTATTT	82	658	0	Arthropoda	Insecta	Diptera	Cecidomyiidae	unknown	unknown
BIOUG82491-B08	AACTTTATACTTTATTTTTGGAGCTTGAGCTGGAATAGTAGGTACTTCTTTAAGTATCATAATTCGAGCAGAATTAGGACACCCTGGTGCTTTAATTGGAGATGACCAAATTTATAATGTAATTGTTACAGCTCATGCTTTTATTATAATTTTTTTTATAGTAATACCTATCATAATAGGAGGATTCGGAAATTGATTAGTGCCCTTAATATTAGGAGCTCCTGATATAGCATTCCCACGAATAAATAATATAAGTTTTTGAATACTTCCTCCCTCTTTAACACTTTTGTTAGCTAGTAGTATAGTAGAAAATGGAGCTGGGACTGGATGAACTGTTTATCCTCCTCTTTCTTCTAGAATTGCTCACAGAGGAGCTTCTGTTGATTTAGCAATTTTCTCTCTTCATCTAGCTGGTATTTCATCAATTTTAGGAGCAGTTAATTTTATTACTACAATTATTAATATACGATCTTCTGGAATTACATTTGATCGAATACCTTTATTTGTCTGATCAGTAGGAATTACAGCTTTATTATTATTATTATCTCTTCCTGTATTAGCAGGTGCAATCACTATACTTTTAACAGATCGAAATTTTAACACTTCATTTTTTGACCCTGCTGGTGGTGGAGATCCAATTCTTTATCAACATTTATTT	55	658	0	Arthropoda	Insecta	Diptera	Phoridae	Megaselia	unknown
BIOUG82491-B09	AACTTTATATTTTATTTTCGGCGCTTGAGCTGGAATAATTGGAACTTCATTAAGAATTATAATTCGAGCTGAATTAGGACATCCTGGTGCTCTAATTGGAGACGATCAAATTTATAATGTTATTGTTACCGCTCATGCATTTATTATAATTTTTTTTATAGTTATACCAATTATAATAGGAGGATTTGGAAATTGATTAGTCCCCTTAATATTAGGAGCTCCTGATATAGCATTCCCACGAATAAATAATATAAGATTCTGAATACTACCTCCATCCCTTTCACTTTTACTTGCAAGAAGTATAGTAGAAAACGGAGCCGGAACAGGATGAACAGTTTACCCCCCCTTATCTTCTAATATTGCCCATAGAGGAGCTTCTGTAGATTTAGCTATTTTTTCTCTTCACTTAGCAGGAATCTCTTCAATTTTAGGAGCTGTAAATTTTATTACCACTATCATTAATATACGAACTACAGGAATCTCTTTTGATCGAATACCCTTATTTGTATGATCTGTAGGAATTACAGCATTATTGTTACTTTTATCACTTCCTGTTCTAGCGGGAGCAATTACTATATTATTAACAGATCGAAATTTTAACACTTCCTTCTTTGACCCTGCCGGAGGTGGAGATCCTATTCTTTACCAACATTTATTT	56	658	0	Arthropoda	Insecta	Diptera	Phoridae	Apocephalus	unknown
BIOUG82491-B10	AATTTTATACTTTATATTTGGAATTTGATCAGGAATATTAGGGACTTCATTAAGAATTTTAATTCGATTAGAATTAAGATCAATTTCTAATTTAATTGAAAATGATCAAATTTATAATGTAATTGTAACTGCTCATGCTTTTATTATAATTTTTTTTATAGTTATACCAATTTTAATTGGAGGATTTGGTAATTGATTAATCCCTATTATATTAGGAGCCCCAGATATAGCATTCCCTCGAATAAATAATATAAGATTTTGATTATTACCACCATCAATTTCACTTTTATTAATTAGAAGTATAGTTGAAACAGGAACAGGGACAGGGTGAACAATTTACCCTCCTCTTTCTTCTATTATTGCCCATACAGGAACTTCAGTAGATTTTTCTATTTTTTCTCTTCATATTGCAGGAATTTCATCAATTTTAGGAGCTATTAACTTTATTTCTACAATATTAAATATAAAAATTAAATTTTTAAAATTTGATCAAATTTCTTTATTTATTTGATCTATTTTAATTACAACAATTTTATTATTATTATCACTTCCAGTTTTAGCAGGAGCTATTACTATATTATTAACAGACCGAAATTTAAATACATCATTTTTTGACCCTATAGGAGGAGGAGACCCAATTCTTTATCAACATTTATTT	59	658	0	Arthropoda	Insecta	Diptera	Cecidomyiidae	unknown	unknown
BIOUG82491-B11	GACTTTATATTTCATTTTTGGGGCTTGATCAAGAATATTAGGGACATCTTTAAGAATGTTAATTCGAGCAGAACTAGGATTTCCTGGTTCATTAATTGGGGATGATCAAATTTATAATGTAATTGTAACTGCTCATGCATTCGTTATAATTTTTTTTATAGTAATACCAATCATAATTGGGGGGTTTGGAAACTGATTAGTTCCACTTATATTGTCAGCCCCTGATATAGCATTTCCTCGATTAAATAATATAAGATTTTGATTATTACCACCATCTCTTACTCTTTTATTAATAAGTAGATTAGTAGATAGAGGAACTGGAACTGGATGAACTGTTTATCCTCCTTTATCATCTACTCTATCCCACTCAGGGGCTTCTGTAGACTTATCTATTTTCTCTCTTCATTTAGCAGGAATTTCATCTATTCTAGGGGCAGTAAATTTTATTTCTACAATTATAAATATAAAAACCCCTGGAATATCATTTGATAAAATAGCTTTATTTATCTGATCAGTTTTAATTACAGCTATTTTATTATTATTATCTCTTCCTGTTTTAGCTGGAGCAATTACTATATTATTAACAGATCGAAATTTAAATACCTCATTTTTTGATCCTGCTGGAGGGGGAGATCCAATCTTATATCAACATTTATTT	42	658	0	Arthropoda	Insecta	Diptera	Sciaridae	unknown	unknown
BIOUG82491-B12	AACACTTTATTTTATTTTTGGAATTTGAGCCGGAATATTAGGAACATCAATAAGTATATTAATTCGATTAGAATTGAGTACTATTAATGCTTTAATTGGTAATGATCAGATTTATAATGTAATTGTTACTGCTCATGCATTTATTATAATTTTTTTTATAGTTATACCTATTATAATTGGAGGATTTGGTAATTGACTAATTCCTTTAATATTAGGAGCCCCCGATATAGCATTTCCTCGAATAAATAATATAAGATTTTGATTATTACCACCTTCTTTAATAATATTATTAATAAGAAGATTAATTGAATCTGGGACTGGAACAGGATGAACCATTTACCCCCCTTTATCATCTATTATTGCACATTTAGGAGCATCAGTTGATTTATCTATTTTTTCTTTACATTTAGCGGGTATTTCTTCTATTTTAGGAGCTATTAATTTTATTACTACTATAATTAATATAAAAATTTTAAATATTAAATTAGACCAATTACCTTTATTTGTGTGATCTGTAATAATTACAGCTGTATTATTACTTTTATCTTTACCTGTTTTAGCAGGTGCTATTACTATATTATTAACTGATCGAAATTTAAATACTTCATTTTTTGATCCAATTGGTGGGGGAGATCCAATTTTATATCAGCATTTATTT	78	658	0	Arthropoda	Insecta	Diptera	Cecidomyiidae	unknown	unknown
BIOUG82491-C01	AACTTTATATTTTATCTTTGGAGCTTGAGCTGGAATAGTAGGTACTTCATTAAGTATTATAATTCGAGCAGAATTAGGACACCCTGGTGCTTTAATTGGAGATGACCAAATTTATAATGTAATTGTTACAGCTCATGCTTTTATTATAATTTTTTTTATAGTAATACCTATTATAATAGGAGGATTCGGAAATTGACTAGTGCCTTTAATATTAGGAGCTCCTGATATAGCCTTTCCACGAATAAATAATATAAGTTTTTGAATACTACCTCCTTCTCTAACTCTTTTGTTAGCTAGTAGTATAGTAGAAAATGGAGCTGGCACTGGATGAACTGTATACCCTCCTCTTTCTTCAAGAATCGCTCATAGTGGGGCTTCCGTAGATTTAGCTATTTTCTCTCTTCATTTAGCAGGTATCTCTTCAATTCTTGGAGCTGTAAATTTTATTACTACAATTATTAATATACGATCTTCTGGAATTACTTTTGACCGAATACCTTTATTTGTTTGATCTGTAGGAATTACAGCTATTTTATTATTACTTTCACTTCCTGTATTAGCAGGAGCTATTACTATACTCCTAACAGATCGAAACTTTAATACTTCATTTTTTGACCCAGCGGGTGGAGGGGATCCAATTCTTTATCAACACTTATTT	54	658	0	Arthropoda	Insecta	Diptera	Phoridae	Megaselia	unknown
BIOUG82491-C02	AACTTTATATTTTATTTTTGGAGCTTGAGCTGGTATAGCCGGGACATCTTTAAGAATTTTAATCCGATCGGAATTAGGACACCCGGGCGCTTTAATCGGAGATGACCAAATTTATAATGTTATTGTTACCGCCCACGCATTTATTATGATTTTTTTTATAGTTATACCTATTATAATTGGGGGATTCGGAAATTGATTAGTTCCACTAATGTTAGGAGCCCCAGATATAGCTTTTCCCCGAATAAATAATATAAGATTTTGAATATTACCTCCCTCTTTATCTCTATTATTAACAAGAAGTTTAGTAGAAAATGGAGCTGGAACCGGTTGAACAGTATACCCCCCTTTAGCTGCAAACATCTCTCATGCCGGATCTTCAGTTGATTTAGCTATTTTTTCCCTCCATTTAGCAGGAATTTCTTCTATCTTAGGAGCAGTAAATTTTATTACTACTATTATTAATATACGAGCAAATGGAATTTCTTTTGATCGAATACCTTTATTTGTTTGGTCAGTTTTAATTACCGCAATTCTTTTATTATTATCTTTGCCTGTTTTAGCTGGTGCTATTACTATATTATTAACAGATCGAAATTTAAATACTTCCTTTTTTGATCCTGCTGGAGGAGGAGACCCTATTCTTTATCAACATTTATTT	72	658	0	Arthropoda	Insecta	Diptera	Ceratopogonidae	unknown	unknown
BIOUG82491-C03	AACATTATATTTTATTTTTGGAGCTTGATCAGGAATAGTAGGAACATCATTAAGAATTATAATTCGAGCTGAATTGGGTCATCCAGGTGCCCTAATTGGAGACGATCAAATTTATAATGTTATTGTAACTGCACATGCTTTTATCATAATTTTTTTTATAGTTATACCTATTATAATAGGAGGATTTGGAAATTGATTAGTTCCTCTTATACTCGGTGCTCCTGATATAGCTTTCCCTCGAATAAATAATATAAGTTTTTGAATATTACCTCCTTCTCTAACTCTATTATTAGCCAGAAGAATAGTCGAAAATGGAGCTGGTACAGGTTGAACTGTTTACCCTCCTCTCTCTTCCTCAATTGCTCATAGAGGAGCTTCTGTTGATTTAGCTATTTTTTCTTTACATCTTGCTGGAGTTTCATCAATTCTAGGAGCCGTAAATTTTATTACCACTATTATTAATATACGATCTTCAGGAATCACCTTTGACCGTATACCTTTATTTGTTTGATCCGTAGGAATCACAGCTTTATTACTTCTACTATCTTTACCTGTACTAGCAGGAGCAATTACTATATTATTAACAGATCGAAATTTTAATACTTCATTTTTTGACCCAGCTGGAGGAGGGGATCCTATTCTTTACCAACATTTATTT	73	658	0	Arthropoda	Insecta	Diptera	Phoridae	unknown	unknown
BIOUG82491-C04	GACTTTATATTTTATTTTTGGAATTTGAGCAGGTATAATTGGTACTATATTAAGAGTTTTAATTCGAATAGAATTAAGAACATTAGATAATATAATTAAAAATGATCAAATATATAATGTAATTGTAACAGCTCATGCTTTTATTATAATTTTTTTTATAGTAATACCAATTTTAATCGGTGGATTTGGAAATTGATTAATTCCAATTATATTAGGTGCTCCAGATATAGCATTTCCCCGAATAAATAATTTAAGATTTTGATTTTTGCCCCCATCTTTAATTTTACTTCTTTCAAGAAGATTAGTAGATATAGGAACAGGAACAGGATGAACAGTATATCCTCCTTTATCATCTAATATTGCTCACTCTGGCCCTTCAGTAGATTTCTCAATTTTTTCTTTACATATTGCAGGAATTTCATCTATTTTAGGAGCAATTAATTTTATTTCTACAATATTAAATATAAAAATTAAATTTTTAAAATTAGATCAAATTTCTCTATTTTCTTGATCAGTATTAATTACTGCTATTTTACTACTTCTTTCTTTACCAGTATTAGCAGGTGCAATCACTATATTATTAACAGATCGAAATATTAATACTTCATTCTTTGATCCTATAGGAGGAGGGGACCCAATTTTATATCAACATTTATTT	70	658	0	Arthropoda	Insecta	Diptera	Cecidomyiidae	unknown	unknown
BIOUG82491-C05	AACATTATATTTCATCTTTGGGGCGTGAGCGGGAATAGTGGGAACTTCCCTAAGAATCCTAATTCGGGCTGAACTTGGTCACCCCGGAGCCTTAATCGGGGACGACCAAATTTATAACGTAATTGTTACTGCCCATGCTTTTGTAATAATTTTTTTTATAGTAATACCAATTATAATTGGGGGATTCGGAAATTGATTAGTGCCTCTTATGCTTGGGGCCCCCGATATGGCTTTTCCCCGAATAAATAATATAAGTTTTTGAATATTGCCCCCCTCACTAACCTTATTGTTATTAAGTAGTTTAGTGGAAAACGGGGCCGGAACCGGATGAACTGTTTACCCGCCTCTAGCCGCAAATGTCTCCCATGCTGGGGCGTCGGTTGACTTAGCAATTTTTTCTCTGCATTTAGCTGGAATTTCCTCAATTTTAGGGGCAGTCAATTTTATTACTACAATTATTAATATACGATCAGTGGGAATTACATTTGACCGAATGCCTTTATTTGTTTGGTCTGTCTTAATTACAGCCATTCTTCTCTTATTATCACTTCCTGTTTTAGCCGGAGCAATCACTATACTTCTTACTGACCGAAACTTAAATACCTCATTTTTTGACCCCGCAGGTGGAGGTGACCCCATTCTCTACCAACATTTATTT	62	658	0	Arthropoda	Insecta	Diptera	Ceratopogonidae	unknown	unknown
BIOUG82491-C06	TACCCTATATTTTATTTTTGGGGCTTGATCTGGGATAATTGGTACTTCTTTAAGAATTCTAATTCGAGCTGAACTAGGACATGTGGGAGCTTTAATTGGTGACGATCAAATTTATAATGTAATCGTTACAGCTCATGCTTTTGTAATAATTTTTTTTATAGTAATACCTATTTTAATTGGAGGATTTGGTAACTGACTAGTTCCTTTAATATTGGGAGCCCCAGATATAGCTTTCCCACGAATAAATAACATAAGATTTTGACTTTTACCCCCATCTTTAACTCTCCTTCTTTCTAGAAGAATTGTGGAAAATGGAGCAGGTACCGGATGAACTGTATACCCTCCGCTATCTTCAAGAATTGCTCATGCAGGTGCCTCTGTAGATTTAGCTATTTTTTCCCTTCACTTAGCAGGTATCTCTTCAATCCTAGGAGCTGTAAATTTTATTACTACAGTAATTAATATACGTACTGAAGGAATTTCTTTCGATCGAATACCATTATTTGTATGATCTGTTTTAATTACTGCCATTCTTCTTCTTTTATCTTTACCAGTATTAGCTGGGGCTATCACAATACTTTTAACAGATCGAAATTTAAATACTTCATTTTTTGACCCAGCTGGGGGAGGAGACCCTATTCTATACCAACATTTATTT	20	658	0	Arthropoda	Insecta	Diptera	Chironomidae	unknown	unknown
BIOUG82491-C07	AACCCTTTATTTTATTTTTGGAGCTTGATCTGGTATAGTAGGAACTTCTTTAAGAATTTTAATTCGTGCAGAACTAGGACATGCTGGTGCTTTAATTGGAGATGATCAAATTTATAATGTTATTGTAACTGCTCATGCATTTGTAATGATTTTTTTTATAGTTATACCCATTTTAATTGGAGGATTTGGTAATTGATTAGTGCCTTTAATATTAGGAGCCCCTGATATAGCTTTTCCTCGAATAAATAATATAAGATTTTGACTTTTACCCCCTTCTTTAACCCTTCTTCTTTCTAGCTCTATTGTTGAAAATGGAGCTGGTACAGGATGAACTGTATATCCCCCACTTTCTTCTAGTATTGCCCATGCTGGAGGTTCAGTAGATTTAGCTATTTTTTCTTTACATTTAGCTGGGATTTCATCTATTTTAGGAGCAGTCAATTTTATTACAACAGTTATTAATATACGATCTGAAGGTATTACTTTTGATCGAATACCTTTATTTGTTTGATCTGTTTTAATTACTGCTATCTTATTACTTCTATCTCTACCTGTCCTTGCAGGTGCTATTACAATACTTTTAACTGATCGAAATCTAAATACTTCATTTTTTGACCCAGCCGGAGGAGGAGATCCTATTCTTTATCAACACCTATTT	79	658	0	Arthropoda	Insecta	Diptera	Chironomidae	unknown	unknown
BIOUG82491-C08	CACTCTTTATTTTATTTTTGGAGCTTGATCTGGAATAATTGGAACCTCTTTAAGAATATTAATTCGAACAGAATTAGGACGACCAGGAACCTTAATTGGAGATGACCAAATTTATAATGTTATCGTAACAGCTCATGCTTTTGTTATAATTTTTTTTATAGTAATACCTATTTTAATTGGAGGATTTGGAAATTGACTCGTCCCTCTTATACTCGGAGCTCCTGATATAGCTTTCCCTCGAATAAATAATATAAGATTTTGACTATTACCGCCTTCTTTAACTCTTCTTCTTTCTAGATCAATTGTAGAAAATGGTGCAGGAACAGGATGAACTGTTTATCCCCCTTTATCCTCAGGAATTGCCCATAGAGGAAGTTCTGTTGATTTAGCAATTTTTTCCCTTCACTTAGCTGGTATTTCTTCAATTTTAGGATCTGTAAACTTTATTACTACAGTAATTAATATACGATCAAATGGAATTACTTTTGATCGAATACCTTTATTTGTTTGATCCATCGTAATTACTACAATTCTTCTACTTCTTTCTCTCCCAGTTTTAGCAGGAGCAATCACAATATTATTAACAGATCGAAATTTAAATACATCATTTTTTGACCCAGCTGGGGGAGGAGATCCTATTCTTTATCAACACTTATTT	90	658	0	Arthropoda	Insecta	Diptera	Chironomidae	unknown	unknown
BIOUG82491-C09	AACTCTATACTTCATTTTTGGAGCTTGAGCCGGAATAATCGGAACTTCCTTAAGAATCATAATTCGAGCTGAACTCGGACACCCAGGAGCTCTAATCGGAGACGATCAAATTTATAACGTAATTGTTACTGCTCATGCTTTTGTTATAATTTTTTTTATAGTTATACCTATTATAATAGGAGGTTTTGGAAACTGACTAGTACCATTAATATTAGGAGCACCTGATATAGCCTTCCCTCGTATAAATAATATAAGTTTTTGAATATTACCGCCTTCTTTAACCTTACTATTAGCCAGCAGTATAGTAGAAAATGGAGCTGGGACAGGATGAACAGTTTACCCACCCCTCTCATCTAGAATTGCTCATAGAGGGGCCTCTGTCGATCTTGCTATTTTTTCCTTACATTTAGCAGGAATTTCATCAATTTTAGGTGCAGTAAATTTTATTACAACAATTATTAATATACGAACTTCAGGAATTACCCTTGATCGAATACCTTTATTTGTTTGATCTGTAGGAATTACTGCCCTACTTCTTCTTTTATCTTTACCTGTCCTAGCTGGAGCTATTACTATACTTTTAACAGACCGAAACTTTAATACCTCATTTTTCGATCCAGCTGGAGGAGGAGACCCAATTTTATACCAACACCTATTT	65	658	0	Arthropoda	Insecta	Diptera	Phoridae	Myriophora	unknown
BIOUG82491-C10	AACTTTATATTTTATTTTTGGTATTTGGTCAGGGATAGTAGGAACTTCTCTTAGGCTATTAATTCGGTTTGAATTAAGAACTCCCGGGATGTTAATTGGTAATGATCAAATTTATAATGTTATTGTAACAGCACATGCTTTTATTATAATTTTTTTTATAGTTATACCTATTATAGTTGGAGGATTTGGAAACTGACTTGTTCCTTTAATAATAGGAGCCCCAGATATAGCTTTCCCTCGAATAAATAATATAAGATTTTGATTACTTCCTCCATCTTTATTCTTACTAATCTGTAGAAGATTAATTGAAACTGGATCAGGAACAGGATGAACAGTTTATCCTCCTTTATCTTCAATTATTTCTCATGTAGGAGCTTCTGTAGATTTAACAATTTTTTCTCTTCATATAGCAGGTATTTCTTCTATTTTAGGGGCAATTAATTTTATCTCTACTTTTTTGAATATAAAAATTAATAATATAAAATTTGATCAATTATCTTTATTTTCTTGATCAATTTTTATTACAGCAATTTTACTTTTACTCTCTTTACCAGTTCTAGCTGGCGCTATTACTATACTTTTAACAGACCGAAATATTAATACATCATTTTTTGACCCTTCAAGAGGGGGGGATCCTATTTTATACCAACATTTATTT	51	658	0	Arthropoda	Insecta	Diptera	Cecidomyiidae	unknown	unknown
BIOUG82491-C12	AACCCTATACTTTATTTTTGGTGCTTGAGCAGGAATAGTAGGAACTTCATTAAGAATTATAATTCGAGCCGAACTAGGTCATCCTGGAGCTTTAATTGGAGATGATCAAATTTATAATGTAATTGTTACTGCCCATGCCTTTATTATAATTTTTTTTATAGTGATACCTATTATAATAGGAGGATTTGGTAATTGATTAGTTCCATTAATATTAGGAGCTCCTGATATAGCCTTTCCCCGTATAAATAATATAAGTTTCTGAATACTACCTCCTTCTCTAACACTTTTATTAGCCAGAAGTATAGTAGAAAATGGAGCTGGAACAGGTTGAACTGTTTATCCTCCCCTATCATCAAGAATTGCTCATAGAGGAGCCTCAGTTGATTTAGCAATTTTTTCTCTTCATTTAGCCGGAATTTCTTCAATTCTTGGAGCTGTAAATTTCATTACTACAATTATTAATATACGATCTTCTGGTATTTCATTTGATCGAATACCTTTATTTGTTTGATCTGTAGGAATTACTGCTTTATTATTACTTTTATCTTTACCTGTTCTAGCTGGAGCAATTACTATATTGTTAACAGATCGAAATTTTAATACATCATTTTTTGATCCAGCAGGAGGAGGAGATCCAATTCTTTACCAACATCTATTT	35	658	0	Arthropoda	Insecta	Diptera	Phoridae	Megaselia	unknown
BIOUG82491-D01	CACCCTATATTTTATCTTCGGAATTTGGTCTGGAATAATCGGAACTATATTAAGTATTATCATTCGCATAGAATTAAGTACTTTAGATAATATAATTAAAAATGATCAAATTTATAATGTAATTGTAACTTCTCATGCATTTATTATAATTTTTTTTATAGTTATACCAATTTTAATTGGAGGATTTGGAAATTGACTAATTCCAATTATATTAGGAGCCCCCGATATAGCTTTTCCCCGAATAAATAATTTAAGATTTTGATTTTTACCACCTTCTTTAATTTTTCTTATTTCAAGAAGATTAATTGACACTGGAACAGGAACAGGATGAACTATTTACCCACCCCTTTCTTCAACAATTGCTCATTCTGGCCCATCCGTAGATTTTTCAATTTTTTCTTTACATATCGCAGGAATTTCATCTATTTTAGGAGCAATTAATTTTATTTCTACATTATTAAATATAAAAATTAATTTTTTAAAATTAGATCAAATTTCTTTATTTTCATGATCTGTTCTAATTACAGCAATCCTGCTACTTTTATCCTTACCTGTTTTAGCAGGAGCAATTACTATATTATTAACAGATCGAAATATTAATACTTCATTTTTTGATCCTATGGGAGGAGGAGACCCAATTTTATATCAACACTTATTT	72	658	0	Arthropoda	Insecta	Diptera	Cecidomyiidae	unknown	unknown
BIOUG82491-D02	TACTTTATATTTTATTTTTGGAATTTGAGCGGGGATAGTAGGTACTTCCTTAAGTATACTAATTCGATTAGAATTAGGAACAATTAATGCTTTAATTGGAAATGATCAAATTTATAATGTAATTGTAACAGCTCATGCTTTTATTATAATTTTTTTTATAGTTATACCTATTATAATTGGGGGATTTGGGAATTGATTAATTCCTCTAATATTAGGGGCTCCTGATATAGCTTTCCCTCGAATAAATAATATAAGATTTTGACTTTTACCCCCTTCATTATCTTTATTATTAATTAGGGGTCTTATTGAATCAGGGACTGGAACAGGATGAACTGTTTATCCTCCATTATCTTCAACTCTATCTCATTCAGGTTCCTCTGTAGATTTATCAATTTTTTCTTTACATTTAGCTGGAATTTCTTCAATTTTAGGAGCTATTAATTTTATTACTACAATAATAAATATAAAAAATTTAAACATTAAATTTGATCAATTACCTTTATTTATTTGAGCTGTTATAATTACAGCAGTTTTATTATTATTATCATTGCCTGTATTAGCTGGAGCAATTACTATATTATTAACTGATCGAAATTTAAATACTTCTTTTTTTGACCCTATTGGAGGAGGGGATCCTATTTTATATCAACATTTATTT	81	658	0	Arthropoda	Insecta	Diptera	Cecidomyiidae	unknown	unknown
BIOUG82491-D03	TACTTTATATTTTATTTTTGGGGCTTGGGCCGGAATAGTCGGTACTTCTTTAAGAATTATAATTCGAGCAGAATTAGGACATCCTGGCGCTTTAATCGGAGACGATCAAATTTATAACGTAATTGTTACAGCCCATGCTTTTATCATAATTTTTTTTATAGTTATACCTATTATAATAGGAGGATTTGGTAACTGATTAGTTCCCTTAATACTGGGAGCTCCTGACATAGCTTTCCCTCGAATAAATAATATAAGTTTTTGAATATTGCCCCCATCTTTATCCTTACTGCTAGCTAGAAGAATAGTGGAAAATGGAGCTGGAACAGGATGAACAGTTTATCCTCCCCTATCTTCTAATATTGCTCATAGTGGAGCTTCAGTAGATTTAGCAATTTTTTCTCTTCATTTAGCAGGTATTTCTTCCATCTTAGGAGCTGTAAATTTTATTACAACTATTATTAACATACGAGCAAGAGGAATTTCATTTGATCGAATACCTCTATTTGTCTGATCTGTTGGAATTACTGCTCTTTTACTATTACTATCTTTACCTGTTTTAGCTGGAGCTATTACAATATTACTAACAGACCGAAACTTTAATACTTCCTTTTTTGACCCCGCAGGAGGAGGAGATCCAATTTTATACCAACACTTATTT	73	658	0	Arthropoda	Insecta	Diptera	Phoridae	Apocephalus	unknown
BIOUG82491-D04	AACTTTATATTTTATCTTTGGAGCTTGAGCTGGAATAGTAGGTACTTCATTAAGTATTATAATTCGAGCAGAATTAGGACACCCTGGTGCTTTAATTGGAGATGACCAAATTTATAATGTAATTGTTACAGCTCATGCTTTTATTATAATTTTTTTTATAGTAATACCTATTATAATAGGGGGATTCGGAAATTGACTAGTGCCTTTAATATTAGGAGCTCCTGATATAGCCTTTCCACGAATAAATAATATAAGTTTTTGAATACTACCTCCTTCTCTAACTCTTTTGTTAGCTAGTAGTATAGTAGAAAATGGAGCTGGCACTGGATGAACTGTATACCCTCCTCTTTCTTCAAGAATCGCTCATAGTGGGGCTTCCGTAGATTTAGCTATTTTCTCTCTTCATTTAGCAGGTATCTCTTCAATTCTTGGAGCTGTAAATTTTATTACTACAATTATTAATATACGATCTTCTGGAATTACTTTTGACCGAATACCTTTATTTGTTTGATCTGTAGGAATTACAGCTATTTTATTATTACTTTCACTTCCTGTATTAGCAGGAGCTATTACTATACTCCTAACAGATCGAAACTTTAATACTTCATTTTTTGACCCAGCGGGTGGAGGGGATCCAATTCTTTATCAACACTTATTT	79	658	0	Arthropoda	Insecta	Diptera	Phoridae	Megaselia	unknown
BIOUG82491-D05	AACTTTATATTTTATTTTTGGAGCCTGAGCTGGAATAGTAGGAACCTCTTTAAGTATTATAATTCGAGCAGAATTAGGTCATCCAGGAGCCTTAATTGGAGACGATCAAATTTATAATGTTATCGTAACTGCTCATGCATTTATTATAATTTTTTTTATAGTTATACCTATTATAATAGGAGGATTCGGAAATTGGTTAGTGCCTTTAATATTAGGAGCACCAGATATAGCCTTTCCTCGAATAAATAATATAAGTTTTTGACTACTACCCCCTTCATTAACATTACTGCTAGCCAGCAGCATAGTTGAAAATGGGGCTGGAACAGGGTGAACTGTCTACCCACCCCTATCAGCAAGTATTGCTCATAGAGGGGCTTCCGTTGATCTAGCAATTTTTTCCCTTCACCTTGCTGGAGTTTCCTCTATTCTAGGAGCAGTAAATTTCATTACTACAATTATTAATATGCGATCAACTGGTATTACCTTTGATCGTATACCTTTATTTGTTTGATCAGTAGGGATTACCGCCATTCTTCTTCTGTTATCTCTCCCAGTTCTTGCTGGGGCAATTACTATACTTTTAACAGATCGAAATTTTAATACTTCTTTTTTTGATCCTGCAGGAGGAGGGGATCCAATTCTTTACCAACATTTATTC	65	658	0	Arthropoda	Insecta	Diptera	Phoridae	Metopina_group	unknown
BIOUG82491-D06	AACATTATATTTTTTATTTGGAATTTGAGCTGGAATAATTGGTACTTCATTAAGAATACTAATTCGATTAGAATTGGGCACTCCTAATAATTTAATTGGAAATGATCAAATTTATAATGTTGTAGTAACTGCTCATGCATTTATTATAATTTTTTTTATAGTTATACCAATTATAATTGGAGGATTTGGAAATTGACTTGTACCCTTAATAATGGGGGCTCCAGATATAGCTTTTCCACGGATAAATAATATAAGATTTTGACTTTTACCTCCATCATTAATTTTACTATTAATAAGAAGAATAGTAGAAACAGGAACAGGCACAGGATGAACAGTTTACCCTCCTTTATCTTCTATCATTGCTCATACTGGAGCTTCAGTAGACATATCAATCTTTTCATTACATATAGCCGGAATTTCATCTATTTTAGGTGCAATTAATTTTATTACTACTATAATCAATATACGAATTAATACCATTAAATTTGAACAAATTTCTTTATTTGCTTGATCAGTCATCATTACTGCTATTCTACTTTTATTATCATTACCAGTATTAGCGGGAGCTATTACAATATTATTAACAGATCGTAATCTTAATACCTCTTTTTTCGACCCTAGGGGAGGAGGAGACCCTATTCTTTATCAACATTTATTT	73	658	0	Arthropoda	Insecta	Diptera	Cecidomyiidae	unknown	unknown
BIOUG82491-D07	AACTCTTTATTTTATTTTTGGGGCTTGAGCCGGTATAGTAGGAACATCCCTAAGAATTCTAATTCGAGCAGAATTGGGACATCCAGGAGCATTAATTGGGGATGACCAAATTTATAATGTAATTGTAACTGCACATGCATTTGTAATAATTTTTTTTATAGTTATACCTATTATAATTGGGGGATTTGGAAATTGATTAGTACCATTAATACTAGGGGCCCCTGATATAGCATTTCCCCGAATAAATAATATAAGTTTTTGAATACTTCCGCCCTCTCTTACCCTTCTTTTATTAAGTAGTTTAGTAGAAAATGGAGCAGGAACAGGTTGAACAGTTTATCCCCCACTAGCAGCTAATGTTTCTCACGCCGGTGCTTCTGTTGATTTAGCTATTTTTTCTTTACACCTTGCAGGAATTTCATCTATTTTAGGGGCTGTAAATTTTATTACCACAATTATTAACATGCGGTCTGTAGGTATAACATTTGATCGAATACCTTTATTTGTTTGATCAGTTTTAATTACTGCTATTTTATTACTTTTATCTCTTCCAGTTTTAGCCGGAGCTATTACTATACTTCTCACAGACCGAAATTTAAATACATCATTTTTTGACCCTGCAGGAGGAGGAGACCCTATTTTATATCAACACTTATTT	58	658	0	Arthropoda	Insecta	Diptera	Ceratopogonidae	Culicoides	unknown
BIOUG82491-D08	TACTTTATATTTTATTTTTGGAATTTGAGCAGGAATAGTAGGAACTTCACTAAGAATATTAATTCGACTAGAATTAAGAACCACTTTAAATTTAATTGGAAATGATCAAATTTATAATGTAATTGTAACTGCTCATGCTTTTATTATAATTTTTTTTATAGTAATACCAATTATAATTGGAGGATTTGGTAACTGATTAATTCCAATTATATTAGGAGCCCCAGATATAGCTTTTCCTCGAATAAACAATATAAGATTTTGATTATTACCCCCTTCTTTATCTTTATTATTAATTAGAAGACTAGTAGAAACAGGAACTGGGACTGGTTGAACAGTATATCCCCCTCTTTCTTCAATTATTGCACATACTGGATCATCTGTTGATTTTTCAATTTTTTCTCTCCATATTGCAGGAATTTCTTCTATTTTAGGAGCTATTAATTTTATTTCTACAATAATAAATATAAAAATTAAATTTTTAAAATTTGATCAAATTTCTTTATTTATTTGATCTATTTTAATTACTACAATTCTTTTACTTTTATCATTACCAGTATTAGCTGGAGCTATTACAATATTATTAACAGATCGAAATTTAAATACTTCTTTTTTTGATCCTTTAGGAGGAGGAGATCCTATTTTATATCAACACCTATTT	54	658	0	Arthropoda	Insecta	Diptera	Cecidomyiidae	unknown	unknown
BIOUG82491-D09	TACCCTTTATTTTATTTTTGGTGCATGATCAGGAATAGTGGGAACTTCATTAAGAATAATTATTCGATTAGAACTAGGTCACCCAGGAAATTTAATTGGAGACGATCAAATTTATAATGTTATTGTTACTGCCCATGCTTTTATTATAATTTTTTTTATAGTTATACCAATTTTAATCGGAGGATTTGGAAATTGATTAGTACCTTTAATACTGGGAGCACCAGATATAGCTTTTCCTCGAATAAATAATATAAGATTTTGATTATTACCCCCTTCTCTAACACTTTTAGTTTCAAGATCAATTGTAGAAAATGGTGCAGGAACTGGATGAACAGTTTATCCCCCTCTATCTTCTTCGATTGCTCATAGAGGAAGATCAGTAGATTTAGCTATTTTTTCTTTACATTTAGCAGGAATCTCCTCAATTTTAGGTTCAGTAAATTTTATTACAACTATTATTAATATACGAACAAAAGAAATCACACTAGATCGTATACCTCTTTTTGTATGATCAATTATTATTACAACAATTTTATTACTTCTTTCATTACCTATTTTAGCAGGAGCAATTACAATATTATTAACAGATCGAAATTTAAATACTTCCTTTTTCGATCCAGCCGGAGGAGGAGATCCAATTCTTTATCAACATCTATTC	34	658	0	Arthropoda	Insecta	Diptera	Chironomidae	unknown	unknown
BIOUG82491-D10	AACTTTATATTTTTTATTTGGAATTTGAGCTGGAATAATTGGAACATCATTAAGAATTCTAATTCGATTAGAATTAAGAACTGTTTCTAATTTAATTGGCAATGATCAAATTTATAATGTTATCGTCACAGCTCATGCTTTTATTATAATTTTTTTTATAGTTATACCAATTTTAATTGGGGGGTTTGGTAATTGATTAGTTCCTATTATATTAGGAGCTCCAGATATAGCTTTTCCTCGAATAAATAATATAAGATTTTGATTATTACCACCTTCTTTATCTTTACTATTAATTAGAAGAATAGTTGAAACTGGAACAGGAACTGGATGAACAGTTTATCCCCCTCTTTCATCAATTATTGCTCATACAGGATCTTCAGTAGATTTTTCAATTTTTTCATTACATATTGCAGGTATTTCATCAATTTTAGGAGCAATTAATTTTATTTCTACAATATTAAATATAAAAATCAAATTTCTAAAATTTGATCAAATTTCTTTATTTATTTGATCAATTTTAATTACAACAGTATTATTATTATTATCTTTACCTGTTTTAGCAGGAGCAATTACAATATTATTAACAGATCGAAATTTAAATACTTCATTTTTTGATCCTATAGGAGGAGGAGACCCTATTCTTTATCAACATTTATTT	68	658	0	Arthropoda	Insecta	Diptera	Cecidomyiidae	unknown	unknown
BIOUG82491-D11	TACACTTTATTTTATATTCGGAGCTTGAGCAGGAATAGTAGGAACTTCTTTAAGAATTCTAATTCGAGCTGAATTAGGTCATCCTGGAGCCTTAATTGGTGATGATCAAATTTATAATGTAATTGTTACAGCACATGCTTTTGTAATAATTTTCTTTATAGTAATACCTATTATAATTGGAGGATTCGGGAATTGATTAGTACCCCTAATACTAGGAGCTCCCGATATAGCATTCCCTCGAATAAATAATATAAGTTTTTGATTATTACCTCCTTCTTTAACTTTATTACTCGTAAGTAGTATAGTAGAAAATGGGGCTGGAACAGGTTGAACAGTTTATCCACCTTTATCCTCTATTATTGCTCACGGAGGAGCATCTGTAGATTTAGCTATTTTTTCTTTACATTTAGCTGGAATTTCATCAATTTTAGGAGCTGTAAACTTTATTACAACAGTAATTAATATACGATCTACTGGAATTACATTCGATCGAATACCTTTATTTGTATGAGCTGTAGTATTAACTGCTTTACTATTATTATTATCATTACCTGTTTTAGCGGGAGCTATTACTATATTATTAACAGACCGAAACTTAAATACGTCATTCTTTGACCCAGCAGGAGGAGGAGACCCTATTCTTTACCAACATTTATTT	73	658	0	Arthropoda	Insecta	Diptera	Milichiidae	Pholeomyia	unknown
BIOUG82491-D12	TACATTATATTTTATTTTTGGAATTTGATCAGGAATAATTGGAACTTCTTTAAGAATATTAATTCGATTAGAATTAAATTCAATTAATTCATTGATTGGAAATGATCAAATTTATAATGTTATTGTTACTGCTCATGCTTTTATTATAATTTTTTTTATAGTAATACCTATTATAATTGGCGGATTTGGAAATTGATTAGTGCCTTTAATATTAGGAGCCCCAGATATAGCATTTCCTCGAATAAATAATATAAGATTTTGATTTTTACCTCCTGCTTTAAATTTATTATTAATTAGAAGATTAGTAGAATCTGGAACTGGAACAGGATGAACTGTATACCCTCCTTTATCATCTATTTCTCATACTGGTGCTTCTGTAGATTTATCTATTTTTTCTTTACATTTAGCAGGAATTTCTTCTATTTTAGGGGCTATTAATTTTATTACTACAATAATTAATATAAAAATTAATTATATTAAATTTGATCAATTATCATTATTTTCTTGATCAGTTTTAATTACTGCAATTTTATTAATATTATCTTTACCAGTTTTAGCTGGAGCTATTACTATATTATTGACAGATCGAAATTTAAATACAAGATTTTTTGATCCAATAGGAGGAGGAGATCCAATTTTATATCAACATTTATTT	72	655	0	Arthropoda	Insecta	Diptera	Cecidomyiidae	unknown	unknown
BIOUG82491-E01	AACTTTATATTTTATTTTTGGAGCTTGAGCAGGTATAATTGGAACTTCTCTAAGTATTATAATTCGAGCAGAATTAGGGCACCCAGGAGCTCTTATTGGAGATGACCAAATTTATAATGTAATTGTTACTGCTCATGCTTTTATTATAATTTTTTTTATAGTAATACCTATTATAATAGGAGGATTTGGAAATTGATTAGTTCCTCTTATATTAGGAGCCCCAGATATAGCATTTCCTCGAATGAATAATATAAGCTTTTGAATATTACCTCCTTCTTTAATATTATTATTGGCAAGAAGTATAGTAGAAAATGGCGCTGGTACTGGATGAACAGTTTACCCTCCTCTTTCTTCCAGAATTGCTCATAGAGGAGCCTCAGTAGATCTAGCAATTTTTTCTTTACACTTAGCAGGTATCTCATCAATTCTAGGAGCTGTAAATTTTATTACAACAATTATTAATATACGTTCTTCAGGAATTACTTTTGACCGAATACCTTTATTTGTTTGATCTGTTGGAATTACTGCTTTACTACTTCTTCTTTCTTTACCTGTTTTAGCTGGAGCAATTACAATATTATTAACAGATCGAAATTTTAATACTTCATTTTTTGACCCCGCTGGAGGTGGAGATCCAATTTTATATCAACACTTATTT	57	658	0	Arthropoda	Insecta	Diptera	Phoridae	unknown	unknown
BIOUG82491-E02	AACTTTATATTTTATTTTTGGAGCTTGATCAGGAATAGTAGGAACTTCATTAAGTATTTTAATTCGAGCTGAATTAGGACATCCAGGAGCTTTAATTGGAAATGACCAAATTTATAATGTAATTGTAACTGCACATGCTTTTGTAATAATTTTTTTTATAGTAATACCTATTATAATTGGAGGGTTTGGTAATTGATTAGTACCTTTAATATTAGGAGCTCCAGATATGGCATTCCCTCGAATAAATAATATAAGATTTTGAATACTTCCTCCTTCTTTATCTTTATTATTGACTAGTAGTTTAGTGGAAAATGGGGCAGGAACAGGATGAACTATTTATCCTCCTTTAGCAGCTAACATTTCACATGCAGGAGGTTCTGTTGATTTAGCTATTTTTTCATTACATTTAGCAGGAATTTCTTCAATTTTAGGAGCAGTAAATTTTATTACTACAATTATTAATATACGATCTAATGGGGTTACATTTGACCGCATACCTCTTTTTGTATGATCTGTATTAATTACAGCAATTTTATTACTATTATCTTTACCAGTATTAGCAGGAGCAATTACAATATTATTAACAGATCGTAATTTAAATACTTCTTTTTTTGATCCAGCTGGAGGAGGGGATCCTATTTTATATCAACATTTATTC	56	658	0	Arthropoda	Insecta	Diptera	Ceratopogonidae	unknown	unknown
BIOUG82491-E03	TACTTTATATTTTATTTTTGGAATTTGAGCAGGAATAGTAGGCACATCCCTAAGATTATTAATTCGTTTAGAATTAAGAACTTTAAGAAATTTAATTGGAAATGATCAAATTTATAATGTAATTGTTACAGCTCATGCATTTATTATAATTTTTTTTATAGTTATACCTATTTTAATTGGAGGATTTGGTAATTGATTAGTTCCTATTATATTGTGTGCTCCAGATATAGCATTTCCTCGGATAAATAATATAAGATTCTGAATATTACCCCCATCTTTAACTTTATTATTAATTAGAAGAATAGTAGAAACAGGTACAGGAACAGGATGAACAGTCTATCCGCCTCTATCGTCAATTATTGCCCATACTGGATCATCAGTTGATTTTTCAATTTTTTCTTTACATATTGCTGGTATTTCATCAATTTTAGGAGCTATTAATTTTATTTCAACAATAATAAATATAAAAATTAAATTTTTAAAGTTTAATCAAATTTCATTATTTATTTGATCAATTTTAATTACTACTATTTTACTATTACTATCTTTACCAGTATTAGCTGGAGCAATTACAATATTATTAACAGATCGAAATCTTAATACCTCATTCTTTGATCCTATAGGAGGAGGAGATCCTGTTTTATACCAACATTTATTT	58	658	0	Arthropoda	Insecta	Diptera	Cecidomyiidae	unknown	unknown
BIOUG82491-E04	AACATTATATTTTATTTTTGGAGCTTGATCAGGAATAGTAGGAACATCATTAAGAATTATAATTCGAGCTGAATTAGGTCATCCAGGTGCCCTAATTGGAGACGATCAAATTTATAATGTTATTGTAACTGCACATGCTTTTATCATAATTTTTTTTATAGTTATACCTATTATAATAGGAGGATTTGGAAATTGACTAGTTCCTCTTATACTCGGTGCTCCTGATATAGCTTTCCCTCGAATAAATAATATAAGTTTTTGAATATTACCTCCTTCTCTAACTCTATTATTAGCCAGAAGAATAGTCGAAAATGGAGCTGGTACAGGTTGAACTGTTTACCCTCCTCTCTCTTCCTCAATTGCTCATAGAGGAGCTTCTGTTGATTTAGCTATTTTTTCTTTACATCTTGCTGGAGTTTCATCAATTCTAGGAGCCGTAAATTTTATTACCACTATTATTAATATACGATCTTCAGGAATCACTTTTGACCGTATACCTTTATTTGTTTGATCCGTAGGAATCACAGCTTTATTACTTCTACTATCTTTACCTGTACTAGCAGGAGCAATTACTATATTATTAACAGATCGAAATTTTAATACTTCATTTTTTGACCCAGCCGGAGGAGGGGACCCTATTCTTTACCAACATTTATTT	35	658	0	Arthropoda	Insecta	Diptera	Phoridae	unknown	unknown
BIOUG82491-E05	TACATTATATTTTTTATTTGGAATTTGAGCAGGAATAGTTGGAACTTCTTTAAGAATTTTAATCCGACTTGAATTAAGAACTATTTCAAATTTAATTGGTAATGATCAAATTTATAATGTAATTGTAACAGCTCATGCTTTTATTATAATTTTTTTTATAGTTATACCAATTTTAATTGGGGGATTTGGAAATTGACTTATTCCTATTATATTGGGAGCCCCAGATATAGCTTTTCCTCGAATAAATAATATAAGATTTTGATTATTACCTCCTTCTTTAACTTTACTATTAATTAGAAGATTAGTAGAAACAGGAACAGGGACTGGTTGAACTATTTATCCTCCTCTATCTTCAATTATTGCACATACTGGAACTTCTGTAGACTTTTCAATTTTTTCTTTACATATTGCTGGAATTTCATCAATTTTAGGAGCTATTAATTTTATTTCAACAATAATAAATATAAAAATTAAATTTTTAAAATTTGATCAAATTTCTCTATTTATTTGATCAATTTTAATTACAACAATTTTATTATTATTATCTTTACCGGTTTTAGCAGGAGCAATTACTATATTATTAACTGATCGAAATTTAAATTCTTCTTTTTTTGATCCAATAGGAGGAGGAGATCCCATTCTTTATCAACATTTATTT	57	658	0	Arthropoda	Insecta	Diptera	Cecidomyiidae	unknown	unknown
BIOUG82491-E06	AACTTTGTATTTTTTATTTGGAATATGATCAGGAATATTAGGAACAATATTAAGAATATTAATTCGAATTGAATTAAGATCAACGGGACAATTTTTAGGAAATGATCAAATTTATAATAGAATTGTTACCGCTCATGCTTTTATTATAATTTTTTTTATAGTTATACCAATTTTAATTGGAGGATTTGGAAATTGATTAATTCCTTTAATATTAGGAGTACCAGATATAGCTTTTCCTCGAATAAATAATTTAAGATTTTGACTTTTACCTCCTTCTATTATTTTATTAATTTTAAGAATATTTTTTAATGAAGGAGTAGGAACAGGATGAACTTTATATCCTCCACTTTCAGATTATTTTATTCATAGAAATTTTTCTGTTGACTTAACAATTTTTTCTCTTCATTTAGCTGGAATTTCTTCTATTTTAGGAGCGATTAATTTTATTTCTACTATTTTAAATATACATAATTTAAATTTATCAATAGATAAAATTAGATTATTTTCTTGAGCTGTAATAATTACTGCAATTCTATTATTACTTTCTTTACCAGTTTTAGCAGGTGCTATTACTATATTATTAACAGATCGAAATTTTAATACATGTTTTTTTAATGTAAGAAAAGGAGGAGATCCAATTTTATTTCAACATTTATTT	12	658	0	Arthropoda	Insecta	Diptera	Psychodidae	unknown	unknown
BIOUG82491-E07	AACTTTATATTTTATTTTTGGAGCTTGAGCCGGTATAGTGGGAACTTCTTTAAGAATCATAATTCGAGCAGAATTAGGCCACCCAGGAGCCCTAATTGGTGATGACCAAATTTATAATGTTATTGTTACTGCACATGCTTTTATTATAATTTTTTTTATAGTAATGCCTATTATAATAGGAGGATTTGGAAATTGATTAGTTCCTTTAATACTAGGAGCCCCTGATATGGCATTTCCTCGAATAAATAATATAAGATTTTGGATATTGCCTCCTTCACTAACTCTCTTATTAGCTAGAAGTATAGTAGAAAATGGAGCTGGAACAGGCTGAACTGTCTATCCCCCCCTTTCTTCAAGAATTGCACATAGAGGAGCTTCTGTTGATTTAGCAATTTTCTCTCTTCATTTAGCTGGAATCTCTTCAATTTTGGGAGCAGTTAATTTTATTACCACTATTATTAATATACGATCATCAGGTATTACATTTGATCGCATACCACTGTTTGTTTGATCAGTAGGTATTACAGCTTTATTACTTTTATTGTCTCTTCCTGTTCTTGCCGGAGCCATCACTATATTATTAACAGACCGAAATTTTAACACTTCTTTCTTTGACCCCGCTGGAGGTGGAGACCCTATTTTATACCAACATTTATTT	50	658	0	Arthropoda	Insecta	Diptera	unknown	unknown	unknown
BIOUG82491-E09	ATTATTATACTTTATTTTTGGTGTTTGATCAGGCCTCATTGGTACCTCAATAAGGTTAATTATCCGATTAGAATTAGGCACCCCCGGAAATTTAATTGGAAATGATCAAATTTATAATGTAATTGTAACTGCTCATGCTTTTATTATAATTTTCTTTATAGTTATACCAATTATAATTGGGGGATTTGGAAATTGATTAATTCCTTTAATAATAGGAACACCTGATATAGCCTTTCCTCGATTAAATAATTTAAGGTTTTGAATATTACCTCCTTCATTAATTTTACTTTTAATAAGAAGTTTAGTAGATTCTGGTACAGGAACTGGTTGAACAGTTTATCCCCCTTTATCTTCTAATATATCCCATAACGGAAGATCAGTTGATTTATCAATTTTCTCTTTACATATAGCAGGAATCTCATCAATTTTAGGAGCAATTAATTTTATTTCAACTATCTTTAATATAAAAATTAATTTAATAAAATTAGATCAAATTACATTATTTTCTTGATCAGTATTAATTACAGCTATTTTATTACTCTTATCTTTACCCGTATTAGCTGGAGCAATTACTATATTACTTATAGATCGAAATTTAAATACTTCTTTCTTTGACCCAGTAGGAGGGGGAGATCCAATTTTATATCAACATTTATTT	60	658	0	Arthropoda	Insecta	Diptera	Cecidomyiidae	unknown	unknown
BIOUG82491-E10	CACATTATATTTTATTTTTGGAGCGTGATCAAGAATAGTTGGAACATCATTAAGAATATTAATTCGAGCTGAATTAGGTACCCCAAATGCCTTAATTGGTGACGATCAAATTTATAATGTAATTGTAACAGCGCATGCGTTTATTATAATTTTCTTTATAGTAATACCTATTATAATTGGAGGATTTGGTAACTGACTTGTACCATTAATATTAAGAGCCCCTGATATAGCATTCCCTCGCTTAAATAATATAAGGTTTTGATTATTGCCCCCATCTTTAACTTTATTATTAACTAGAAGATTAGTTGAAAGAGGGACAGGAACAGGATGAACTGTATATCCACCATTATCAACTACCATTAGACACTCAGGAGCATCAGTTGATTTATCCATTTTTTCTCTTCACTTAGCAGGTATTTCTTCAATTTTAGGTGCAGTAAACTTTATTTCAACTATTATCAATATACGAGCTCCAGGAATATCCTTTGATAAAATACCTTTATTTGTTTGATCTGTTTTAATTACTGCAGTTTTATTATTATTATCCCTACCAGTATTAGCCGGTGCTATTACTATATTGTTAACGGACCGGAATTTAAATACATCATTTTTTGACCCGGCAGGAGGAGGGGACCCAATTTTGTATCAACACTTATTC	72	658	0	Arthropoda	Insecta	Diptera	Sciaridae	unknown	unknown
BIOUG82491-E12	AACTTTATATTTTATTTTTGGAATTTGAGCAGGAATAATCGGTACTTCATTAAGAATATTAATTCGATTAGAATTAAGAACAATTTCTAATTTAATTGGAAATGATCAAATTTATAACGTAATTGTTACTGCTCATGCTTTTATTATAATTTTTTTTATAGTAATACCTATTTTAATTGGAGGATTTGGAAATTGATTAATTCCTATTATATTAGGAGCACCTGATATAGCTTTTCCTCGAATAAATAATATAAGATTTTGAATATTACCTCCATCTATTTTATTATTATTAATTAGAAGAATAGTAGAAACTGGGACAGGAACAGGATGAACAGTTTATCCACCTTTATCTTCAATTATTGCCCATACTGGGTCATCTGTAGATTTTTCAATTTTTTCACTTCATATTGCAGGAATTTCTTCAATTTTAGGAGCAATTAATTTTATCTCAACTATATTAAACATAAAAATTAAACATTTAAAATTTGACCAAATTTCATTATTTACATGATCAATTTTAATCACAACAATTTTACTATTACTTTCACTCCCAGTATTAGCAGGAGCTATTACTATATTATTAACAGATCGAAATTTAAATACATCATTTTTTGACCCTATAGGAGGTGGGGATCCTATTCTTTATCAACACTTATTT	52	658	0	Arthropoda	Insecta	Diptera	Cecidomyiidae	unknown	unknown
BIOUG82491-F01	AACTTTATACTTTATTTTCGGAGCTTGAGCAGGAATAGTAGGGACTTCACTTAGAATTCTCATTCGAGCAGAACTTGGTCACCCTGGTGCATTAATTGGAGATGACCAAATTTATAATGTAATTGTTACTGCACATGCATTTGTAATAATTTTTTTTATAGTAATACCTATTATAATTGGGGGATTTGGTAACTGACTAGTTCCCCTTATACTAGGAGCGCCAGATATGGCATTTCCACGAATAAATAATATAAGTTTTTGAATACTACCCCCATCTCTTTCATTACTATTAATTAGTAGTTTAGTAGAAAACGGGGCCGGAACAGGTTGAACAGTTTATCCCCCTTTAGCTGGCAATGTCTCACACGCCGGAGCTTCAGTAGATTTAGCTATTTTTTCTTTACATTTAGCTGGGATCTCATCAATTTTAGGAGCCGTAAATTTTATTACAACTATCATTAACATACGATCAGCAGGAATTACCTTTGATCGAATGCCATTATTTGTTTGATCCGTATTTATTACAGCTATTCTATTACTATTATCACTTCCTGTTCTAGCTGGGGCTATTACTATACTACTTACTGACCGAAATTTAAATACCTCTTTTTTTGACCCCGCGGGAGGAGGTGATCCCATTTTATACCAACATTTATTC	46	658	0	Arthropoda	Insecta	Diptera	Ceratopogonidae	unknown	unknown
BIOUG82491-F02	AACTTTATATTTCATTTTTGGGATTTGAGCAGGTATAGTAGGGACTTCTCTGAGAATTTTAATTCGATTAGAATTAAGAGCTATTACAAACCTCATTGGAAATGATCAAATTTATAATGTTATTGTTACTGCTCATGCTTTTATTATAATTTTTTTTATAGTAATACCTATTTTAATTGGAGGATTTGGTAATTGATTAGTTCCATTAATATTAGGAGCACCAGATATGGCTTTTCCACGAATAAATAACATAAGATTTTGATTATTACCCCCTTCTCTCTCTTTATTATTAGTAAGAAGAATAGTAGAAACAGGAACAGGAACAGGATGAACGGTCTATCCTCCCCTTTCTTCTTCGATTGCTCATACTGGAACTTCAGTAGATTTTTCAATTTTTTCATTACATATTGCTGGAATTTCTTCTATTTTAGGGGCAATTAATTTTATTTCAACTATTATAAATATAAAAATTAATTTTTTAAAATATGATCAAATTTCCTTATTTACTTGATCTGTATTAATTACAGCCGTATTATTACTTCTTTCTTTACCTGTATTAGCAGGAGCAATTACTATATTACTTACAGATCGAAATTTAAATACTTCATTTTTTGATCCTATAGGAGGGGGTGATCCTATTTTATATCAACATTTATTT	60	658	0	Arthropoda	Insecta	Diptera	Cecidomyiidae	unknown	unknown
BIOUG82491-F03	AACTTTATATTTTTTATTTGGAATTTGAGCAGGAATAATCGGTACTTCTTTAAGAATTTTAATTCGATTTGAATTAAGAACTATCTCTAATTTAATTGGAAATGATCAAATTTATAATGTAATTGTAACTGCTCACGCTTTTATTATAATTTTTTTTATAGTTATACCTATTTTAATTGGAGGATTTGGAAATTGATTAATCCCTATTATATTGGGGGCACCAGATATAGCTTTTCCACGAATAAATAATATAAGATTTTGATTATTACCTCCTTCATTAATTTTATTATTAATTAGAAGATTAGTAGAAACAGGAACTGGAACTGGATGAACAGTTTATCCACCCCTTTCTTCCATTATTGCACATACTGGAACGTCTGTAGATTTTTCAATTTTTTCTTTGCATATTGCCGGTATTTCATCAATTTTAGGAGCGATTAATTTTATTTCAACAATATTAAATATAAAAATTAAATTTTTAAAATTTGATCAAATTTCATTATTTATTTGATCTATTTTAATTACTACAATTTTACTCTTACTTTCTTTACCAGTATTAGCAGGAGCTATTACAATATTATTAACTGATCGAAATTTAAATACTTCATTTTTTGATCCAATAGGAGGGGGGGATCCTATTTTATATCAACATTTATTT	86	658	0	Arthropoda	Insecta	Diptera	Cecidomyiidae	unknown	unknown
BIOUG82491-F04	TACTTTATATTTTATTTTTGGAATTTGAGCAGGAATAGTAGGAACTTCACTAAGAATATTAATTCGACTAGAATTAAGAACCACTTTAAATTTAATTGGAAATGATCAAATTTATAATGTAATTGTAACTGCTCATGCTTTTATTATAATTTTTTTTATAGTAATACCAATTATAATTGGAGGATTTGGTAACTGATTAATTCCAATTATATTAGGAGCCCCAGATATAGCTTTTCCTCGAATAAACAATATAAGATTTTGATTATTACCCCCTTCTTTATCTTTATTATTAATTAGAAGACTAGTAGAAACAGGAACTGGGACTGGTTGAACAGNATANCCCCCTCTTTCTTCAATTATTGCACATACTGGATCATCTGTTGATTTTTCAATTTTTTCTCTCCATATTGCAGGAATTTCTTCTATTTTAGGAGCTATTAATTTTATTTCTACAATAATAAATATAAAAATTAAATTTTTAAAATTTGATCAAATTTCTTTATTTATTTGATCTATTTTAATTACTACAATTCTTTTACTTTTATCATTACCAGTATTAGCTGGAGCTATTACAATATTATTAACAGATCGAAATTTAAATACTTCTTTTTTTGATCCTTTAGGAGGAGGAGATCCTATTTTATATCAACACCTATTT	62	658	2	Arthropoda	Insecta	Diptera	Cecidomyiidae	unknown	unknown
BIOUG82491-F05	AACATTATATTTTATTTTTGGAGCATGAGCTGGAATAGTAGGTACTTCTTTAAGTATTATAATTCGAGCAGAATTAGGACACCCCGGTGCTCTAATTGGTGATGACCAAATTTACAATGTAATTGTTACTGCACATGCATTCATTATAATTTTTTTTATAGTAATACCTATTATAATAGGAGGATTTGGTAATTGATTAGTACCATTAATATTAGGAGCACCTGATATAGCTTTCCCACGAATAAATAACATAAGTTTTTGAATACTACCTCCTTCTTTAACTCTTCTATTAGCCAGAAGTATAGTAGAAAATGGAGCTGGAACAGGATGAACAGTTTATCCTCCTCTATCTTCTAGAATTGCTCATAGAGGAGCTTCAGTTGATTTAGCTATTTTTTCATTACATCTAGCCGGAATTTCATCTATTCTAGGAGCTGTAAATTTTATTACAACAATTATTAATATACGATCATCAGGAATTACCTTTGATCGAATACCTTTATTTGTATGATCAGTAGGAATTACAGCTTTATTATTATTACTTTCTTTACCTGTTTTAGCTGGAGCAATTACAATACTTTTAACAGACCGAAATTTTAATACATCATTTTTTGATCCTGCTGGAGGAGGTGATCCTATTCTTTATCAACATTTATTT	34	658	0	Arthropoda	Insecta	Diptera	Phoridae	Megaselia	unknown
BIOUG82491-F06	AATATTATATTTTATTTTTGGAGCTTGATCAGGAATATTAGGAACATCTTTAAGTTTAATAATTCGAGCTGAATTAGGCCATCCAGGTTCATTAATTGGTAATGATCAAATTTATAATGTAATTGTTACTGCTCATGCTTTTGTTATAATTTTTTTTATAGTTATACCAATTATAATAGGTGGATTTGGTAATTGATTAGTTCCTTTAATATTAGGAGCTCCTGATATAGCTTTTCCTCGAATAAATAATATAAGATTTTGATTTTTACCTCCTTCAATTATTCTTTTAATTATAAGAAGAATTGTTGAAAGTGGAGCTGGTACAGGGTGAACAGTTTATCCTCCTTTATCATCTACAATTGCTCATAGAGGAGCATCAGTTGATTTAGCAATTTTTTCTTTACATTTAGCTGGAATTTCTTCAATTTTAGGAGCTGTAAATTTTATTACAACAATTATTAATATACGAGTTGGAGGAATATCTTTTGATCGAATACCATTATTTGTTTGATCTGTAGGAATTACAGCATTATTATTATTATTATCATTACCTGTTTTAGCTGGAGCTATTACTATATTATTAACTGATCGAAATTTTAATACTACATTTTTTGATCCTGCAGGTGGAGGAGATCCTGTTTTATATCAACATTTATTT	78	658	0	Arthropoda	Insecta	Diptera	Phoridae	unknown	unknown
BIOUG82491-F07	AACTTTATATTTTATTTTTGGAATTTGAGCAGGAATAGTAGGAACTTCTTTAAGAATATTAATTCGACTAGAATTAAGAACTATTTCTAATTTAATTGGAAATGATCAAATTTATAATGTAATTGTCACTGCTCATGCATTTATTATAATTTTTTTTATAGTTATACCTATCTTAATTGGAGGATTTGGAAATTGATTAATTCCTATTATATTAGGAGCCCCAGATATAGCTTTTCCACGAATAAATAATATAAGATTTTGATTATTACCTCCCTCTTTAACTTTACTATTAATTAGAAGAATAGTAGAAACAGGAACAGGGACAGGATGAACTGTTTACCCACCTCTTTCTTCAGTTATTGCTCATACAGGATCATCAGTAGATTTTTCAATTTTTTCTCTTCATATTGCAGGAATTTCATCAATTTTAGGAGCAATTAACTTTATTTCTACTATATTAAATATGAAAATCAAATTTTTAAAATTTGATCAAATTTCACTATTTGTTTGATCTATTTTAATTACTACCGTTTTATTATTACTATCCCTACCTGTATTAGCTGGAGCTATTACAATATTATTAACAGATCGAAACTTAAATACTTCATTTTTTGACCCTATAGGAGGAGGAGACCCAATTTTATATCAACATTTATTT	87	658	0	Arthropoda	Insecta	Diptera	Cecidomyiidae	unknown	unknown
BIOUG82491-F08	AACATTATATTTTATATTTGGTATTTGATCGGGATTAGTAGGTACATCTTTGAGAATATTAATTCGATTTGAGGTAGGTACAATTAATTTATTAATTGGGAGAGATCAAATTTATAATGTTATTGTAACTGGTCACGCTTTTATTATAATTTTTTTTATAGTAATACCTATCATAATTGGAGGATTTGGAAATTGACTTGTTCCTTTAATGTTAGGAGCTCCTGATATAGCTTTTCCACGAATAAATAATATAAGATTTTGATTTTTACCTCCTTCTTTAACTTTATTATTAATTAGAGGTTTAGTTGAATCTGGTACAGGAACAGGATGAACGGTATATCCTCCACTTTCTTCAACTTTATCACATTCAGGTTCTTCTGTAGATTTATCAATTTTTTCTTTACATTTAGCAGGTATTTCATCTATTTTAGGGGCTATTAATTTTATTACAACAATATTAAATATACAGGTTATTAATATTAAATTTGATCAGTTACCTTTATTTATTTGATCAGTAGCTATTACAGCATTTTTATTACTTTTATCATTACCTGTTTTAGCGGGGGCAATTACAATACTATTAACTGATCGAAATTTAAATACATCTTTTTTTGATCCTATTGGAGGTGGAGATCCCATTTTGTATCAACATTTATTT	66	658	0	Arthropoda	Insecta	Diptera	Cecidomyiidae	unknown	unknown
BIOUG82491-F10	AACTTTATATTTTATTTTTGGGGCCTGAGCAGGTATAGTCGGAACATCTTTAAGTATTTTAATTCGAGCAGAATTAGGGCACCCCGGAGCTTTAATTGGAGACGACCAAATTTATAATGTAATTGTAACAGCCCACGCTTTTGTAATAATTTTCTTTATGGTTATGCCAATTATAATTGGAGGATTTGGAAACTGATTAGTTCCTCTTATGTTAGGTGCCCCTGATATAGCTTTTCCTCGAATAAATAATATAAGATTTTGAATGCTACCCCCCTCTCTTTCTCTTCTTTTAATTAGAAGATTAGTAGAAAACGGAGCCGGTACAGGTTGAACAGTATACCCCCCATTAGCGGCCAATATCTCACATGCAGGGGCCTCTGTTGATTTTGCAATTTTTTCACTTCATTTAGCTGGTATTTCATCTATTTTAGGGGCTGTAAATTTTATCACAACTATTATTAATATACGATCAGCTGGCATTACTTTTGATCGGATACCTTTATTTGTTTGATCAGTATTAATTACAGCAATTTTATTATTACTATCATTGCCTGTTTTAGCCGGAGCAATCACTATATTATTAACAGATCGAAATTTTAATACTTCATTCTTCGACCCGGCTGGAGGGGGTGACCCTATTCTTTACCAACATTTATTT	26	658	0	Arthropoda	Insecta	Diptera	Ceratopogonidae	unknown	unknown
BIOUG82491-F11	AACTTTATATTTTATTTTGGGAATTTGATCAGGAATAATAGGATCTTCCTTAAGTCTTTTAATTCGATTAGAATTAAGAACAACTAACCTATTAATTAATAATGATCAAATTTATAATTCAATTATTACTACCCATGCTCTTATTATAATTTTTTTTATAGTTATACCTATAATAGTAGGAGGATTTGGAAATTGATTAGTACCTTTAATATTAGGAGCCCCTGATATAGCTTTTCCACGATTAAATAATTTAAGATTCTGACTATTACCCCCCTCTTTAATACTTCTAATTTTAAGAAGATTAGTAGAAATAGGAGTCGGCACAGGATGAACATTATATCCTCCTCTTTCTTCTATTTTATTCCATTCAAGAAACTCCGTAGATATCTCTATCTTTTCCTTACATTTAGCTGGTATCTCTTCAATTTTAGGAGCAATTAACTTTATTACTACTATATTTAACATAAAAATTAATATACTAAAATTTGATCAAATATCCTTATTTAATTGATCTATTTTAATTACTGCTTTTTTACTTTTATTTTCTTTACCTGTATTAGCAGGAGCTATCACTATACTATTAACAGATCGTAATTTTAATACATCATTTTTTGATCCTAGATCTGGAGGAGATCCAATTTTATTTCAACACCTATTT	47	658	0	Arthropoda	Insecta	Diptera	Cecidomyiidae	unknown	unknown
BIOUG82491-F12	AACATTATATTTTATTTTTGGAATTTGATCAGGAATAGTCGGAACTTCATTAAGATTATTAATTCGTATAGAATTAAGAACTATTTCTAATTTAATTGGAAATGATCAAATTTATAATGTAATTGTAACAGCTCACGCTTTTATTATAATTTTTTTTATAGTTATACCTATTCTTATTGGAGGATTCGGAAATTGATTAATTCCTATTATACTCGGAGCACCTGATATAGCTTTTCCACGTATAAATAATATAAGATTTTGATTATTACCTCCATCTTTAATATTACTATTAACTAGAAGATTAGTTGAAACAGGAACTGGAACAGGATGAACAGTTTATCCACCCTTATCATCAATCATCGCTCACACAAGATCATCTGTTGATTTTTCAATTTTTTCTTTACATATTGCTGGAATTTCTTCTATTTTAGGAGCTATTAATTTTATCTCCACTATATTAAATATAAAAATTAAATTTTTAAAATTTGATCAAATTTCATTATTTATTTGATCAATTTTAATTACTACAATTCTTTTACTTTTATCTTTACCTGTATTAGCAGGAGCAATTACTATATTATTAACTGATCGAAACCTAAATACATCATTTTTTGATCCTATAGGAGGGGGAGACCCTATTTTATATCAACATTTATTT	81	658	0	Arthropoda	Insecta	Diptera	Cecidomyiidae	unknown	unknown
BIOUG82491-G01	AACACTCTATTTTATATTTGGAATTTGATCAGGAATTTTAGGAACTTCATTAAGAATATTAATTCGTCTTGAATTAAGATCCCCTGGATCATTAATTGGGAATGATCAAATTTTTAACACTATTGTTACTGCTCACGCCTTAATTATAATTTTTTTTTTAGTAATACCTATAATAATAGGAGGATTTGGAAATTGATTAATTCCCATAATAATAGGAGCACCAGATATAGCTTTTCCACGACTAAATAATCTTAGATTTTGATTATTACCACCTTCATTAATTTTTTTAACTATTAGTATATTAGTAGAAACAGGAACAGGAACAGGATGAACAATTTATCCCCCATTATCTTCTTTAATTTCTCATAATAGAGCATCAGTAGATTTATCTATCTTCTCATTACATATTGCAGGAATTTCCTCAATTTTAGGAGCAATTAACTTTATTACTACAATTTTAAATATAAATGTAAAAAAAATTAAACTTGACCAAATAACATTATTTTCCTGATCAATTCTAATTACTGCCATTTTATTACTATTATCACTTCCAGTATTAGCAGGAGCAATCACTATATTATTAACAGATCGAAATATTAATACATCATTTTTTGATCCTTCAAATGGAGGTGACCCTATTTTATTCCAACATTTATTT	64	658	0	Arthropoda	Insecta	Diptera	Cecidomyiidae	unknown	unknown
BIOUG82491-G02	AACTTTATACTTTATTTTTGGAGCTTGAGCTGGAATAGTAGGTACTTCTTTAAGTATCATAATTCGAGCAGAATTAGGACACCCTGGTGCTTTAATTGGAGATGATCAAATTTATAATGTAATTGTTACAGCTCATGCTTTTATTATAATTTTTTTTATAGTAATACCTATCATAATAGGAGGATTCGGAAATTGATTAGTGCCCTTAATATTAGGAGCTCCTGATATAGCATTCCCACGAATAAATAATATAAGTTTTTGAATACTTCCTCCCTCTTTAACACTTTTGTTAGCTAGTAGTATAGTAGAAAATGGTGCTGGGACTGGATGAACTGTTTATCCTCCTCTTTCTTCTAGAATTGCTCACAGAGGGGCTTCTGTTGATTTAGCAATTTTCTCTCTTCATCTAGCTGGTATTTCATCAATTTTAGGAGCAGTTAATTTTATTACTACAATTATTAATATACGATCTTCTGGAATTACATTTGATCGAATACCTTTATTTGTCTGATCAGTAGGAATTACAGCTTTATTATTACTATTATCTCTTCCTGTATTAGCAGGTGCAATCACTATACTTTTAACAGATCGAAATTTTAACACTTCATTTTTTGACCCCGCTGGTGGTGGAGATCCAATTCTTTATCAACATTTATTT	80	658	0	Arthropoda	Insecta	Diptera	Phoridae	Megaselia	unknown
BIOUG82491-G03	TGTTTTATATTTTATTTTTGGCATTTGATCAGGTATAGTGGGAAGATCTCTTAGAGTTATTATTCGTTTAGAATTGGGACACCCTGGATCTTTAATTGGGAATGACCAAATTTATAATGTAGTTGTTACAGCTCATGCTTTTATTATAATTTTTTTTATAGTAATACCTATTATAATTGGAGGCTTTGGAAATTGACTAGTACCCCTAATACTAGGAGCTCCTGATATAGCTTTTCCTCGAATAAATAATATAAGATTTTGATTACTTCCCCCTTCTCTTACTCTTCTGCTTTCTAGAAGAATAGTAGAAGCAGGGGCTGGAACAGGATGAACTGTTTATCCTCCCCTTTCTTCTACAATTGCCCATGCAGGATCTTCTGTAGATTTAGCTATTTTTTCTCTTCATTTAGCTGGTATTTCTTCTATTTTAGGAGCTATTAATTTTATTACTACTATCATTAATATACGAGCATCAGGCATTACTCTTGATCGAATACCTTTATTTGTCTGATCGGTTCTTATTACTGCTATTCTTTTATTATTATCTTTACCAGTATTAGCTGGAGCTATTACTATACTATTAACAGATCGAAATTTAAATACATCTTTTTTTGACCCAGCGGGTGGAGGTGATCCTATTCTTTATCAACATTTATTT	42	658	0	Arthropoda	Insecta	Diptera	Mycetophilidae	unknown	unknown
BIOUG82491-G04	AACTCTTTATTTTTTATTTGGAGCATGAGCAGGTATAGTAGGAACATCTTTAAGAATTCTAATTCGAGCTGAATTAGGACATCCTGGGGCTCTAATTGGAGATGATCAAATTTATAATGTAATTGTTACAGCCCATGCATTTGTAATAATTTTCTTTATAGTAATACCTATTATAATTGGAGGATTTGGAAATTGATTAGTTCCTTTAATATTAGGAGCTCCTGATATGGCCTTCCCTCGAATAAATAATATAAGTTTTTGATTATTACCTCCTTCTTTAACATTATTACTTGTAAGTAGTATAGTAGAAAATGGAGCTGGTACTGGTTGAACAGTTTACCCTCCTTTATCTTCAATTATTGCTCATGGAGGAGCTTCTGTAGATTTAGCTATTTTCTCATTACATTTAGCAGGAATTTCTTCAATTTTAGGAGCAGTAAATTTTATTACTACAGTAATTAATATACGATCAACTGGAATTACATTTGACCGAATACCTTTATTTGTATGAGCTGTAGTATTAACTGCATTATTATTATTATTATCTTTACCTGTATTAGCTGGAGCTATTACAATATTATTAACAGATCGAAATCTAAATACTTCATTCTTTGATCCAGCAGGAGGAGGAGATCCTATTTTATACCAACATTTATTT	62	658	0	Arthropoda	Insecta	Diptera	Milichiidae	Pholeomyia	unknown
BIOUG82491-G05	AACTTTATATTTTATTTTTGGAGCTTGATCAGGAATAGTAGGAACTTCATTAAGTATTTTAATTCGAGCTGAATTAGGACATCCAGGAGCTTTAATTGGAAATGACCAAATTTATAATGTAATTGTAACTGCACATGCTTTTGTAATAATTTTTTTTATAGTAATACCTATTATAATTGGAGGGTTTGGTAATTGATTAGTACCTTTAATATTAGGAGCTCCAGATATGGCATTCCCTCGAATAAATAATATAAGATTTTGAATACTTCCTCCTTCTTTATCTTTATTATTGACTAGTAGTTTAGTGGAAAATGGGGCAGGAACAGGATGAACTATTTATCCTCCTTTAGCAGCTAACATTTCACATGCAGGAGGTTCTGTTGATTTAGCTATTTTTTCATTACATTTAGCAGGAATTTCTTCAATTTTAGGAGCAGTAAATTTTATTACTACAATTATTAATATACGATCTAATGGGGTTACATTTGACCGCATACCTCTTTTTGTATGATCTGTATTAATTACAGCAATTTTATTACTATTATCTTTACCAGTATTAGCAGGAGCAATTACAATATTATTAACAGATCGTAATTTAAATACTTCTTTTTTTGATCCAGCTGGAGGAGGGGATCCTATTTTATATCAACATTTATTC	58	658	0	Arthropoda	Insecta	Diptera	Ceratopogonidae	unknown	unknown
BIOUG82491-G07	AACTTTATATTTTATTTTTGGAATTTGATCTGGTATAGTAGGAACTTCATTAAGATTATTAATTCGTATAGAATTAAGAACAATTTCAAATCTAATTGGAAATGATCAAATTTATAATGTAATTGTTACAGCTCATGCTTTCATTATAATTTTTTTCATAGTAATACCAATTCTTATTGGAGGGTTTGGTAACTGATTAATTCCAATTATACTTGGAGCACCCGATATAGCTTTTCCACGTATAAATAATATAAGATTTTGATTATTACCCCCCTCTTTAATATTATTATTAATTAGAAGGATAGTTGAAACAGGTACTGGAACAGGATGAACAGTATACCCCCCACTATCATCAATTATCGCTCATACAGGATCCTCAGTAGACTTTTCAATTTTTTCACTACATATCGCAGGAATTTCATCTATTTTAGGAGCTATTAATTTTATTTCAACTATATTAAATATAAAAATTAAATTTTTAAAATTTGATCAAATTTCTTTATTTGTATGATCTATTTTAATTACAACAGTACTTCTACTTTTATCATTACCAGTATTAGCAGGAGCTATTACAATATTATTAACTGATCGAAATTTAAATACATCATTTTTTGATCCAATAGGTGGTGGAGACCCAATTTTATATCAACATTTATTT	26	658	0	Arthropoda	Insecta	Diptera	Cecidomyiidae	unknown	unknown
BIOUG82491-G08	TACTTTATATTTTTTATTTGGAACTTGAGCTGGAATAATTGGAATAACACTAAGAATTTTAATTCGAATAGAATTAAGAATAATTAGAAATTTAATTGGTAACGATCAAATTTACAATGTTATTGTTACTGCTCATGCTTTCATTATAATCTTTTTCATAGTTATACCAATTTTAATCGGGGGATTTGGAAATTGAATAATACCATTAATGTTAGGAGCACCTGATATAGCATTTCCTCGAATAAATAATATAAGATTTTGATTACTACCCCCCTCACTTACATTTTTACTTATTAGTAGATGAGTTGAAACAGGGGCAGGTACTGGATGAACTATTTATCCCCCCCTTTCATCTATTATTGCTCATACTGGATCATCAGTAGATTTTACTATTTTTTCACTTCATATAGCAGGAATTTCATCTATTTTAGGTTCAATTAACTTTATTTCAACTACATTAAATATAAAAATAAAATTTTTAACTTATAATCAACTATCTTTATTTACTTGATCTACACTAATTACAGCTATTTTACTTCTTCTATCACTACCAGTATTAGCAGGAGCTATTACCATATTATTAACTGATCGTAATTTAAATACTTCATTTTTTGATCCTATAGGAGGGGGAGACCCAATTCTTTATCAACATTTATTT	56	658	0	Arthropoda	Insecta	Diptera	Cecidomyiidae	unknown	unknown
BIOUG82491-G09	TACTTTATATTTTATTTTTGGAATTTGAGCAGGAATAGTAGGAACTTCACTAAGAATATTAATTCGACTAGAATTAAGAACCACTTTAAATTTAATTGGAAATGATCAAATTTATAATGTAATTGTAACTGCTCATGCTTTTATTATAATTTTTTTTATAGTAATACCAATTATAATTGGAGGATTTGGTAACTGATTAATTCCAATTATATTAGGAGCCCCAGATATAGCTTTTCCTCGAATAAACAATATAAGATTTTGATTATTACCCCCCTCTTTATCTTTATTATTAATTAGAAGACTAGTAGAAACAGGAACTGGGACTGGTTGAACAGTATATCCCCCCCTTTCTTCAATTATTGCACATACTGGATCATCTGTTGATTTTTCAATTTTTTCTCTTCATATTGCAGGAATTTCTTCTATTTTAGGAGCTATTAATTTTATTTCTACAATAATAAATATAAAAATTAAATTTTTAAAATTTGATCAAATTTCTTTATTTATTTGATCTATTTTAATTACTACAATTCTTTTACTTTTATCATTACCAGTATTAGCTGGAGCTATTACAATATTATTAACAGATCGAAATTTAAATACTTCTTTTTTTGATCCTTTAGGAGGAGGAGATCCTATTTTATATCAACATCTATTT	83	658	0	Arthropoda	Insecta	Diptera	Cecidomyiidae	unknown	unknown
BIOUG82491-G10	AACTATATATTTTATTTTTGGTTTATGAAGAGGTATAATTGGTACTTCATTAAGAATTATTATTCGAATAGAATTAATTAATTTAAATAGATGAATTAAAAATGATCAAATTTATAATTCAATTGTAACTGCTCATGCTTTTATTATAATTTTTTTTATAGTAATGCCTATTTTAATTGGAGGATTTGGAAATTGATTAGTCCCAATAATAATAACAATACCTGATATAGCTTTTCCTCGAATAAATAATTTAAGATTTTGATTTTTACCACCTTCTATTTTAATATTATTAATGAGAAATAAAATTGAAAGAGGAGTTGGAACTGGTTGAACCATATATCCTCCTTTATCTGTTATAAGACATACAGGTGTTTCTATAGATTTTGCAATTTTTTCTTTACATATTGCTGGAATTTCTTCAATTTTAGGAGCTATTAATTTTATTACTACAATTATTATAATAATAATTCCTAATATAAAAATATATCAAATTACATTATTTAATTGATCTGTCTTAATTACAGCTTTTCTTTTATTACTTTCCCTACCTGTATTAGCAGGTGCTATCACAATATTATTAACAGATCGAAATATTAATACTTCTTTTTTTGATCCAAGAAGAGGAGGTGACCCAATTTTATACCAGCATTTATTT	34	655	0	Arthropoda	Insecta	Diptera	Cecidomyiidae	unknown	unknown
BIOUG82491-G11	AATCTTATATTTTATCTTTGGAATTTGATCAGGAATAGTAGGAACTTCTCTAAGAATATTAATTCGACTTGAATTAAGGTCAATTAATACTTTAATTGGAAATGACCAAATTTACAATGTAATTGTTACAGCCCACGCTTTTATTATAATTTTTTTTATAGTTATACCAATTATAATTGGAGGATTTGGCAACTGATTAATTCCATTAATACTAGGGGCCCCAGACATAGCATTCCCACGAATAAACAATATAAGATTTTGATTTTTACCCCCAGCCCTTTCATTTTTATTAACAAGAAGATTAGTAGAATCTGGAACAGGAACAGGATGAACAGTTTACCCCCCCTTATCTTCTTCAATTGCCCATTTTGGATCTTCAGTAGATTTTTCTATTTTTAGACTTCATTTAGCAGGAATTTCTTCTATTTTAGGAGCAATTAACTTTATTTCAACAATACTAAACATAAGAATTAAAAAAATTAAATTAGATCAATTATCTTTATTTAGATGATCTGTAATTATTACAGCAATTCTACTTCTTCTCTCCTTACCTGTATTAGCAGGGGCAATTACTATATTATTAACAGACCGAAATATTAATACCTCTTTCTTTGACCCAATAGGAGGAGGAGACCCAATTTTATATCAACATTTATTT	58	658	0	Arthropoda	Insecta	Diptera	Cecidomyiidae	unknown	unknown
BIOUG82491-G12	AACCCTATATTTTATTTTTGGAATTTGAGCCGGGATATTAGGAACCTCTTTAAGAATATTAATTCGACTAGAATTAAGAACACTAAAAAATTTAATTGGTAATGATCAAATTTATAATGTAATTGTAACAGCTCACGCATTTATTATAATTTTTTTTATAGTTATGCCCATTTTAATTGGAGGATTTGGAAATTGATTAGTACCTATTATATTATCCGCGCCAGATATAGCATTCCCACGTATAAATAATATAAGATTCTGAATATTACCCCCCTCTTTAACATTACTATTAATTAGAAGAATGGTAGAAACTGGAACTGGTACAGGTTGAACAATCTATCCCCCCCTATCATCAGTAGTTGCACATAGAGGAACCTCAGTAGATTTTTCAATTTTTTCATTACATATTGCGGGAATTTCATCAATTTTAGGAGCTATTAATTTCATTTCAACTATAATAAATATAAAAATTAAATTTTTAAAATTTAATCAAATTTCACTATTTATTTGATCAATTTTAATTACTACAATTTTATTACTTCTTTCTTTACCAGTATTAGCAGGAGCTATTACTATATTATTAACAGATCGAAATTTAAATACCTCATTTTTTGACCCAATAGGAGGAGGCGATCCTGTACTTTACCAACATTTATTT	37	658	0	Arthropoda	Insecta	Diptera	Cecidomyiidae	unknown	unknown
BIOUG82491-H01	ATCATTGTATCTAATTTTTGGAGCCTGATCAGGGATAATTGGAACTTCCTTAAGAATTTTAATTCGTGCTGAATTAGGACATTCCGGAACTTTTATTGGAAATGATCAAATTTATAATACTATTGTTACTGCTCATGCCTTTGTAATAATTTTTTTTATAGTTATACCAATTATGATTGGAGGTTTTGGAAATTGACTTGTTCCATTAATATTAGGAGCCCCAGATATAGCCTTTCCTCGAATAAATAACATAAGTTTTTGATTACTACCGCCTTCACTTACATTATTAATTTGTAGAGCCTTAATTGAAAATGGAGCTGGAACTGGCTGAACAGTTTACCCCCCCCTTTCTTCTAATATTGCCCATACAGGAGCTTCTGTTGACTTAACTATTTTTTCTCTTCATTTAGCCGGGATTTCATCTATTCTTGGCGCTGTAAATTTTATTACTACTATTATTAATATACGTTCTTCAGGTATTTTATTTGATCGAATACCATTATTTGTTTGATCAGTTTTTATTACTGCTATTCTTCTTCTTCTTTCTCTTCCAGTTTTAGCAGGAGCAATTACTATACTTTTAACTGACCGAAATATTAATACTTCTTTTTTTGACCCAGCTGGAGGAGGTGATCCTATTTTATACCAACATTTATTT	80	658	0	Arthropoda	Insecta	Diptera	Chironomidae	unknown	unknown
BIOUG82491-H02	AACCTTATATTTTATTTTTGGAGCATGATCTGGAATAATCGGAACATCTTTAAGAATTTTAATTCGAGCCGAATTAGGGCATGCTGGGTCTCTTATTGGAGATGATCAGATTTATAATGTTATTGTCACAGCCCATGCCTTTGTGATAATTTTTTTTATAGTTATGCCTATTTTAATTGGAGGGTTTGGAAACTGGCTTGTCCCCCTTATACTAGGAGCCCCTGATATAGCCTTCCCTCGAATAAACAACATAAGATTTTGACTATTGCCCCCCTCTTTAACTTTATTACTTTCTAGCTCTATTGTAGAAAACGGAGCTGGTACAGGGTGAACCGTCTACCCACCCCTCTCTTCCAATATTGCCCATGCCGGGGGTTCAGTTGATTTAGCTATTTTTTCCCTACATTTAGCTGGAATTTCCTCTATTTTAGGGGCAGTAAATTTTATTACAACTGTAATTAATATACGATCAGACGGAATTTCTTTCGACCGAATACCTCTATTCGTCTGATCTGTTATAATTACTGCCATTTTACTTTTACTTTCATTACCTGTACTCGCAGGGGCCATCACAATACTTTTGACTGACCGAAATTTAAACACTTCTTTTTTTGACCCCTCAGGGGGGGGAGACCCAATTTTATATCAACACTTATTT	61	658	0	Arthropoda	Insecta	Diptera	Chironomidae	unknown	unknown
BIOUG82491-H03	AACATTATATTTTTTATTTGGAATTTGAGCTGGAATAATTGGTACTTCATTAAGAATACTAATTCGATTAGAATTGGGCACTCCTAATAATTTAATTGGAAATGATCAAATTTATAATGTTGTAGTAACTGCTCATGCATTTATTATAATTTTTTTTATAGTTATACCAATTATAATTGGAGGATTTGGAAATTGACTTGTACCCTTAATAATGGGGGCTCCAGATATAGCTTTTCCACGGATAAATAATATAAGATTTTGACTTTTACCTCCATCATTAATTTTACTATTAATAAGAAGAATAGTAGAAACAGGAACAGGCACAGGATGAACAGTTTACCCTCCTTTATCTTCTATCATTGCTCATACTGGAGCTTCAGTAGACATATCAATCTTTTCATTACATATAGCCGGAATTTCATCTATTTTAGGTGCAATTAATTTTATTACCACTATAATCAATATACGAATTAATACCATTAAATTTGAACAAATTTCTTTATTTGCTTGATCAGTCATCATTACTGCTATTCTACTTTTATTATCATTGCCAGTATTAGCGGGAGCTATTACAATATTATTAACAGATCGAAATCTTAATACCTCTTTTTTCGACCCTAGGGGAGGAGGAGACCCTATTCTTTATCAACATTTATTT	63	658	0	Arthropoda	Insecta	Diptera	Cecidomyiidae	unknown	unknown
BIOUG82491-H04	AACTTTATATTTTATTTTTGGGGGTTGAGCTGGAATAGTCGGAACCTCTTTAAGAATTATTATCCGAGCAGAACTTGGTCACCCGGGTTCACTAATTGGTGATGATCAAATCTATAATGTAATCGTTACCGCTCATGCATTTATTATAATTTTCTTTATAGTTATACCTATTATAATAGGTGGGTTCGGAAATTGATTAGTACCTTTAATACTAGGGGCCCCTGATATAGCATTCCCCCGAATAAATAATATAAGATTTTGACTTCTTCCTCCTTCATTAACCCTTTTAATAGCAAGAAGCCTTGTTGAAGCGGGCGCTGGTACAGGGTGGACCGTCTACCCACCCCTATCTTCTAATATTGCTCACAGAGGGTCTTCTATTGATTTAGCAATCTTTTCTCTTCATCTTGCAGGAATCTCTTCAATTCTTGGTGCTGTAAATTTTATCACTACAATTATTAATATACGTTCATCAGGAATCACATTAGATCGAACTCCTTTATTCGTATGATCAGTAGGAATTACAGCTATCCTTCTACTTTTATCATTACCTGTTCTAGCAGGCGCAATTACTATACTTCTTACAGATCGGAATTTCAATACATCATTTTTTGACCCTGCAGGAGGAGGGGATCCTATCCTATATCAACACCTTTTC	45	658	0	Arthropoda	Insecta	Diptera	Phoridae	Metopina_group	unknown
BIOUG82491-H05	AACACTATATTTTATATTTGGGGTTTGAGCAGGAATAGTAGGAACTTCTTTAAGAATATTAATTCGAATAGAATTAAGAACATCATCTAATCTAATTGGTAATGATCAAATCTATAATGTAATTGTAACCGCTCATGCTTTTATTATAATCTTTTTTATAGTAATACCTCTATTAATTGGAGGATTCGGAAACTGATTGATTCCCATTATACTTGGAGCACCAGACATAGCATTCCCACGATTAAATAATATAAGATTCTGATTACTCCCACCTTCATTAATATTATTATTAATAAGTAGAACAGTAGAAACAGGAACAGGAACAGGATGAACAATTTACCCCCCCCTTTCATCTATTATTGCACACACAGGAACCTCTGTAGACTTTTCAATCTTTTCCCTCCATATAGCAGGAATTTCTTCTATTTTAGGAGCAATTAATTTTATTTCAACATTAATAAATATAAAAATCAAATTCCTTAAAATAAACCAAATCTCTCTTTTCATGTGATCTATTTTAATTACTACAATCTTACTATTATTAGCTTTACCTGTTTTAGCAGGAGCAATTACTATATTATTAACAGACCGAAATTTAAATACATCATTTTTTGACCCATTGGGAGGAGGGGACCCAATTCTTTATCAACATTTATTT	16	658	0	Arthropoda	Insecta	Diptera	Cecidomyiidae	unknown	unknown
BIOUG82491-H06	AACTTTATATTTTATTTTTGGAGCCTGAGCAGGAATAGTAGGTACTTCTTTAAGTATTATAATTCGTGCTGAATTAGGACACCCAGGTGCCCTAATTGGTGATGACCAAATTTATAATGTAATTGTAACAGCTCATGCTTTTATTATAATTTTCTTTATAGTAATACCTATTATAATAGGAGGATTCGGAAATTGATTAGTACCTTTAATATTAGGAGCTCCTGATATAGCCTTTCCTCGAATAAATAATATAAGTTTTTGATTACTACCTCCTTCATTAACATTACTATTAGCCAGTAGTATAGTAGAAAATGGAGCTGGAACAGGATGAACTGTTTATCCTCCCCTATCTGCAAATATTGCTCATAGAGGAGCCTCTGTAGATTTAGCAATTTTTTCTCTTCATTTAGCCGGAATTTCTTCAATTTTAGGAGCTGTAAATTTTATTACAACAATTATTAATATACGATCATCAGGAATTACTTTTGATCGAATACCTTTATTTGTTTGATCTGTAGGATTAACAGCTATTCTTTTATTATTATCTTTACCAGTATTAGCTGGAGCAATTACTATATTATTAACAGATCGAAATTTTAATACTTCATTCTTTGACCCAGCTGGAGGAGGAGATCCAATTTTATATCAACATTTATTT	45	658	0	Arthropoda	Insecta	Diptera	Phoridae	unknown	unknown
BIOUG82491-H07	AACTTTATATTTTTTATTTGGGATTTGAGCAGGAATACTTGGAACATCTTTAAGACTATTAATTCGAATAGAATTAAGAACTATTTCTAATTTAATCGGGAATGATCAAATTTATAATGTAGTAGTTACTGCTCATGCATTTATTATAATTTTCTTTATAGTTATACCTATTCTTATTGGAGGATTTGGAAATTGATTAATTCCCATCATATTGGGAGCCCCAGATATAGCATTTCCACGTATAAATAATATAAGATTTTGATTATTACCGCCCTCTTTATTTTTATTATTAATTAGAAGAATAGTAGAGACAGGTACTGGGACAGGTTGAACAGTTTACCCCCCACTATCTTCAATTATTGCCCATACAAGATCATCAGTAGATTTTTCTATTTTTTCCTTACATATTGCAGGAATTTCCTCAATTTTAGGAGCCATTAATTTCATCTCTACAATATTAAATATAAAAATTAAATTTTTAAAATTTGATCAAATTTCTTTATTTATTTGATCAATTTTAATTACTACAATTTTACTTTTACTTTCATTACCAGTATTAGCTGGAGCAATTACTATACTTTTAACTGATCGAAATTTAAATACATCATTTTTTGATCCTATAGGAGGAGGAGATCCTATTCTTTATCAACACTTATTT	67	658	0	Arthropoda	Insecta	Diptera	Cecidomyiidae	unknown	unknown
BIOUG82491-H08	AACTTTATATTTCATTTTTGGGATTTGAGCAGGGATGGTAGGAACTTCACTGAGAATTTTAATTCGATTAGAATTAAGAACAATCACTAACTTAATTGGTAATGATCAAATTTACAATGTAATTGTTACTGCACATGCATTTATTATAATTTTTTTCATAGTTATACCTATTCTAATTGGAGGATTTGGAAATTGATTAGTCCCTCTTATATTAGGGGCCCCAGATATGGCTTTTCCACGAATAAATAATATAAGATTTTGACTTTTACCTCCATCTCTTTCTCTACTTTTAACTAGAAGAATAGTAGAAACAGGAACTGGTACTGGATGAACTGTTTATCCCCCACTTTCTTCTTCTATTGCTCATACTGGAACTTCAGTAGATTTTTCAATTTTTTCTCTTCATATTGCAGGAATTTCTTCAATTTTAGGAGCAATTAACTTTATCTCCACTATTCTTAATATAAAAATTAATTTCTTAAAATATGATCAAATTTCTTTATTTACTTGATCTGTATTAATTACAGCAGTTTTATTATTACTTTCTTTACCCGTATTAGCCGGAGCTATTACAATATTATTAACTGATCGAAATTTAAATACTTCATTTTTTGATCCAATAGGAGGAGGAGACCCTATTTTATACCAACACCTATTT	73	658	0	Arthropoda	Insecta	Diptera	Cecidomyiidae	unknown	unknown
BIOUG82491-H09	AACCTTATATTTTATTTTCGGAGCATGAGCAAGAATAATTGGTACTTCACTTAGCTTATTAATCCGTGCAGAATTAAGATGTTTAAATTCTTTAATTGGGGATGATCAAATTTACAATGTAATTGTAACTGCCCATGCTTTTATTATAATTTTTTTTATAGTAATGCCAATTATAATTGGAGGATTCGGAAATTGATTAGTACCATTAATATTAAGAGCTCCTGATATAGCCTTCCCACGTTTAAATAATATAAGATTCTGATTACTACCCCCCTCACTAACCTTAATATTAACTAGTAGATTAGTTGAAAGAGGAACAGGAACTGGCTGAACAGTTTATCCTCCATTATCTTCTACATTATCTCACTCAGGTTCTTCTGTTGATTTATCTATTTTTTCTTTACATTTAGCTGGAATTTCTTCTATTTTAGGAGCAGTAAATTTCATTTCAACAATTATTAATATACGAACTACTGGGATAACTTTTGATAAAATTCCATTATTTGTTTGATCTGTACTAATTACAGCAATTCTTTTATTATTATCTTTACCTGTACTGGCAGGAGCTATTACTATATTATTAACTGATCGAAATTTAAATACTTCATTTTTTGATCCTGCGGGAGGAGGAGATCCAATTTTATATCAACACTTATTT	65	658	0	Arthropoda	Insecta	Diptera	Sciaridae	unknown	unknown
BIOUG82491-H10	AACTCTTTATTTTATATTCGGTGCTTGAGCAGGAATAGTGGGTACCTCATTAAGAATTTTAATTCGAGCAGAATTAGGACACCCAGGAGCTTTAATTGGTGATGACCAAATTTATAATGTAATTGTTAAAGCTCATGCTTTTGTAATAATTTTCTTTATAGTAATACCTATTATAATTGGAGGATTTGGAAATTGATTAGTGCCCCTAATATTAGGAGCACCAGATATGGTCTTCCCTCGAATAAATAATATAAGTTTTTGACCATTTACCACCTTCATTAACATTATTACTTGTCAGTAGTATAGTAGAAAATGGAGCTGGTACAGGATGAACAGTTTACCCACCTTTATCTTCTATTATCGCTCATGGAGGGGCTTCAGTTGATTTAGCAATTTTCTCACTTCATTTAGCAGGAGTATCATCAATTTTAGGGGCTGTAAATTTCATTACAACTGTAATTAATATACGATCAACTGGAATTACATTTGATCGAATACCTTTATTTGTATGAGCTGTAGTATTAACTGCTTTATTACTACTATTATCATTACCAGTTTTAGCTGGAGCTATTACAATATTATTAACAGATCGAAATTTAAATACTTCATTTTTCGATCCAGCAGGTGGGGGAGATCCAATTCTTTACCAACATTTATTT	38	659	0	Arthropoda	Insecta	Diptera	Milichiidae	unknown	unknown
BIOUG82491-H11	CTCACTATATTTTATTTTTGGGGCATGATCAGGAATAGTAGGCACCTCTTTAAGAATTTTAATTCGAGCAGAACTGGGACATTCAGGTGCTTTAATCGGAGACGACCAAATTTATAACGTGATTGTCACAGCCCACGCTTTTGTAATAATTTTTTTTATAGTAATACCTATTCTAATTGGGGGGTTCGGAAATTGACTAGTGCCCCTAATACTAGGCGCCCCAGATATAGCCTTCCCCCGTATAAACAATATAAGATTCTGATTGTTACCCCCTTCTCTTACTCTTCTCCTTTCCAGGAGAATTGTTGAAAATGGGGCAGGCACGGGCTGAACTGTTTATCCCCCCTTATCCTCTAGAATTGCTCACGCAGGCGCATCAGTCGATCTAACAATTTTTTCCCTACATTTAGCGGGTATTTCCTCAATTTTAGGCGCTGTAAACTTCATCACAACGGTAATTAACATGCGATCAGAGGGGATTACGCTTGACCGCATACCACTATTTGTCTGATCTGTTTTAATTACAGCTATCTTGCTTCTTCTATCCTTACCAGTACTAGCCGGCGCCATTACTATATTACTAACAGATCGGAATATCAACACCTCTTTTTTTGACCCCGCCGGCGGGGGCGATCCTATTCTCTATCAACATCTATTT	53	658	0	Arthropoda	Insecta	Diptera	Chironomidae	unknown	unknown
BIOUG82492-A01	AACTTTATATTTTATTTTTGGAGCCTGAGCTGGAATAGTAGGAACCTCTTTAAGTATTATAATTCGAGCAGAATTAGGTCATCCAGGAGCCTTAATTGGAGACGATCAAATTTATAATGTTATCGTAACTGCTCATGCATTTATTATAATTTTTTTTATAGTTATACCTATTATAATAGGAGGATTCGGAAATTGGTTAGTGCCTTTAATATTAGGAGCACCAGATATAGCCTTTCCTCGAATAAATAATATAAGTTTTTGACTACTACCCCCTTCATTAACATTACTGCTAGCCAGCAGCATAGTTGAAAATGGGGCTGGAACAGGGTGAACTGTCTACCCACCCCTATCAGCAAGTATTGCTCATAGAGGGGCTTCCGTTGATCTAGCAATTTTTTCCCTTCACCTTGCTGGAGTTTCCTCTATTCTAGGAGCAGTAAATTTCATTACTACAATTATTAATATACGATCAACTGGTATTACCTTTGATCGTATACCTTTATTTGTTTGATCAGTAGGGATTACCGCCATTCTTCTTCTGTTATCTCTCCCAGTTCTTGCTGGGGCAATTACTATACTTTTAACAGATCGAAATTTTAATACTTCTTTTTTTGATCCTGCAGGAGGAGGGGATCCAATTCTTTACCAACATTTATTC	113	658	0	Arthropoda	Insecta	Diptera	Phoridae	Metopina_group	unknown
BIOUG82492-A03	AATCTTATATTTTATCTTTGGAATTTGATCAGGAATAGTAGGAACTTCTCTAAGAATATTAATTCGACTTGAATTAAGGTCAATTAATACTTTAATTGGAAATGACCAAATTTACAATGTAATTGTTACAGCCCACGCTTTTATTATAATTTTTTTTATAGTTATACCAATTATAATTGGAGGATTTGGCAACTGATTAATTCCATTAATACTAGGGGCCCCAGACATAGCATTCCCACGAATAAACAATATAAGATTTTGATTTTTACCCCCAGCCCTTTCATTTTTATTAACAAGAAGATTAGTAGAATCTGGAACAGGAACAGGATGAACAGTTTACCCCCCCTTATCTTCTTCAATTGCCCATTTTGGATCTTCAGTAGATTTTTCTATTTTTAGACTTCATTTAGCAGGAATTTCTTCTATTTTAGGAGCAATTAACTTTATTTCAACAATACTAAACATAAGAATTAAAAAAATTAAATTAGATCAATTATCTTTATTTAGATGATCTGTAATTATTACAGCAATTCTACTTCTTCTCTCCTTACCTGTATTAGCAGGGGCAATTACTATATTATTAACAGACCGAAATATTAATACCTCTTTCTTTGACCCAATAGGAGGAGGAGACCCAATTTTATATCAACATTTATTT	80	658	0	Arthropoda	Insecta	Diptera	Cecidomyiidae	unknown	unknown
BIOUG82492-A04	TACTTTATATTTTATTTTTGGGGCCTGATCTAGTATAGTAGGAACTTCATTAAGAATGTTAATTCGAGCAGAATTAGGTTACCCTTCAGATTTAATTGGGGATGATCAAATTTATAATGTAATTGTTACAGCCCATGCATTTATTATAATTTTTTTTATAGTAATACCGATTATAATTGGAGGGTTTGGGAATTGATTAATTCCTTTAATATTATCTGCCCCCGATATAGCATTTCCACGGTTAAATAATATAAGATTTTGATTATTACCTCCTTCTTTAACCTTATTATTAACAAGTAGTTTAGTAGAAAGTGGAACGGGGACAGGATGAACTGTGTATCCTCCTTTATCGTCAACATTATCTCATTCAGGGGCTTCTGTTGATTTATCTATTTTCTCTTTACATTTAGCAGGTATTTCTTCTATTTTAGGGGCAGTAAATTTCATTTCTACAATTATCAATATACGAACTCCTGGGATATCATTTGATAAGATACCTTTATTTGTTTGATCAGTATTTATTACAGCTATTTTATTATTATTATCATTACCGGTATTAGCGGGGGCTATTACAATATTATTAACAGACCGAAATTTAAATACTTCATTTTTTGATCCTGCGGGAGGGGGTGACCCAATTCTTTATCAACATTTATTT	88	658	0	Arthropoda	Insecta	Diptera	Sciaridae	unknown	unknown
BIOUG82492-A05	AACTTTATATTTTATTTTTGGAGCTTGAGCAGGAATAGTTGGAACATCTTTAAGTATTATTGTTCGAGCAGAATTAGGACACCCAGGGGCTCTAATTGGCGATGATCAAATTTATAATGTTGTAGTTACAGCTCATGCTTTTATTATAATTTTTTTTTATAGTTATGCCAATCATAATTGGAGGATTTGGTAATTGACTTGTTCCTCTTATATTAGGAGCTCCAGATATAGCCTTTCCCCGAATAAATAATATAAGTTTTTGAATATTACCCCCCTCACTAACACTACTATTAGCCAGAAGTATAGTAGAAAATGGGGCAGGAACAGGTTGAANTNTTTNNNCCCCCCTATCTGGGGGAATTGCACATGGGGGAGCTTCTGTAGATTTAGCAATCTTTTCTCTCCATTTAGCAGGAATTTCCTCTATTTTAGGGGCAGTTAATTTTATTACTACAGTTATTAATATACGATCTACAGGAATTACATTCGACCGAATACCCCTATTTGTTTGATCTGTTGTAATTACAGCTATCTTATTACTTCTATCTTTACCTGTTTTAGCAGGAGCTATTACTATACTATTAACTGATCGAAATTTAAACACTTCATTTTTTGATCCTGCTGGAGGAGGAGACCCTATTTTATATCAACACCTATTC	102	659	5	Arthropoda	Insecta	Diptera	Dolichopodidae	unknown	unknown
BIOUG82492-A06	AACTTTATATTTCATTTTTGGGGCTTGAGCTGGAATAGTAGGAACATCTTTAAGAATCATGATTCGAGCTGAACTAGGACACCCTGGAGCATTAATTGGAGATGACCAAATCTATAACGTAATTGTTACCGCCCATGCTTTTATTATAATTTTTTTTATAGTAATACCTATCATAATAGGGGGGTTTGGAAATTGACTAGTACCATTGATACTGGGGGCGCCAGATATGGCTTTTCCCCGAATGAACAATATAAGTTTTTGAATACTGCCTCCTTCACTAACACTTTTATTGGCCAGTAGTATAACAGAAAATGGGGCAGGTACAGGATGAACTGTTTATCCCCCCCTTTCTTCAAGAATTGCTCACAGTGGGGCTTCAGTTGATCTAGCTATTTTTTCTCTCCATTTAGCCGGTATTTCATCAATCCTTGGGGCAGTAAATTTTATCACTACTATTATTAATATGCGAACTTCAGGAATTACCTTCGACCGAATACCTCTATTCGTTTGATCAGTAGGCATCACTGCTATTTTACTACTCTTATCTCTACCCGTATTAGCAGGAGCTATCACTATACTTCTTACAGACCGAAATTTTAATACGTCTTTTTTTGACCCAGCTGGAGGCGGTGACCCAATTTTATACCAACACCTATTT	68	658	0	Arthropoda	Insecta	Diptera	Phoridae	unknown	unknown
BIOUG82492-A07	TACACTTTATTTTATATTCGGAGCTTGAGCAGGAATAGTAGGAACTTCTTTAAGAATTCTAATTCGAGCTGAATTAGGTCATCCTGGAGCCTTAATTGGTGATGATCAAATTTATAATGTAATTGTTACAGCACATGCTTTTGTAATAATTTTCTTTATAGTAATACCTATTATAATTGGAGGATTCGGGAATTGATTAGTACCCCTAATACTAGGAGCTCCCGATATAGCATTCCCTCGAATAAATAATATAAGTTTTTGATTATTACCTCCTTCTTTAACTTTATTACTCGTAAGTAGTATAGTAGAAAATGGGGCTGGAACAGGTTGAACAGTTTATCCACCTTTATCCTCTATTATTGCTCACGGAGGAGCATCTGTAGATTTAGCTATTTTTTCTTTACATTTAGCTGGAATTTCATCAATTTTAGGAGCTGTAAACTTTATTACAACAGTAATTAATATACGATCTACTGGAATTACATTCGATCGAATACCTTTATTTGTATGAGCTGTAGTATTAACTGCTTTACTATTATTATTATCATTACCTGTTTTAGCGGGAGCTATTACTATATTATTAACAGACCGAAACTTAAATACGTCATTCTTTGATCCAGCAGGAGGAGGAGACCCTATTCTTTACCAACATTTATTT	132	658	0	Arthropoda	Insecta	Diptera	Milichiidae	Pholeomyia	unknown
BIOUG82492-A08	TACTTTATATTTTTTATTCGGAGCTTGAGCTGGAATAGTTGGAACATCTTTAAGAATTTTAATTCGAGCTGAACTAGGTCATCCAGGAGCTTTAATTGGAGATGATCAAATTTATAATGTTATTGTTACAGCCCACGCATTTGTTATAATTTTTTTTATAGTTATACCTATTATAATTGGTGGATTTGGGAATTGATTAGTTCCTTTAATACTAGGAGCTCCAGATATAGCATTTCCACGAATAAATAATATAAGATTTTGGCTATTACCCCCTTCTCTTACCCTATTATTGGTTAGAAGAATAGTCGAAAATGGAGCTGGTACTGGATGAACTGTATATCCTCCCCTATCTTCTAATATTGCTCACGGAGGAGCATCTGTTGATTTAGCTATTTTTTCTCTTCATTTAGCAGGAATTTCTTCTATTTTAGGAGCAGTAAATTTTATCACAACAGTTATTAATATACGATCTACAGGAATTACATTTGATCGAATACCTTTATTTGTATGATCAGTAGTAATTACAGCCCTTCTACTTTTACTTTCTCTCCCAGTTTTAGCTGGAGCTATTACAATACTATTAACTGATCGAAATTTAAATACATCATTTTTTGACCCTGCCGGAGGTGGAGACCCAATTTTATATCAACATCTATTT	104	658	0	Arthropoda	Insecta	Diptera	unknown	unknown	unknown
BIOUG82492-A09	AACTCTTTATTTTATTTTTGGGGCTTGAGCCGGTATAGTAGGAACATCCCTAAGAATTCTAATTCGAGCAGAATTGGGACATCCAGGAGCATTAATTGGGGATGACCAAATTTATAATGTAATTGTAACTGCACATGCATTTGTAATAATTTTTTTTATAGTTATACCTATTATAATTGGGGGATTTGGAAATTGATTAGTACCATTAATACTAGGGGCCCCTGATATAGCATTTCCCCGAATAAATAATATAAGTTTTTGAATACTTCCGCCCTCTCTTACCCTTCTTTTATTAAGTAGTTTAGTAGAAAATGGAGCAGGAACAGGTTGAACAGTTTATCCCCCACTAGCAGCTAATGTTTCTCACGCCGGTGCTTCTGTTGATTTAGCTATTTTTTCTTTACACCTTGCAGGAATTTCATCTATTTTAGGGGCTGTAAATTTTATTACCACAATTATTAACATGCGGTCTGTAGGTATTACATTTGATCGAATACCTTTATTTGTTTGATCAGTTTTAATTACTGCTATTTTATTACTTTTATCTCTTCCAGTTTTAGCCGGAGCTATTACTATACTTCTCACAGACCGAAATTTAAATACATCATTTTTTGACCCTGCAGGAGGAGGAGACCCTATTTTATATCAACACTTATTT	110	658	0	Arthropoda	Insecta	Diptera	Ceratopogonidae	Culicoides	unknown
BIOUG82492-A10	AACATTATATTTTATTTTTGGTGCTTGAGCTGGAATAGTGGGTACTTCTTTAAGTATCATAATCCGAGCTGAATTAGGGCACCCAGGTGCTTTAATTGGAGATGACCAAATTTATAATGTTATTGTAACCGCCCATGCTTTTATTATAATTTTCTTTATAGTAATGCCTATTATAATAGGAGGATTTGGTAATTGATTAGTCCCGTTAATATTAGGAGCTCCAGATATAGCATTTCCCCGGATAAATAATATGAGATTTTGAATATTACCTCCATCTCTTACTCTTTTATTAGCCAGTAGTATAGTGGAAAATGGGGCTGGAACAGGATGAACAGTTTACCCCCCCCTTTCTTCAAGTATCGCTCACAGTGGAGCCTCTGTTGATCTAGCAATTTTTTCTTTACACTTAGCTGGTATTTCATCAATTCTTGGAGCAGTAAATTTTATTACTACAATTATTAATATACGATCTTCAGGTATCACGTTTGACCGGATACCTTTATTTGTCTGATCAGTTGGAATCACTGCACTATTACTATTATTATCTTTACCAGTTTTAGCAGGCGCAATTACTATACTATTAACTGATCGAAATTTTAACACATCATTTTTTGATCCCGCCGGTGGGGGAGACCCAATTCTTTATCAACATTTATTT	79	658	0	Arthropoda	Insecta	Diptera	Phoridae	Megaselia	unknown
BIOUG82492-A11	AACTCTTTATTTTTTATTTGGAGCATGAGCAGGTATAGTAGGAACATCTTTAAGAATTCTAATTCGAGCTGAATTAGGACATCCTGGGGCTCTAATTGGAGATGATCAAATTTATAATGTAATTGTTACAGCCCATGCATTTGTAATAATTTTCTTTATAGTAATACCTATTATAATTGGAGGATTTGGAAATTGATTAGTTCCTTTAATATTAGGAGCTCCTGATATGGCCTTCCCTCGAATAAATAATATAAGTTTTTGATTATTACCTCCTTCTTTAACATTATTACTTGTAAGTAGTATAGTAGAAAATGGAGCTGGTACTGGTTGAACAGTTTACCCTCCTTTATCTTCAATTATTGCTCATGGAGGAGCTTCTGTAGATTTAGCTATTTTCTCATTACATTTAGCAGGAATTTCTTCAATTTTAGGAGCAGTAAATTTTATTACTACAGTAATTAATATACGATCAACTGGAATTACATTTGACCGAATACCTTTATTTGTATGAGCTGTAGTATTAACTGCATTATTATTATTATTATCTTTACCTGTATTAGCTGGAGCTATTACAATATTATTAACAGACCGAAATCTAAATACTTCATTCTTTGATCCAGCAGGAGGAGGAGATCCTATTTTATACCAACATTTATTT	87	658	0	Arthropoda	Insecta	Diptera	Milichiidae	Pholeomyia	unknown
BIOUG82492-A12	AACTTTATATTTTATTTTTGGAATTTGATCTGGAATAATTGGTACTTCTTTAAGAATATTAATTCGATTTGAATTAGGAACAATTAGAACTTTAATTGGAAATGATCAAATCTATAATGTAATTGTTACAGCTCATGCTTTTATTATAATTTTTTTTATAGTTATACCACTAATAATTGGAGGATTTGGAAATTGACTAGTTCCATTAATATTAGGAGCTCCAGATATAGCTTTCCCACGACTTAATAATATAAGATTTTGATTTTTACCACCAGCATTATCTTTATTATTAATTAGAAGATTAGTAGAATCTGGAACAGGAACAGGATGAACAGTTTATCCTCCTTTATCCTCTATTTTATATCATTCTGGAGTATCTGTAGATTTATCAATTTTTTCTTTACATTTAGCAGGAATTTCTTCTATTTTAGGAGCAATTAATTTTATTACAACAATAATAAATATATATACAAAAAATATTAAATTTGATCAAATATCTCTATTTACTTGATCAGTAATTATTACTGCTATTTTATTATTACTTAGATTGCCTGTTTTAGCAGGAGCTATTACAATATTATTAACTGATCGAAATTTAAATACTTCGTTTTTTGATCCAATAGGAGGAGGAGATCCAATTTTATATCAACATTTATTT	106	658	0	Arthropoda	Insecta	Diptera	Cecidomyiidae	unknown	unknown
BIOUG82492-B01	AACCTTGTATTTTATTTTTGGAGCCTGAGCTGGAATAGTGGGAACTTCTTTAAGTATTTTAATTCGAGCAGAATTAGGCCATCCTGGAGCTTTAATTGGAGATGATCAAATTTATAATGTAATTGTTACAGCTCATGCATTTGTAATAATTTTTTTTATAGTAATACCAATTATAATTGGGGGATTCGGAAATTGACTTGTCCCATTAATATTAGGAGCCCCTGACATAGCCTTCCCTCGAATAAACAATATAAGATTTTGAATACTCCCCCCTTCATTGTCTTTATTATTAATTAGAAGTCTTGTAGAAAATGGAGCTGGTACTGGATGAACAGTTTACCCTCCTTTAGCCGCAAATATATTTCATGCAGGAGCTTCAGTAGACCTGGCAATTTTTTCTCTTCATTTAGCGGGGATTTCATCAATTTTAGGAGCTATTAATTTTATCACAACAATTATTAATATGCGAGCTAACGGAATTTCATTTGACCGGATGCCTTTATTCGTATGATCTGTGCTAATTACTGCCGTATTATTACTTTTATCATTACCTGTATTAGCCGGGGCTATCACAATATTACTCACTGACCGAAATTTAAATACATCCTTTTTTGATCCGGCCGGAGGAGGGGATCCTATTTTATACCAACATTTATTT	64	658	0	Arthropoda	Insecta	Diptera	Ceratopogonidae	unknown	unknown
BIOUG82492-B02	AACTCTTTACTTTATTTTTGGGGCTTGAGCTGGTATAGTCGGAACCTCCTTAAGAATTTTAATTCGAATGGAATTAGGACATCCAGGGGCTTTAATCGGAGACGATCAAATTTATAATGTAATTGTAACAGCTCATGCTTTTGTAATAATTTTTTTTATAGTGATGCCTATTATAATTGGAGGATTTGGAAATTGATTAGTCCCACTTATATTAGGAGCTCCTGATATAGCCTTTCCACGAATAAATAATATAAGTTTTTGAATACTCCCCCCATCTTTAACATTACTACTAGCAAGTAGTATAGTAGAAAATGGAGCTGGAACCGGTTGAACAGTATATCCACCCCTATCATCAGGGATTGCTCATGGTGGAGCATCAGTTGATTTAGCTATTTTTTCTTTACATTTAGCAGGGATCTCTTCAATTTTAGGAGCAGTAAATTTTATTACTACTGTAATTAACATGCGATCAACAGGAATTACTTTTGATCGTATACCTCTATTTGTTTGATCTGTAGTAATTACAGCAATTCTTTTATTATTATCCCTTCCTGTTTTAGCTGGAGCTATTACTATATTATTAACAGATCGAAATTTAAATACTTCATTCTTTGACCCCGCTGGAGGAGGAGATCCTATTTTATATCAACATTTATTT	68	658	0	Arthropoda	Insecta	Diptera	Empididae	unknown	unknown
BIOUG82492-B03	AACTTTATATTTTTTATTTGGTATTTGATCAGGAATAATTGGTACTTCTTTAAGAATCTTAATTCGTTTAGAATTAAGAACGATTTCTAATCTAATTGGTAATGATCAAATTTATAATGTAATTGTTACAGCCCATGCTTTTATTATAATTTTTTTTATAGTTATACCTATCTTAATTGGAGGATTCGGAAACTGATTAATTCCTATTATACTAGGAGCTCCAGATATAGCTTTTCCACGAATGAACAATATAAGATTTTGATTATTACCTCCTTCTTTATCTTTATTATTAATTAGAAGAATAGTAGAAACAGGAACTGGAACAGGATGAACAGTATACCCCCCTCTTTCTTCAATTATCGCTCATACAGGATCTTCGGTTGATTTTTCAATTTTCTCCCTTCATATCGCAGGTATTTCATCAATTTTAGGAGCTATTAATTTTATTTCAACAATATTAAATATAAAAATTAAATTTTTAAAATTTGATCAAATTTCTTTATTTATTTGATCAATTTTAATTACTACTGTTCTTTTACTTTTATCTTTACCAGTATTAGCAGGAGCTATTACAATATTATTAACTGATCGAAATTTAAATACATCATTTTTTGATCCTATAGGAGGAGGAGACCCTGTTCTATACCAACATTTATTT	94	658	0	Arthropoda	Insecta	Diptera	Cecidomyiidae	unknown	unknown
BIOUG82492-B04	AACTTTATATTTTATTTTTGGAGCTTGATCAGGAATAGTAGGAACTTCATTAAGTATTTTAATTCGAACTGAATTAGGACATCCAGGAGCTTTAATTGGAAATGACCAAATTTATAATGTAATTGTAACTGCACATGCTTTTGTAATAATTTTTTTTATAGTAATACCTATTATAATTGGAGGGTTTGGTAATTGATTAGTACCTTTAATATTAGGAGCTCCAGATATGGCATTCCCTCGAATAAATAATATAAGATTTTGAATACTTCCTCCTTCTTTATCTTTATTATTGACTAGTAGTTTAGTGGAAAATGGGGCAGGAACAGGATGAACTATTTATCCTCCTTTAGCAGCTAACATTTCACATGCAGGAGGTTCTGTTGATTTAGCTATTTTTTCATTACATTTAGCAGGAATTTCTTCAATTTTAGGAGCAGTAAATTTTATTACTACAATTATTAATATACGATCTAATGGGGTTACATTTGACCGCATACCTCTTTTTGTATGATCTGTATTAATTACAGCAATTTTATTACTATTATCTTTACCAGTATTAGCAGGAGCAATTACAATATTATTAACAGATCGTAATTTAAATACTTCTTTTTTTGATCCAGCTGGAGGAGGGGATCCTATTTTATATCAACATTTATTC	83	658	0	Arthropoda	Insecta	Diptera	Ceratopogonidae	unknown	unknown
BIOUG82492-B05	AACATTATATTTTATCTTCGGAGCTTGATCTAGAATAATTGGAACATCTTTAAGTCTATTAATTCGAACAGAATTAGGGACCCCAAATTCATTAATTGGAAATGATCAAATTTATAATGTAATTGTTACTGCTCATGCATTTATTATAATTTTCTTTATAGTTATACCTATTATAATTGGAGGATTTGGAAATTGACTAGTTCCATTAATACTTTCAGCACCAGATATAGCATTCCCACGTTTAAATAATATAAGTTTTTGACTTCTTCCACCGTCAATTAACTTACTATTATCAAGTGCACTAGTTGAAATAGGTACAGGAACAGGCTGAACCGTGTATCCACCCTTATCATCCAACCTAGCTCATTCAGGAGCCTCAGTTGATTTATCAATTTTTTCTCTTCATTTAGCAGGAATTTCTTCAATTCTAGGGGCATTAAATTTTATTTCAACCATTATCAACATACGCCCCAAAAGTATATCCATAGATAAAATCCCCTTATTTGTATGATCAGTTTTTATTACTGCAATTCTTCTACTTTTGTCCTTGCCAGTATTAGCAGGAGCAATCACTATACTCTTAACAGACCGAAATTTAAATACATCATTTTTTGATCCAGCAGGAGGAGGGGATCCAATCTTATACCAACATCTATTT	118	658	0	Arthropoda	Insecta	Diptera	unknown	unknown	unknown
BIOUG82492-B06	CACTCTTTATTTTATTTTTGGGGCATGAGCTGGAATAGTTGGAACTTCTCTTAGTGTAATAATTCGTGCTGAATTAGGTCATCCTGGTGCTTTAATTGGTGATGATCAAATCTATAATGTTATTGTTACTGCTCACGCTTTTATTATAATTTTCTTTATAGTTATACCAATTATAATAGGTGGCTTTGGAAATTGATTAGTACCCCTAATACTAGGGGCTCCTGATATAGCATTTCCTCGAATAAATAATATAAGATTTTGACTTCTACCCCCTTCTTTATCTTTATTATTAGCAAGCAGAATAGTTGAAAATGGGGCTGGCACTGGTTGAACTGTTTATCCTCCTTTATCAGCTAATATTGCTCATAATGGATCCTCTGTTGATTTAGCAATTTTTTCTTTACATCTTGCAGGAATCTCTTCTATTCTAGGAGCAATTAATTTTATTACTACTATTATTAATATGCGCTCATCAGGTATTACCTTAGATCGAATTCCTCTTTTTGTCTGATCAGTAGGTATTACTGCTATTCTACTCCTTCTTTCTCTTCCTGTTTTAGCAGGAGCTATTACTATATTATTAACTGACCGAAATTTTAATACTTCTTTTTTTGACCCCGCAGGAGGAGGGGATCCTATTCTTTATCAACATTTATTT	60	658	0	Arthropoda	Insecta	Diptera	Phoridae	Metopina_group	unknown
BIOUG82492-B07	TACTTTATATTTCATTTTTGGAGCTTGAGCAGGTATAGTAGGTACATCTTTAAGTATTATAATTCGAGCTGAATTAGGACACCCAGGTGCTTTAATTGGTGATGATCAAATTTATAATGTTATTGTTACTGCACATGCTTTTATTATAATTTTTTTTATAGTTATACCTATTATAATAGGAGGATTTGGTAACTGACTAGTTCCTTTAATATTAGGAGCTCCTGATATAGCATTTCCTCGTATAAATAATATAAGTTTTTGAATATTACCTCCTTCTTTAACACTTTTATTAGCCAGAAGTATAGTAGAAAATGGAGCTGGAACAGGATGAACTGTTTATCCTCCTCTTTCATCTAGAATTGCTCATAGAGGAGCTTCTGTTGATTTAGCTATTTTCTCATTGCACTTAGCAGGAATCTCTTCCATTTTAGGAGCAGTAAATTTTATTACAACAATCATTAATATACGATCTTCAGGAATTACTTTTGATCGAATACCTTTATTTGTTTGATCTGTTGGAATCACAGCTCTACTACTACTACTATCATTACCAGTATTAGCAGGAGCTATTACAATATTATTAACTGATCGAAATTTTAATACTTCCTTTTTTGATCCAGCTGGTGGAGGAGACCCAATTCTTTATCAACATTTATTT	86	658	0	Arthropoda	Insecta	Diptera	Phoridae	Megaselia	unknown
BIOUG82492-B08	TACGTTATATTTTATTTTTGGAGCCTGATCAGGAATAGTAGGAACTTCTTTAAGAATTTTAATTCGTCTCGAATTAGGACATACAGGAACATTAATTGGTGATGATCAAATTTATAATGTTATTGTTACAGCCCATGCTTTTATTATAATTTTCTTTATAGTTATACCTATTTTAATTGGAGGATTTGGTAACTGATTAGTTCCTTTAATGTTAGGGGCCCCCGATATAGCTTTCCCTCGAATAAATAATATAAGTTTTTGACTCTTACCTCCTTCTTTAACCCTTCTTTTATCTAGAGCTATTGTTGAAAATGGAGCAGGAACTGGATGAACAGTTTACCCTCCTCTTTCTTCTACAATTGCTCATGTAGGAGGCTCTGTAGACTTAGCTATTTTTTCTCTACATTTAGCTGGAATTTCTTCTATTCTGGGGGCTGTAAATTTTATTACTACTGTTATTAATATACGAACAGAAGGTATCTCTCTTGATCGAATGCCTTTATTTGTATGATCTGTTTTAATTACAGCTATTCTTCTTTTATTATCTTTACCAGTCTTAGCTGGGGCTATTACAATACTTCTAACGGATCGAAATTTAAATACATCCTTTTTTGATCCCGCTGGAGGAGGAGACCCTATTCTTTATCAACACTTATTT	90	658	0	Arthropoda	Insecta	Diptera	Chironomidae	unknown	unknown
BIOUG82492-B09	AACATTATATTTTATTTTTGGAGCTTGATCAGGAATAGTAGGAACATCATTAAGAATTATAATTCGAGCTGAATTAGGTCATCCAGGTGCCCTAATTGGAGACGATCAAATTTATAATGTTATTGTAACTGCACATGCTTTTATCATAATTTTTTTTATAGTTATACCTATTATAATAGGAGGATTTGGAAATTGATTAGTTCCTCTTATACTCGGTGCTCCTGATATAGCTTTCCCTCGAATAAATAATATAAGTTTTTGAATATTACCTCCTTCTCTAACTCTATTATTAGCCAGAAGAATAGTCGAAAATGGAGCTGGTACAGGTTGAACTGTTTACCCTCCTCTCTCTTCCTCAATTGCTCATAGAGGAGCTTCTGTTGATTTAGCTATTTTTTCTTTACATCTTGCTGGAGTTTCATCAATTCTAGGAGCCGTAAATTTTATTACCACTATTATTAATATACGATCTTCAGGAATCACTTTTGACCGTATACCTTTATTTGTTTGATCCGTAGGAATCACAGCTTTATTACTTCTACTATCTTTACCTGTACTAGCAGGAGCAATTACTATATTATTAACAGATCGAAATTTTAATACTTCATTTTTTGACCCAGCCGGAGGAGGGGATCCTATTCTTTACCAACATTTATTT	99	658	0	Arthropoda	Insecta	Diptera	Phoridae	unknown	unknown
BIOUG82492-B11	AACTTTATACTTTATTTTTGGGGCTTGAGCAGGAATAGTAGGAACATCTTTAAGAATTATAATTCGAGCTGAATTAGGGCACCCAGGTGCATTAATTGGTGATGATCAAATTTATAATGTTATTGTAACTGCCCATGCTTTTATTATAATTTTTTTTATAGTAATACCTATCATAATAGGAGGATTTGGTAATTGATTAGTGCCTTTAATACTAGGTGCTCCTGATATGGCTTTTCCACGAATAAATAATATAAGATTTTGAATACTACCTCCATCTTTAACCCTTCTCTTAGCTAGAAGTATAGTAGAAAGTGGAGCTGGAACAGGATGAACTGTTTATCCTCCCCTTTCTTCAAGTATTGCTCATAGAGGAGCTTCAGTTGATTTAGCAATTTTTTCTTTACACTTAGCTGGAATTTCTTCTATTTTAGGGGCAGTAAACTTTATTACCACAATTATTAATATACGTTCTTCAGGAATTACTTTTGACCGAATACCTCTATTTGTTTGATCTGTTGGAATTACTGCATTATTACTTTTATTATCATTACCTGTTTTAGCCGGAGCTATTACTATATTATTAACAGATCGAAATTTTAATACCTCATTTTTTGACCCTGCTGGAGGTGGAGACCCTATTCTTTATCAACATTTATTC	117	658	0	Arthropoda	Insecta	Diptera	Phoridae	unknown	unknown
BIOUG82492-B12	AACCTTATATTTTATTTTCGGAATCTGATCAGGAATAGTTGGAACTTCTTTAAGAATATTAATTCGTTTAGAGTTAGGTACTCCTAATAATCTAATTGGCAATGACCAAATTTATAATGTTATTGTAACTGCTCATGCCTTCATTATAATTTTTTTTATAGTAATACCAATTTTGATTGGAGGATTCGGAAACTGATTAGTTCCTTTAATACTAGGAGCCCCAGATATGGCCTTCCCTCGAATAAACAATATAAGATTTTGATTATTACCGCCTTCTCTAACTTTTTTACTAATAAGAAGAATAGTGGAAACTGGCACCGGAACCGGTTGAACTGTGTACCCCCCTTTATCTTCTATTATTGCACATAATGGAGCTTCAGTAGATTTATCTATTTTCTCTCTTCATATAGCAGGGATTTCTTCTATTTTAGGGGCTATTAATTTCATTACTACTATAATTAATATAAAAATTAAATCTATTAACCTAGATAAAATTCCTATATTTGCCTGATCAGTTATTATTACTGCAGTTCTCTTACTACTATCTCTACCTGTACTAGCTGGAGCAATTACTATACTTTTAACAGACCGAAATTTAAATACCTCTTTTTTTGACCCTACAGGAGGAGGAGATCCAATTTTATACCAACATTTATTT	65	658	0	Arthropoda	Insecta	Diptera	Cecidomyiidae	unknown	unknown
BIOUG82492-C01	AACATTATATTTTATTTTTGGAGCTTGAGCTGGAATAGTTGGTACTTCTTTAAGTATTATAATTCGAGCTGAGTTAGGGCATCCAGGTGCTTTAATTGGAGACGACCAAATTTATAATGTTATTGTTACTGCTCACGCATTTATTATAATTTTTTTTATAGTAATACCTATTATAATAGGAGGATTTGGTAATTGATTAGTTCCTTTAATATTAGGTGCTCCTGATATAGCTTTCCCCCGAATAAATAATATAAGTTTTTGAATATTACCTCCTTCCTTAACTCTTTTATTAGCCAGCAGTATAGTAGAAAATGGGGCTGGGACTGGTTGAACAGTTTACCCTCCTTTATCTTCAAGAATTGCTCATAGAGGAGCCTCTGTCGATTTAGCTATTTTTTCTTTACATTTAGCAGGGATCTCTTCTATTTTAGGAGCAGTAAATTTTATTACAACAATTATTAATATACGATCATCAGGAATTACTTTTGACCGAATACCTTTATTTGTTTGATCTGTAGGAATCACTGCTTTACTTTTATTACTTTCTTTGCCTGTTCTTGCCGGAGCAATTACTATATTACTAACAGATCGAAATTTTAATACCTCATTCTTTGACCCAGCAGGAGGGGGAGACCCAATCTTATACCAACATTTATTC	82	658	0	Arthropoda	Insecta	Diptera	Phoridae	unknown	unknown
BIOUG82492-C02	AACATTATATTTTATTTTTGGAGCTTGATCAGGAATAGTAGGAACATCATTAAGAATTATAATTCGAGCTGAATTAGGTCATCCAGGTGCCCTAATTGGAGACGATCAAATTTATAATGTTATTGTAACTGCACATGCTTTTATCATAATTTTTTTTATAGTTATACCTATTATAATAGGAGGATTTGGAAATTGATTAGTTCCTCTTATACTCGGTGCTCCTGATATAGCTTTCCCTCGAATAAATAATATAAGTTTTTGAATATTACCTCCTTCTCTAACTCTATTATTAGCCAGAAGAATAGTCGAAAATGGAGCTGGTACAGGTTGAACTGTTTACCCTCCTCTCTCTTCCTCAATTGCTCATAGAGGAGCTTCTGTTGATTTAGCTATTTTTTCTTTACATCTTGCTGGAGTTTCATCAATTCTAGGAGCCGTAAATTTTATTACCACTATTATTAATATACGATCTTCAGGAATCACTTTTGACCGTATACCTTTATTTGTTTGATCCGTAGGAATCACAGCTTTATTACTTCTACTATCTTTACCTGTACTAGCAGGAGCAATTACTATATTATTAACAGATCGAAATTTTAATACTTCATTTTTTGACCCAGCCGGAGGAGGGGATCCTATTCTTTACCAACATTTATTT	113	658	0	Arthropoda	Insecta	Diptera	Phoridae	unknown	unknown
BIOUG82492-C03	AACTCTTTATTTTATTTTTGGGGCTTGAGCCGGTATAGTAGGAACATCCCTAAGAATTCTAATTCGAGCAGAATTGGGACATCCAGGAGCATTAATTGGGGATGACCAAATTTATAATGTAATTGTAACTGCACATGCATTTGTAATAATTTTTTTTATAGTTATACCTATTATAATTGGGGGATTTGGAAATTGATTAGTACCATTAATACTAGGGGCCCCTGATATAGCATTTCCCCGAATAAATAATATAAGTTTTTGAATACTTCCGCCCTCTCTTACCCTTCTTTTATTAAGTAGTTTAGTAGAAAATGGAGCAGGAACAGGTTGAACAGTTTATCCCCCACTAGCAGCTAATGTTTCTCACGCCGGTGCTTCTGTTGATTTAGCTATTTTTTCTTTACACCTTGCAGGAATTTCATCTATTTTAGGGGCTGTAAATTTTATTACCACAATTATTAACATGCGGTCTGTAGGTATTACATTTGATCGAATACCTTTATTTGTTTGATCAGTTTTAATTACTGCTATTTTATTACTTTTATCTCTTCCAGTTTTAGCCGGGGCTATTACTATACTTCTCACAGACCGAAATTTAAATACATCATTTTTTGACCCTGCAGGAGGAGGAGACCCTATTTTATATCAACACTTATTT	107	658	0	Arthropoda	Insecta	Diptera	Ceratopogonidae	Culicoides	unknown
BIOUG82492-C04	AACCCTTTATTTTATTTTTGGGGCCTGAGCAGGAATAGTGGGAACTTCTTTAAGTATTCTTATTCGAGCTGAACTAGGACACCCAGGTGCACTAATTGGAGATGATCAAATCTACAACGTTATTGTAACCGCCCATGCATTTATTATAATTTTTTTTATAGTTATACCTATTATAATAGGTGGTTTTGGAAACTGACTAGTGCCTCTAATATTAGGGGCACCAGATATAGCTTTTCCACGAATAAATAATATAAGTTTTTGAATACTGCCCCCTTCCTTAACACTTTTATTGGCCAGAAGTATAGTGGAAAATGGTGCTGGTACTGGATGAACAGTTTACCCCCCATTATCTTCTAGAATTGCTCATAGAGGGGCTTCAGTAGATTTAGCTATTTTTTCTCTCCATCTTGCAGGAATTTCTTCCATCCTAGGTGCTGTAAATTTTATTACTACTATTATTAATATACGAGCCTCAGGTATTACCTTTGATCGTATGCCATTATTTGTTTGATCAGTAGGAATTACTGCTATTCTTCTTCTCTTATCCCTTCCAGTTTTAGCTGGAGCTATTACTATACTTTTAACTGATCGAAATTTTAATACATCTTTCTTTGACCCTGCAGGAGGAGGAGACCCTATCTTATACCAACATCTATTT	95	658	0	Arthropoda	Insecta	Diptera	Phoridae	Metopina	unknown
BIOUG82492-C05	AACTTTATATTTTATTTTTGGGATTTGATCCGGTATAGTAGGAACTTCATTAAGACTATTAATTCGAATAGAATTAAGAACGCTTTCAAATCTAATTGGTAATGATCAAATTTATAATGTAATTGTTACAGCTCATGCTTTCATTATAATTTTTTTCATAGTAATACCAATTCTTATTGGGGGATTTGGTAATTGATTAATTCCAATTATACTTGGAGCACCTGATATAGCTTTTCCACGTATAAATAATATAAGATTTTGATTATTACCTCCATCTTTAATATTGCTATTAATTAGAAGAATAGTTGAAACAGGTACTGGAACAGGATGAACAGTATATCCACCCCTATCATCAATTATCGCTCATACAGGATCCTCAGTAGACTTTTCAATTTTTTCACTGCATATCGCGGGAATTTCATCTATTTTAGGAGCCATTAATTTTATTTCTACTATATTAAATATAAAAATTAAATTTTTAAAATTTGATCAAATCTCTTTATTTGTATGATCTATTTTAATTACAACAGTACTTCTACTTTTATCATTACCAGTATTAGCAGGAGCTATTACAATATTATTAACTGATCGAAATTTAAATACATCCTTTTTTGACCCAATAGGTGGTGGAGATCCAATTTTATATCAGCATTTATTT	56	658	0	Arthropoda	Insecta	Diptera	Cecidomyiidae	unknown	unknown
BIOUG82492-C06	CACCTTATATTTTATTTTTGGGGCTTGATCAAGAATAGTGGGAACATCATTAAGAATAATTATTCGAGCTGAATTAGGGTGCCCCAACGCTCTAATCGGGGATGACCAAATCTATAATGTAATTGTAACAGCCCATGCTTTTATTATAATTTTCTTTATGGTTATGCCTATTATAATTGGGGGATTTGGAAACTGATTGGTACCCCTAATATTAAGAGCCCCAGATATAGCATTCCCCCGATTAAATAATATAAGATTTTGGCTTTTGCCCCCATCTTTAACTTTATTACTTACTAGAAGACTGGTAGAAAGAGGAACAGGAACGGGGTGAACAGTATACCCCCCCTTGTCCTCAACTTTAAGTCACTCAGGGGCATCAGTAGATCTCTCAATTTTTTCTCTCCATTTAGCTGGGATTTCATCAATTCTTGGTGCAGTAAATTTCATTTCTACGATTATTAATATACGAGCCCCAGGAATATCATTTGATAAAGTTCCTCTATTTGTATGATCAGTTTTTATTACAGCAGTACTTTTACTCCTCTCACTCCCCGTTCTAGCGGGGGCCATCACTATACTCTTAACTGATCGAAACTTAAATACATCTTTTTTTGATCCGGCAGGAGGGGGGGACCCAATTTTATACCAGCACTTATTT	97	658	0	Arthropoda	Insecta	Diptera	Sciaridae	unknown	unknown
BIOUG82492-C07	AACCTTATATTTTATTTTTGGCGCCTGAGCTGGAATAATTGGAACCTCTTTAAGTATTATAATTCGGGCAGAATTAGGCCATCCCGGAGCTTTAATTGGAGATGACCAAATTTATAATGTAATTGTTACTGCTCATGCCTTTATCATAATTTTTTTTATAGTTATACCTATTATAATAGGGGGATTTGGAAATTGACTTGTCCCCTTAATATTGGGGGCCCCTGATATAGCATTCCCCCGAATAAATAACATAAGATTTTGAATATTACCCCCGTCTCTTTCACTTTTACTTGCAAGCAGAATAGTAGAAAATGGGGCTGGAACCGGATGAACAGTTTATCCGCCCCTATCCTCTAATATCGCACATAGAGGGGCTTCTGTAGACTTAGCAATTTTTTCTCTTCACTTAGCAGGAGTCTCTTCTATTCTAGGAGCTGTAAACTTTATTACAACAATTATTAATATGCGGGCTGCAGGAATTTCACTTGACCGTATACCTCTTTTTGTCTGATCTGTGGGAATTACAGCACTACTCTTATTACTTTCTTTGCCTGTTTTAGCAGGAGCTATTACCATACTACTTACAGATCGAAATTTTAATACATCATTTTTTGATCCTGCCGGAGGAGGAGACCCTATTCTTTATCAACATTTATTT	96	658	0	Arthropoda	Insecta	Diptera	Phoridae	Apocephalus	unknown
BIOUG82492-C08	AACTTTATATTTTATTTTTGGAAGATGAGCAAGAATAATTGGGACATCTTTAAGAATAATTATTCGTGCAGAATTAGGTCATCCAGGATCTTTAATTGGAAATGATCAAATTTATAATACAATTGTTACTGCTCATGCTTTTATTATAATTTTTTTCATAGTTATACCAATCATAATTGGAGGATTTGGTAATTGATTAATTCCTTTAATAATTGGAGCTCCTGATATAGCTTTCCCTCGAATAAATAATATAAGATTTTGATTATTGCCTCCATCTTTATTATTATTATTAAACAGATCAATAGTTGATACAGGTGTAGGTACAGGTTGAACAGTATACCCTCCATTATCTAGACTTATATCTCATATAGGCCCATCAGTAGATTTAGCTATTTTTTCTTTACATTTAGCCGGAATTTCATCAATTTTAGGAGCAGTAAATTTTATTACTACAATTATTAATATACGTTCAATTGGTATTACATTTGAACGAATACCTTTATTTGTTTGATCAGTTTTTATTACTGCAATTTTACTTTTATTATCTCTTCCAGTTTTAGCAGGAGCAATTACTATACTTCTTACCGATCGAAACTTAAATACTTCATTTTTTGACCCAGCAGGAGGAGGAGATCCTATTTTATACCAACATTTATTT	97	658	0	Arthropoda	Insecta	Diptera	Psychodidae	unknown	unknown
BIOUG82492-C09	AACTTTATATTTTATTTTTGGAATTTGATCAGGATTAGTAGGATCTTCATTAAGAATATTATTACGATTTGAATTAGGGACTCCTGGATCTATAATTGGAAATGATCAAGTTTATAATGTAATTGTTACAGCTCATGCTTTTATTATAATTTTTTTTATAGTTATACCAACAATAATTGGAGGATTCGGAAATTGATTAATTCCATTAATATTAGGAGCTCCTGATATAGCTTTCCCCCGAATAAATAATATAAGATTTTGACTTTTACCTCCTTCTTTATCTTTATTATTAGCTAGAAGAATAGTAGAGTCAGGAACAGGAACTGGGTGAACTGTTTACCCCCCTCTTTCTTCAGCAATTGCTCATTCAGGAGCATCAGTAGATTTATCTATTTTTTCTTTACATTTGGCAGGAATTTCATCAATTTTAGGAGCTATTAATTTTATTACAACAATAATTAATATAAAAATTAATTCTTTAAAATTTGATCAATTAACTTTATTTTCATGATCTGTAATAATTACAGCTGTTCTTCTTTTATTATCTTTACCAGTATTAGCAGGAGCAATTACTATATTATTAACAGATCGAAACATTAATACTTCTTTTTTTGATCCAATTGGAGGAGGAGACCCTATTTTATATCAACACTTATTT	94	658	0	Arthropoda	Insecta	Diptera	Cecidomyiidae	unknown	unknown
BIOUG82492-C10	TACTCTTTATTTTATTTTTGGGGCTTGATCAGGTATAGTAGGTACTTCCCTTAGAATTTTAATTCGTGCAGAATTAGGACATGCAGGAGCTTTAATTGGAGACGACCAAATTTACAATGTAATTGTTACTGCTCATGCTTTCGTAATAATTTTTTTTATAGTAATACCAATTTTAATTGGGGGATTCGGAAATTGACTTGTTCCTTTAATACTAGGAGCCCCTGATATAGCATTTCCACGAATAAATAATATAAGATTTTGACTTTTACCCCCTTCTTTAACTCTTCTTCTTTCTAGAAGAATTGTAGATAACGGGGCAGGAACAGGATGAACAGTATATCCACCTTTATCTTCTAGTATTGCCCATGCTGGAGCTTCTGTTGATTTAGCTATTTTTTCTCTTCATTTAGCAGGAATCTCTTCAATTTTAGGGGCCGTAAATTTCATTACTACAATTATTAACATACGATCTGAAGGAATTACTTTTGATCGAATACCTTTATTTGTATGATCTGTTTTAATTACAGCTATTTTATTATTATTATCTTTACCAGTATTAGCCGGAGCTATTACTATACTTTTAACAGATCGAAATTTAAATACATCATTTTTTGACCCTGCAGGAGGGGGAGATCCTATTTTATACCAACACTTATTT	94	658	0	Arthropoda	Insecta	Diptera	Chironomidae	unknown	unknown
BIOUG82492-C11	TACTTTATACTTTATTTTCGGAGCTTGAGCTGGAATAATCGGAACTTCTCTAAGAATTATAATTCGAGCTGAACTAGGTCATCCAGGTGCTTTAATTGGGGATGACCAAATTTATAATGTAATTGTAACTGCTCATGCTTTTATTATAATTTTTTTTATAGTTATACCTATTATAATAGGAGGATTTGGAAATTGATTAGTCCCTTTAATACTAGGAGCCCCAGATATAGCTTTCCCCCGTATAAATAATATAAGTTTTTGAATATTACCCCCCTCTCTTTCTCTACTGCTTTCAAGAAGTATAGTAGAAAATGGGGCTGGTACAGGTTGAACTGTTTACCCTCCCTTATCGTCTAATATTGCACATAGAGGTGCCTCAGTTGATTTAGCAATTTTTTCTTTACATTTAGCAGGAATTTCCTCAATTTTAGGAGCAGTTAATTTTATTACTACAATTATTAATATACGAACAAAAGGAATATCTTTTGATCGAATACCTTTATTTGTATGATCTGTAGGTATTACAGCTTTATTATTATTATTATCATTACCAGTTTTAGCCGGAGCTATTACTATACTTCTTACAGATCGAAATTTTAACACTTCATTTTTTGACCCTGCAGGTGGTGGAGATCCAATTCTTTATCAACATTTATTC	87	658	0	Arthropoda	Insecta	Diptera	unknown	unknown	unknown
BIOUG82492-C12	AACTTTATATTTTATTTTTGGTGCTTGAGCTGGAATAGTCGGAACTTCATTAAGAATTATAATTCGAGCTGAACTAGGACATCCAGGTGCCTTAATTGGAGATGACCAAATTTATAATGTAATCGTTACTGCTCATGCATTTATTATAATTTTTTTTATAGTAATGCCTATTATAATAGGAGGGTTCGGAAATTGATTAGTACCATTAATATTAGGAGCTCCTGATATAGCTTTCCCACGAATAAATAACATAAGATTTTGAATATTACCACCTTCTTTAACATTATTATTAGCCAGAAGTATAGTAGAAAATGGGGCTGGAACTGGATGAACAGTATACCCTCCATTATCTTCTAGAATTGCTCATAGAGGAGCATCAGTTGATTTAGCAATTTTCTCGCTTCATTTAGCAGGAATTTCATCAATTTTAGGAGCAGTAAATTTTATTACTACAATTATTAATATGCGATCAACAGGTATTACATTTGATCGAATACCTCTATTTGTTTGATCAGTAGGAATCACTGCTTTACTATTACTTTTATCACTTCCAGTACTAGCAGGAGCTATTACTATATTATTAACAGATCGAAATTTTAATACTTCATTCTTTGACCCAGCTGGTGGAGGAGATCCAATTTTATACCAACATTTATTT	94	658	0	Arthropoda	Insecta	Diptera	Phoridae	unknown	unknown
BIOUG82492-D01	TACTTTATACTTCATTTTTGGTGCTTGAGCTGGAATAGTAGGGACTTCTTTAAGAATTATAATTCGTGCTGAATTAGGACATCCTGGAGCATTAATTGGTGATGATCAAATTTATAATGTTATTGTTACTGCCCATGCTTTTATTATAATTTTTTTTATAGTAATACCTATTATAATAGGAGGATTTGGAAATTGATTAGTTCCTTTAATACTAGGAGCTCCAGATATAGCTTTTCCTCGAATAAATAATATAAGTTTTTGAATGTTACCTCCTTCATTAACACTTTTATTAGCCAGCAGTATAGTAGAAAATGGAGCTGGAACTGGATGAACTGTTTATCCTCCTCTTTCTTCTAGTATTGCTCATAGTGGAGCTTCAGTTGATTTAGCTATTTTTTCTCTTCACTTAGCCGGAATTTCTTCTATTTTAGGAGCTGTAAATTTTATTACTACTATTATTAATATACGTTCATCAGGAATTACTTTTGACCGTATACCTTTATTTGTTTGATCAGTAGGAATTACTGCCATTCTTCTTCTTTTATCATTACCTGTATTAGCAGGAGCTATTACTATACTTCTTACAGATCGAAATTTTAATACTTCTTTTTTTGATCCTGCAGGAGGAGGAGACCCAATTTTATACCAACATTTATTT	21	658	0	Arthropoda	Insecta	Diptera	Phoridae	Megaselia	unknown
BIOUG82492-D02	TACTTTATATTTTATTTTTGGAGCTTGAGCTGGAATAGTTGGTACTTCTTTAAGTATCATAATTCGAGCTGAACTAGGACATCCTGGAGCTTTAATTGGTGATGATCAAATTTATAATGTAATTGTAACCGCTCATGCTTTTATTATAATTTTTTTTATAGTAATACCTATTATAATGGGAGGATTTGGAAATTGATTAGTTCCTTTAATATTAGGAGCTCCTGATATAGCCTTTCCTCGAATAAATAATATAAGTTTTTGACTTCTTCCTCCTTCATTAACTTTACTATTAGCCAGAAGAATAGTAGAAAATGGAGCTGGGACAGGATGAACAGTTTATCCACCATTATCAGCAAATATTGCTCATAGTGGAGCTTCTGTTGATTTAGCAATTTTCTCTCTTCATCTAGCTGGAATTTCCTCAATTTTAGGAGCTGTAAATTTTATTACAACAATTATTAATATACGATCTTCTGGAATTACTTTTGATCGAATACCTTTATTTGTTTGATCAGTAGGAATTACTGCTTTACTTTTATTATTATCATTGCCAGTTTTAGCTGGAGCTATTACTATACTATTAACAGATCGAAATTTTAATACATCATTCTTTGATCCAGCAGGAGGAGGTGACCCTATTTTATACCAACACCTATTT	125	658	0	Arthropoda	Insecta	Diptera	Phoridae	Dohrniphora	unknown
BIOUG82492-D03	TACATTATATTTTATTTTTGGAATATGATCAGGAATAATTGGCACTTCTTTAAGAATTCTAATTCGAATAGAATTAAGAAGAATTAATAATTTAATTAATAATGATCAAATTTATAATGTTATTGTTACTGCTCATGCTTTTATTATAATTTTTTTTATAGTAATACCTATCTTAATTGGAGGATTTGGTAATTGATTAATTCCAATTATACTGGGAGCCCCAGATATAGCATTTCCTCGAATAAATAATTTAAGATTTTGATTTCTCCCTCCATCTTTAATTATATTATTAATTAGAAGAATAATTGAAACTGGTACAGGAACAGGATGAACTGTTTACCCCCCTTTATCATCTATTATTGCCCATACTGGCCCATCTGTTGACTTTTCAATTTTTTCATTACATATTGCAGGAATTTCTTCAATTTTAGGGGCAATTAATTTTATTACAACTATTTTTAATATAAAAATTAAATCTATAAAATTTAATCAAATCTCTTTATTTATTTGATCAGTATTAATTACAGCAATTCTTTTATTACTGTCATTGCCAGTTTTAGCTGGAGCAATTACTATATTATTGACAGATCGAAATTTAAATACTTCTTTTTTTGACCCTATAGGAGGAGGAGATCCAATTTTATATCAACATTTATTT	64	658	0	Arthropoda	Insecta	Diptera	Cecidomyiidae	unknown	unknown
BIOUG82492-D04	AACTCTCTATTTTATTTTTGGTTCGTGAGCTGGAATAGTAGGAACAGCTTTAAGCATTATAATTCGAGCTGAACTTGGTCACCCCGGAGCACTAATTGGTGATGATCAAATTTACAATGTAATCGTAACTGCACACGCTTTTATTATAATTTTTTTTATAGTAATACCTATTATAATAGGAGGATTTGGAAATTGATTAGTCCCCCTTATACTCGGGGCCCCCGATATAGCATTTCCCCGAATAAATAATATAAGATTCTGAATGCTGCCCCCGTCCCTTTCATTACTCTTAACGAGCAGTATGGTCGAAATGGGGGCTGGTACTGGATGAACTGTCTACCCCCCCCTATCCTCTAATATTGCTCACAGTGGGGCTTCAGTAGACCTGGCAATTTTCTCCCTTCATCTTGCAGGTATCTCATCCATTTTAGGCGCTGTAAATTTTATTACAACAATTATCAATATACGATCATCAGGGATCTCATTAGATCGCACTCCGCTATTTGTCTGATCAGTAGGTATTACTGCTGTCCTTTTACTCCTTTCTCTCCCCGTTCTAGCAGGAGCAATCACAATACTTTTAACTGACCGGAACTTCAATACATCATTTTTTGACCCAGCCGGCGGAGGGGACCCAATTCTTTATCAACACCTATTT	5	658	0	Arthropoda	Insecta	Diptera	Phoridae	Metopina_group	unknown
BIOUG82492-D05	AACTTTATATTTTATTTTTGGTATTTGATCAGGTATAGTAGGTACATCTTTGAGAATTTTAATTCGTTTAGAATTAAGAACAATTTCTAATTTAATTGGTAATGATCAAATTTATAATGTAATTGTAACAGCTCATGCTTTTATTATAATTTTTTTTATAGTAATACCTATTTTAATTGGTGGATTTGGTAATTGATTAATCCCAATTATATTAGGAGCCCCAGATATAGCTTTCCCACGTATAAATAACATAAGATTTTGAATATTACCTCCATCATTATTCTTACTTCTAACAAGAAGAATAGTAGAAACAGGAACAGGAACTGGTTGAACTGTTTATCCTCCTCTTTCATCTATTATTGCCCATACTGGATCTTCTGTAGATTTTTCTATTTTTTCTCTTCATATTGCCGGAATTTCTTCTATTTTAGGAGCTATTAATTTTATCTCTACTATTTTAAATATAAAAATTAAATTTTTAAAACTTGATCAAATTTCTTTATTTACTTGATCAGTATTAATTACTGCTATTTTATTACTTTTATCTTTACCTGTACTAGCCGGTGCTATTACCATATTATTAACAGATCGAAATTTAAATACATCTTTTTTTGATCCTATAGGAGGAGGAGACCCTATTTTATATCAACATTTATTT	77	658	0	Arthropoda	Insecta	Diptera	Cecidomyiidae	unknown	unknown
BIOUG82492-D06	AACTTTATATTTTATTTTTGGAATCTGATCAGGAATAATTGGAACATCTTTAAGAATTATTATCCGAATAGAATTAAGAACTATTAATAACCTTATTGGAAATGATCAAATTTATAATGTAATTGTAACTGCTCATGCTTTTATTATAATTTTTTTCATAGTTATACCAATTCTTATTGGAGGTTTCGGAAATTGATTAATTCCAATTATACTTGGAGCCCCTGATATAGCTTTTCCCCGAATAAACAATCTAAGATTCTGATTTTTACCTCCATCACTAATTTTTCTTTTATCAAGAAGTATAGTAGAAATAGGTACAGGAACTGGTTGAACAGTTTACCCCCCTCTTTCTTCTACAATTGCTCATTCAGGTTCATCAGTAGATTTTTCAATTTTTTCTCTTCATATTGCAGGAATTTCATCAATTTTAGGAGCTATTAATTTTATTTCTACTATAATCAATATAAAAATTAAATTTTTAAAATTTGATCAAATTTCATTATTTACTTGATCAGTTTTAATTACAGCTATTCTTCTTCTTTTATCATTACCAGTTTTAGCAGGAGCAATTACTATATTATTAACTGATCGAAACTTAAATACTTCATTCTTTGATCCTATAGGAGGAGGAGATCCTATTCTTTACCAACATTTATTT	104	658	0	Arthropoda	Insecta	Diptera	Cecidomyiidae	unknown	unknown
BIOUG82492-D07	TATTATTTATTTTATTTTTGGTATTTGATCAGGATTGATTGGGTTATCAATAAGAACTCTTATTCGAATTGAATTAAGATTTTTAGATATTTTTACTGAAAATCAAATCTTCAATGTTATTATTACTGCACATGCATTTATTATAATTTTTTTTATAGTTATACCTATTTTAATTGGAGGATTTGGAAATTGATTAGTACCACTAATATTAGGATCCCCAGATATAGCTTTTCCACGATTAAATAATCTAAGATTTTGATTATTACCACCTTCATTAAATTGTTTATGTTTATCATCTTTAGTAATAATTGGATCAGGGACAGGATGAACTGTATACCCTCCTCTGTCTAATAACTTATTTCATAGCTCTATCAGAGTAGACTTAACTATTTTTAGTCTTCATTTAGCAGGAATTTCATCTATTTTAGGAGCTATTAATTTTATTTCTACAATTTTAAATATTAATTTTATTAAAGTAAAAAAAATTCAACTAGCTTTATTTATTTGATGTGTATTAATTACAGCAATTTTATTATTATTAAGTCTTCCTGTATTAGCAGGAGCTATTACAATATTATTATTAGACCGAAATATAAATACAAGATTTTTTGATCCTTTAGGAGGAGGAGACCCTATTTTATACCAACATTTATTT	109	655	0	Arthropoda	Insecta	Diptera	Cecidomyiidae	unknown	unknown
BIOUG82492-D08	AACTTTATATTTTTTATTTGGAATTTGAGCAGGAATAGTAGGAACATCTTTAAGATTATTAATTCGAATAGAATTAAGAACTATTTCTAATTTAATTGGAAATGATCAAATTTATAATGTAGTAGTTACTGCCCATGCATTTATTATAATTTTTTTTATAGTAATACCTATTTTAATTGGGGGGTTTGGAAACTGATTAATTCCTATTATATTAGGAGCTCCAGATATAGCATTTCCACGAATAAATAATATAAGATTTTGATTATTACCCCCCTCTCTATTTTTATTATTAATTAGAAGAATAGTAGAGACAGGTACTGGAACAGGTTGAACAGTTTACCCCCCTTTATCTTCAATTATTGCCCATACAGGATCATCAGTAGATTTTTCTATTTTTTCACTTCATATCGCAGGAATTTCATCAATTTTAGGAGCTATTAATTTTATTTCTACAATATTAAATATAAAAATTAAATTTTTAAAATTTGATCAAATTTCTTTATTCATTTGATCAATTTTAATTACTACAATTTTACTTCTATTATCTTTACCGGTGTTAGCTGGAGCAATCACAATACTTTTAACTGATCGAAATTTAAATACATCATTTTTTGACCCTATAGGAGGGGGTGACCCAATTCTTTATCAACATCTATTT	69	658	0	Arthropoda	Insecta	Diptera	Cecidomyiidae	unknown	unknown
BIOUG82492-D09	TACATTATATTTTATTTTTGGAATTTGAGCGGGGATAGTAGGAACCTCATTAAGTTTATTAATTCGAATAGAATTAAGAACCTTAAATAATTTAATTGGAAATGATCAAATTTATAATGTAGTTGTTACTATACATGCTTTTATTATAATTTTCTTTATAGTAATACCAATTATAATTGGAGGATTTGGAAATTGATTAATTCCTTTAATATTAGGAGCTCCAGATATAGCATTTCCACGAATAAATAATATAAGATTTTGAATATTACCTCCTTCTTTATCTTTATTATTAATTAGAAGAATAGTAGAAACAGGAACAGGAACAGGTTGAACAATTTATCCTCCATTATCATCTATTATTGCTCACACAGGTTCATCAGTAGATTTTTCAATTTTTTCTTTACATACTGCTGGAATTTCATCAATTTTAGGAGCTATTAATTTTATTTCAACAATAATTAATATAAAAATTAAATTTTTAAAATTTAATCAAATTTCACTTTTTACTTGATCTATTTTAATTACTACAATTTTATTACTTCTTTCATTACCAGTTTTAGCAGGAGCAATTACTATATTATTAACAGATCGAAATTTAAATACTTCTTTTTTTGATCCAATAGGAGGAGGAGATCCAATTCTTTATCAACATTTATTT	97	658	0	Arthropoda	Insecta	Diptera	Cecidomyiidae	unknown	unknown
BIOUG82492-D10	AACTCTATACTTTATTTTTGGGGCCTGGGCCGGGATAGTAGGAACTTCTTTAAGTATTCTTATTCGTGCTGAATTAGGCCATCCAGGAGCTTTAATTGGTGACGATCAAATTTATAATGTAATTGTAACAGCTCATGCATTTATTATAATTTTTTTTATAGTTATACCTATTATAATAGGCGGTTTTGGAAATTGACTTGTCCCTTTAATATTAGGGGCTCCTGATATAGCCTTCCCTCGAATAAATAACATAAGATTTTGACTTTTACCCCCTTCACTAAGCCTTCTCCTAGTCAGAAGTTTAATTGAAAATGGCGCTGGTACTGGGTGAACCGTTTACCCCCCTCTCTCCTCTAACATTGCCCACAGAGGTGCTTCAGTAGATTTTGCCATTTTTTCTTTACACCTAGCAGGTGTCTCTTCTATTTTAGGAGCAATTAATTTTATTACAACCATTATTAATATACGATCACCAGGTATTACATTTGATCGAATACCTTTATTTGTCTGATCAGTAGGAATCACAGCTATTCTTTTACTTCTTTCCTTACCAGTTTTAGCTGGAGCAATCACAATACTCTTAACTGATCGAAATTTTAATACATCATTTTTTGACCCTGCTGGAGGAGGTGACCCAATCCTTTACCAACACTTATTC	39	658	0	Arthropoda	Insecta	Diptera	Phoridae	unknown	unknown
BIOUG82492-D11	TATTTTATATTTTATTTTTGGGATTTGATCAGGAATAGTAGGTACATCTTTAAGAATACTAATTCGACTTGAATTAAGAACTATCTCTAATTTAATTGGTAATGATCAAATTTATAATGTAATTGTAACTGCTCATGCATTTATTATAATTTTTTTTATAGTAATACCTATTTTAATTGGGGGATTTGGAAATTGATTAATTCCTATTATATTAGGAGCCCCAGATATAGCTTTTCCTCGAATAAACAACATAAGATTTTGATTATTACCTCCTTCTTTATCTTTACTATTAATTAGAAGAATAGTAGAAACTGGAACTGGAACAGGATGAACAGTTTACCCACCTCTTTCTTCTATTATTGCTCACACTGGTTCATCAGTAGATTTTTCTATTTTTTCTCTCCATATTGCAGGAATTTCTTCAATTTTAGGAGCTATTAATTTTATTTCTACAATAATAAATATAAAAATTAAATTTTTAAAGTTTGATCAAATTTCTTTATTTATTTGATCAATTTTAATTACTACAATTTTATTATTACTTTCATTACCTGTTTTAGCAGGAGCTATCACTATATTATTAACAGATCGAAATTTAAATACTTCTTTTTTTGACCCTATAGGAGGAGGAGATCCTATTCTTTATCAACATTTATTT	57	658	0	Arthropoda	Insecta	Diptera	Cecidomyiidae	unknown	unknown
BIOUG82492-D12	AACTTTATATTTTTTATTTGGAATTTGAGCTGGGATAATTGGAACTTCTTTAAGAATTTTAATTCGATTAGAATTAAGAACCATTTCTAATTTAATTGGAAATGATCAAATCTATAATGTAATTGTAACAGCTCATGCATTTATTATAATTTTTTTTATAGTAATACCTATTTTAATTGGAGGATTTGGAAATTGATTAATCCCTATTATATTAGGAGCCCCAGATATAGCATTTCCTCGAATAAATAATATAAGATTTTGATTATTACCCCCATCTTTAACATTATTATTAATTAGAAGATTAGTAGAAACAGGAACTGGAACAGGATGAACTGTTTATCCTCCCCTTTCATCAATTATTGCACATACAGGAACTTCTGTAGATTTCTCAATTTTTTCTTTACACATCGCAGGAATTTCATCAATTTTAGGAGCAATTAATTTCATTTCAACTATATTAAATATAAAAATTAAATTTTTAAAATTTGATCAAATTTCTTTATTCATTTGATCAATCTTAATTACTACAATTCTATTACTTTTATCTTTACCAGTATTAGCAGGAGCTATTACAATACTACTAACAGATCGAAATTTAAATACTTCATTTTTTGATCCAATAGGAGGAGGGGATCCTATTTTATATCAACATTTATTT	76	658	0	Arthropoda	Insecta	Diptera	Cecidomyiidae	unknown	unknown
BIOUG82492-E01	AACACTATATTTTATTTTTGGAGCCTGATCTGGTATAGTAGGAACTGCCCTTAGAATACTAATTCGAGCAGAACTAGGACGCCCTGGAACATTTATTGGAGATGACCAAATTTACAATGTAATTGTTACTGCTCACGCTTTTATTATAATTTTTTTCATAGTAATACCTATTTTAATTGGAGGATTTGGAAATTGATTAGTCCCTTTAATGCTAGGAGCTCCTGATATAGCATTCCCCCGAATAAATAATATAAGTTTTTGACTTCTTCCCCCCTCTCTTTCTCTTCTTCTTTCTAGTTCTATTGTAGAAAATGGAGCAGGAACAGGATGAACAGTTTATCCCCCCTTATCTTCTAATATTGCTCACAGAGGAGCCTCTGTTGATTTAGCAATTTTTTCTCTTCATTTAGCAGGAGTTTCATCAATTTTAGGGTCAGTAAATTTTATTACAACAGTAATTAATATACGATCAAATGGAATTACATTAGACCGAATACCATTATTTGTGTGATCTATTGTAATTACAACAGTTCTTCTACTTCTCTCATTACCTGTATTAGCAGGTGCAATTACAATATTATTAACGGATCGAAACTTAAATACATCTTTTTTTGATCCCGCTGGAGGGGGAGATCCTATTTTATACCAACATCTATTT	106	658	0	Arthropoda	Insecta	Diptera	Chironomidae	unknown	unknown
BIOUG82492-E02	TACTCTATATTTTATTTTTGGCGCTTGATCAGGAATAGTGGGTACTTCTCTAAGAATTTTAATTCGAGCTGAATTAGGCCATGCCGGAGCTTTAATTGGAGATGACCAAATTTATAATGTAATTGTTACAGCCCATGCATTTGTAATAATTTTTTTTATAGTTATACCTATTCTAATTGGGGGATTTGGGAACTGACTTGTTCCTTTAATATTAGGAGCCCCCGACATAGCTTTCCCTCGAATAAATAATATAAGATTTTGACTTCTACCCCCTTCTTTAACTCTCCTTCTTTCTAGGTCCATTGTAGAAAATGGAGCCGGAACCGGTTGAACCGTTTACCCTCCCCTTTCTTCCAGAATCGCACATGCTGGCGGTTCAGTTGATTTAGCAATTTTTTCTTTACATTTAGCAGGTATTTCTTCAATTTTAGGAGCTGTAAATTTTATTACTACAGTAATTAACATACGATCTGAAGGAATTACTTTTGATCGAATACCCTTATTTGTTTGATCTGTTTTAATTACAGCTATCTTATTACTTTTATCCTTACCAGTACTTGCAGGTGCTATTACTATATTACTAACAGATCGAAATCTTAATACTTCCTTTTTTGACCCCGCGGGTGGAGGTGACCCAATTTTATATCAACATTTATTT	83	658	0	Arthropoda	Insecta	Diptera	Chironomidae	unknown	unknown
BIOUG82492-E03	TACTTTATATTTTATTTTTGGAGCATGAGCCGGAATAGTTGGTACATCCCTTAGAATTATAATTCGAGCTGAATTAGGACATCCAGGTGCTTTAATTGGTGATGACCAAATTTATAATGTAATTGTAACAGCACATGCTTTTATTATAATTTTTTTTATAGTTATACCTATTATAATAGGAGGATTTGGTAATTGACTTGTACCTTTAATATTAGGTGCTCCTGATATAGCTTTCCCTCGTATAAATAATATAAGTTTTTGAATACTACCTCCATCACTAACATTATTGTTAGCGAGAAGCATAGTTGAAAATGGAGCTGGAACAGGGTGAACTGTTTATCCTCCTTTATCTTCTAGAATCGCTCATAGAGGTGCCTCTGTAGATTTAGCTATTTTTTCTCTTCACCTAGCAGGTGTATCTTCTATTTTAGGAGCAGTTAATTTTATTACAACTATTATTAATATGCGATCAGTAGGTATTACTTTTGATCGAATACCTTTATTTGTTTGATCTGTAGGAATTACAGCTATTCTTCTTCTATTATCATTACCTGTATTAGCAGGAGCTATTACTATACTCTTAACAGATCGAAATTTTAATACTTCATTTTTTGACCCCGCCGGAGGAGGAGATCCAATTTTATACCAACATTTATTC	110	658	0	Arthropoda	Insecta	Diptera	Phoridae	Megaselia	unknown
BIOUG82492-E04	AACCTTATATTTTATTTTTGGAATTTGAGCAGGAATAGTAGGAACTTCATTAAGTTTATTAATTCGATTAGAATTAAGAACTTTAAATAATATAATTGGTAATGATCAAATTTATAATGTAATTGTTACTGCTCATGCATTTATTATAATTTTTTTTATAGTAATACCTATTCTAATTGGAGGATTTGGTAATTGATTAATACCTATTATATTATCAGCTCCAGATATAGCATTTCCACGGATAAATAATATAAGATTCTGAATATTACCACCATCTTTATCTTTATTATTAATTAGAAGAATAGTAGAATCTGGAACAGGAACAGGATGAACAATTTACCCCCCTCTTTCATCCATTATAGCCCATACTGGGTCATCTGTTGATTTTTCAATTTTTTCTCTTCATATTGCCGGAATTTCTTCTATTTTAGGAGCTATTAATTTCATTTCAACAATAATAAATATAAAAATTAAATTTTTAAAATTTAATCAAATTTCATTATTTATTTGATCAATTTTAATTACTACTATTCTTTTACTTTTATCATTACCTGTATTAGCCGGAGCAATTACTATATTATTAACAGATCGAAATTTAAATACATCATTTTTTGATCCAATAGGAGGAGGAGACCCTATTTTATATCAACATTTATTC	48	658	0	Arthropoda	Insecta	Diptera	Cecidomyiidae	unknown	unknown
BIOUG82492-E05	AATATTATATTTTATTTTTGGAATTTGATCTGGAATTTTAGGTATATCTTTAAGATTTTTAATTCGATTGGAATTAAGTAGTTTAGGAAATTTAATCAATAACGATCATATTTATAATATGATTGTTACTAGACATGCTTTAGTAATGATTTTTTATAGTTATACCTATTTTAATTGGTGGATTTGGTAATTGATTAATCCCTATTATATTAAGATCTCCAGATATAGCTTTTCCTCGATTAAATAATTTAAGGTTTTGATTATTACCTCCTTCTATTATTTATTTAATTATTAGAATAGTAAATGATATAGGAAGAGGAACTGGATGAACAATTTACCCTCCTTTAAGATCAATTATTTTTCATAGAAGATATTCAGTAGATTTAATAATTTTCTCTTCATTTAGCTGGAATTTCTTCAATTTTAGGAGCTATTAATTTTATTTCTACTATAATAAATATAAAAATTTATTTTTTAAAAATAAATCAATTAATAATATTTATTTGATCAATTTTAATTACTACTATTTTATTATTATTATCTTTGCCTGTATTGGCTGGTGCAATTACAATATTATTATTAGATCGAAATTTAAATACTTCCTTTTTTGATCCTATAGGAGGAGGAGATCCTATTTTATATCAACATTTATTT	77	654	0	Arthropoda	Insecta	Diptera	Cecidomyiidae	unknown	unknown
BIOUG82492-E06	AACTTTATATTTTATTTTTGGAGCTTGAACTGGAATAATTGGTACTTCCTTAAGAATTTTAATTCGAGCTGAATTAGGACATCCAGGAGCTTTAATTGGAGATGATCAAATTTATAATGTAATTGTTACTGCTCATGCTTTTATCATAATTTTCTTTATAGTTATACCTATTATAATAGGAGGATTTGGAAATTGACTTGTACCTCTAATATTAGGGGCCCCTGATATAGCATTTCCTCGAATAAACAATATGAGATTTTGAATATTACCTCCCTCTTTATCTCTTTTACTGACAAGAAGTATAGTAGAAAATGGGGCTGGTACAGGATGAACCGTTTACCCTCCATTATCTTCTAATATTGCCCATAGAGGAGCTTCAGTCGATCTTGCTATTTTTTCTTTACATTTAGCAGGAATTTCTTCAATTTTAGGAGCAGTAAACTTTATTACAACAATTATTAATATACGATCATCAGGTATTTCATTTGACCGAATACCTTTATTAGTATGATCAATTGGAATCACCGCCTTACTTTTACTTCTTTCTCTTCCTGTTTTAGCTGGAGCAATTACTATACTATTAACAGATCGAAACTTTAATACATCATTTTTCGATCCGGCAGGAGGTGGAGATCCAATTCTCTATCAACATTTATTT	84	658	0	Arthropoda	Insecta	Diptera	Phoridae	Apocephalus	unknown
BIOUG82492-E07	TTCTCTTTATTTTCTATTAGGAATTTGATCAGGAATATTAGGAATTTCATTAAGAATATTAATTCGATTTGAATTAAGTACAATATCAAATTTAATTGAAAATAATCAAATTTATAATATAATTGTAACTGCTCATGCTCTTATTATAATTTTTTTTATAATTATACCTATATTAATTGGTGGATTTGGAAATTGATTAATTCCCATTATATTAAGAGCACCAGATATAGCATTTCCACGATTAAATAATATAAGATTTTGAATATTAATTCCATCATTAATTTTATTATTAATTAGAATAATAGTAGAGATAGGAACTGGAACCGGATGAACTATTTATCCTCCACTATCTTCATCTATTGCTCATACTGGATCATCTATAGATTTTTCTATTTTTTCTTTACATATTGCAGGTATTTCTTCAATTTTAGGAGCTATTAATTTTATTTCTACTATATTAAATATAAAAATTAAATTTTTAAATTTTGATCAAATTTCTCTTTTTATTTGATCTATTTTAATTACTACTATTCTATTATTATTATCATTACCAGTATTAGCAGGAGCAATTACAATATTATTAACTGATCGAAACTTAAATACATCCTTTTTTGATCCTAGAGGAGGAGGAGATCCAATTTTATTCCAACATCTATTT	24	658	0	Arthropoda	Insecta	Diptera	Cecidomyiidae	unknown	unknown
BIOUG82492-E08	AACATTATATTTTATTTTCGGTGCTTGATCAAGAATAATCGGAACTTCCCTTAGTATATTAATTCGGGCTGAATTAGGATGTCCCAATGCTCTTATTGGAGATGACCAAATTTATAATGTTATTGTAACAGCACATGCTTTTATTATAATTTTCTTTATAGTAATACCTATTATAATTGGGGGTTTCGGTAATTGGCTAGTTCCATTAATATTAACTGCTCCTGATATAGCTTTTCCTCGTTTAAATAATATAAGATTTTGATTACTCCCCCCATCTCTTACCTTACTATTAACAAGAAGATTAGTGGAAAGAGGAACAGGCACAGGATGAACTGTATACCCCCCATTATCTTCAACTATTAGACATTCAGGAGCTTCAGTTGACCTATCAATTTTTTCCTTACATTTAGCAGGGATTTCTTCTATTCTAGGTGCTGTAAATTTTATTTCAACAGTAATTAATATACGAACACAAGGTATATCTTTTGATAAAATACCTTTATTTGTATGGTCTGTATTAATTACAGCAGTATTATTATTATTATCTTTACCTGTTTTAGCAGGAGCAATTACTATATTATTAACTGACCGAAATTTAAATACTTCATTTTTTGACCCAATAGGAGGAGGTGATCCTATTTTATATCAACATTTATTT	86	658	0	Arthropoda	Insecta	Diptera	Sciaridae	unknown	unknown
BIOUG82492-E09	CACCCTATATTTTATTTTTGGGGCTTGAGCCGGAATAATAGGAACATCATTAAGAATTTTAATTCGAGCTGAATTAGGGCATCCTGGTGCTTTAATTGGAGATGATCAAATTTATAATGTTATTGTTACTGCTCATGCATTTATTATAATTTTTTTTATAGTTATACCTATTATAATAGGAGGATTTGGTAATTGATTAGTACCTTTAATATTAGGTGCTCCTGATATAGCATTCCCACGAATAAATAATATAAGATTTTGACTCTTACCTCCTTCCCTTCTTCTTCTCCTAGCAAGAAGATTGGTGGAAACTGGAGTTGGTACAGGATGAACTGTCTACCCACCACTATCTTCTAATATTGCTCACAGAGGAGCTTCAGTTGACCTAGCAATCTTTTCTCTTCATCTTGCTGGGATCTCATCAATTTTAGGAGCCGTAAACTTTATTACTACTATTATTAATATACGCTCCCCCGGAATTTCTTTTGATCGAGTACCTTTATTTGTATGATCAGTAGGAATCACAGCTATTCTTCTTCTTCTTTCTCTTCCAGTTTTAGCCGGGGCTATTACTATATTATTAACTGACCGAAATTTTAATACATCCTTCTTTGACCCTGCAGGTGGAGGAGATCCTATTCTTTATCAACATTTATTT	102	658	0	Arthropoda	Insecta	Diptera	Phoridae	Metopina_group	unknown
BIOUG82492-E10	AACCCTTTATTTTATTTTCGGAGCATGAGCTGGAATAGTAGGAACATCATTAAGAATCTTAATTCGAGCTGAATTAGGCCATCCAGGTTCTTTAATTGGAGATGACCAAATTTATAATGTAATTGTAACCGCCCATGCCTTTATCATAATTTTTTTTATAGTAATACCTATTATAATAGGAGGATTTGGAAATTGACTTGTTCCTTTAATATTAGGTGCTCCTGATATAGCCTTTCCTCGAATAAATAACATAAGTTTTTGAATACTCCCCCCATCTTTAACCCTACTATTAGTCAGATCTTTATCAGAAAAGGGAGCTGGTACTGGATGAACCGTTTACCCTCCTCTTTCCTCAAATTTTGCCCATAGTGGGCCTTCTGTAGACCTAACTATTTTTTCTCTTCACCTAGCAGGTATCTCTTCAATCTTAGGTGCTATTAATTTTATCACTACAATTATTAATATACGTTCATCAGGAATCTCATTTGACCGTATACCTTTATTTGTTTGATCAGTAGGAATCACTGCAATTCTACTTCTTTTAAGTCTCCCTGTATTAGCTGGAGCTATCACTATATTATTAACTGACCGAAACTTCAATACCTCATTCTTTGACCCGGCCGGAGGAGGAGATCCCATCTTATACCAACATTTATTT	104	658	0	Arthropoda	Insecta	Diptera	Phoridae	Metopina_group	unknown
BIOUG82492-E11	CACATTATATTTTATTTTTGGAGCCTGATCAGGAATAATTGGAACTTCATTAAGAATACTAATTCGAACTGAATTAGGTCACCCTGGTTCTTTAATTGGAGATGACCAAATTTATAATGTTATTGTAACTGCTCATGCTTTTATTATAATTTTTTTTATAGTAATACCAATTCTAATTGGAGGTTTTGGAAATTGATTAGTTCCATTAATATTAGGAGCCCCAGATATAGCCTTTCCCCGTATAAATAACATAAGTTTCTGATTATTACCCCCTTCCTTAACTCTTCTTCTATCAAGCTCAATTGTAGAAAATGGGGCAGGAACTGGATGAACTGTTTATCCCCCTCTTTCTAGTAGTATTGCTCATAGAGGGGCTTCTGTTGATTTAGCTATTTTTTCTCTTCATTTAGCAGGTGTTTCTTCTATTTTAGGATCAGTAAATTTTATTACAACAGTCATTAATATACGCTCAAATGGTATTACCTTAGATCGAATACCCTTATTTGTTTGATCTATTATTATTACCACAGTTCTTCTTTTATTATCTCTTCCTGTTTTAGCAGGAGCAATTACTATACTATTAACAGACCGTAATTTAAATACATCATTTTTTGATCCTGCTGGAGGAGGAGATCCTATTCTTTATCAGCACTTATTC	41	658	0	Arthropoda	Insecta	Diptera	Chironomidae	unknown	unknown
BIOUG82492-E12	AACATTATATTTTATTTTTGGGGCATGAGCTGGAATAGTTGGTACATCCCTTAGTATCATAATTCGAGCTGAATTAGGGCACCCCGGTGCTTTAATTGGTGATGACCAAATTTATAATGTAATTGTAACTGCACATGCTTTTATTATAATTTTTTTTATAGTAATACCTATTATAATAGGAGGATTTGGAAATTGATTGGTACCTCTAATGCTTGGAGCTCCAGATATAGCTTTTCCCCGAATAAACAATATAAGATTTTGAATATTGCCTCCTTCTCTTACTTTACTATTAGCTAGAAGCATAGTAGAAAATGGGGCTGGGACAGGTTGAACTGTTTACCCTCCTCTATCTTCAAGAATTGCCCATAGAGGGGCTTCAGTAGATTTAGCAATTTTTTCTCTTCATTTAGCTGGAATTTCCTCTATTTTAGGGGCTGTAAACTTTATCACAACAATTATTAATATACGGTCATCAGGAATCACTTTTGATCGAATACCTTTATTTGTTTGGTCAGTTGGTATTACTGCTCTATTACTATTACTGTCATTACCAGTTCTAGCAGGAGCCATCACTATACTTTTAACAGACCGAAACTTTAATACATCCTTTTTCGACCCTGCCGGAGGTGGGGACCCAATTTTATACCAACACCTATTC	105	658	0	Arthropoda	Insecta	Diptera	Phoridae	unknown	unknown
BIOUG82492-F01	AACTCTTTATTTTTTATTTGGAGCATGAGCAGGTATAGTAGGAACATCTTTAAGAATTCTAATTCGAGCTGAATTAGGACATCCTGGGGCTCTAATTGGAGATGATCAAATTTATAATGTAATTGTTACAGCCCATGCATTTGTAATAATTTTCTTTATAGTAATACCTATTATAATTGGAGGATTTGGAAATTGATTAGTTCCTTTAATATTAGGAGCTCCTGATATGGCCTTCCCTCGAATAAATAATATAAGTTTTTGATTATTACCTCCTTCTTTAACATTATTACTTGTAAGTAGTATAGTAGAAAATGGAGCTGGTACTGGTTGAACAGTTTACCCTCCTTTATCTTCAATTATTGCTCATGGAGGAGCTTCTGTAGATTTAGCTATTTTCTCATTACATTTAGCAGGAATTTCTTCAATTTTAGGAGCAGTAAATTTTATTACTACAGTAATTAATATACGATCAACTGGAATTACATTTGATCGAATACCTTTATTTGTATGAGCTGTAGTATTAACTGCATTATTATTATTATTATCTTTACCTGTATTAGCTGGAGCTATTACAATATTATTAACAGACCGAAATCTAAATACTTCATTCTTTGATCCAGCAGGAGGGGGAGATCCTATTTTATACCAACATTTATTT	141	658	0	Arthropoda	Insecta	Diptera	Milichiidae	Pholeomyia	unknown
BIOUG82492-F02	TACATTATATTTTATTCTTGGATTATGATCTAGAATAATCGGAACTTCTCTTAGAATTTTAATTCGAATAGAATTAGGGTTTCCAAATGCATTAATTAATAATGATCAAATTTATAATACAATTGTAACAGCTCATGCTTTTATTATAATTTTTTTCATAGTAATACCAATTATAATTGGAGGATTTGGTAATTGATTAATTCCATTAATATTAACAGCCCCCGATATAGCTTTTCCTCGTTTAAATAATATAAGATTTTGATTATTACCCCCTTCATTAAACTTACTTTTAATTAGAAGGTATGTAGAAAGAGGAGTAGGAACTGGTTGAACAGTGTATCCTCCTTTATCTACTAACTTATTTCATTCAGGAGCTTCTGTAGATCTAGCTATTTTCTCATTACATTTAGCAGGAGTTTCTTCAATTCTTGGAGCATTAAATTTTATTTCTACTGTATTAAATATACGATCAATGGGTATAAATATAAATAAAATTCCTCTATTCGTATGATCAGTACTCATTACAGCTATTTTATTATTGCTGTCTCTACCTGTATTAGCTGGAGCTATTACTATACTTTTAACAGATCGAAATTTAAACACTTCTTTTTTTGACCCAGCGGGAGGAGGAGACCCAATTTTATACCAACATTTATTT	79	658	0	Arthropoda	Insecta	Diptera	Sciaridae	unknown	unknown
BIOUG82492-F03	AACATTGTATTTTTTATTTGGAATTTGATCAGGAATAATTGGTACATCACTAAGAATATTAATTCGATTAGAATTAAGAACAATTTCAAATTTAATTGGAAATGATCAAATTTACAATGTTATTGTAACAGCACATGCTTTTATTATAATTTTCTTTATAGTAATACCTATTTTAATTGGGGGATTCGGAAATTGATTAGTTCCTATTATATTAGGAGCCCCAGATATAGCATTTCCTCGTATAAATAATATAAGATTTTGATTATTACCTCCTTCTTTAACTTTATTATTAATTAGAAGAATAGTAGAAACAGGAACAGGAACAGGATGAACAGTTTATCCACCCTTATCTTCAATTATTGCTCATACAGGATCCTCAGTAGATTTTTCAATTTTTTCATTACATATTGCTGGAATTTCATCAATTTTAGGAGCAATTAATTTTATTTCAACTATATTAAATATAAAAATTAAATTTTTAAAATTTGATCAAATTTCATTATTTATTTGATCAATTTTAATTACTACAATTTTATTATTATTATCTTTACCCGTATTAGCTGGAGCTATTACTATATTATTAACAGATCGAAACCTTAATACATCATTTTTTGATCCAATAGGAGGAGGAGATCCAATTTTATATCAACACTTATTT	43	658	0	Arthropoda	Insecta	Diptera	Cecidomyiidae	unknown	unknown
BIOUG82492-F05	AACACTATATTTTATTTTTGGTGCATGAGCTGGAATAGTGGGAACATCATTAAGAATTATGATTCGAGCTGAACTAGGACACCCCGGTGCTTTAATCGGAGACGATCAAATTTATAATGTTATTGTTACTGCCCATGCTTTTATCATAATTTTCTTTATAGTAATACCAATTATAATAGGAGGATTTGGTAATTGACTTGTTCCTTTAATATTGGGAGCCCCAGATATAGCTTTTCCCCGAATAAATAACATAAGTTTTTGAATACTGCCCCCTTCTCTTACCTTATTATTGGCAAGTAGTATAGTAGAAAATGGCGCTGGTACAGGATGAACTGTATACCCTCCCCTTTCTTCAAGAATTGCTCATAGCGGAGCTTCGGTTGATTTAGCCATTTTCTCTCTTCATTTAGCCGGAATTTCTTCAATTTTAGGAGCTGTAAATTTTATTACGACTATTATCAATATACGATCAGTAGGAATTACATTTGATCGTATACCTTTATTTGTATGATCAGTAGGGATTACTGCCCTTCTTCTTTTATTATCATTACCTGTATTAGCAGGAGCTATTACTATGCTTTTAACAGACCGAAATTTTAACACATCATTCTTTGATCCAGCAGGAGGAGGAGATCCAATTCTTTACCAACATTTATTT	107	658	0	Arthropoda	Insecta	Diptera	Phoridae	unknown	unknown
BIOUG82492-F06	AACTTTATATTTTTTATTTGGTATTTGATCAGGATTAATTGGTACAATTTTAAGAATTATTATTCGAATTGAATTAAGAACAACAAATAATTTTATTAATAATGATCAAATTTATAATGTAATTGTTACATCTCATGCTTTTATTATAATTTTTTTTATAGTAATACCTATTTTAATTGGTGGATTTGGAAATTGGTTAATTCCAATTATACTTGGATCACCTGATATAGCATTCCCACGATTAAATAATTTAAGATTTTGATTTCTTCCACCTTCATTAATTTTTTTATTATTAAGAAGAATTATAGAATCAGGAACAGGAACAGGATGAACTGTTTATCCACCACTTTCTTCTTCTATTGCACATTCAGGATCTTCAGTAGATTTTTCTATTTTTAGATTACATATTGCTGGGATTTCTTCTATTTTAGGAGCTATTAATTTTATTTCTACAATAATTAATATAAAAATTAAATATTTAAAATTAAGACAAATCTCTCTTTTTACTTGATCTGTATTAATTACTGCAGTATTATTATTATTATCTTTACCTGTTTTAGCTGGAGCAATTACTATATTATTAACAGATCGAAATATTAATACTTCATTTTTTGATCCATTAGGAGGTGGAGACCCTATTTTATATCAACACTTATTT	102	658	0	Arthropoda	Insecta	Diptera	Cecidomyiidae	unknown	unknown
BIOUG82492-F07	AACCCTATATTTTATTTTTGGAGCTTGATCCGGAATAGTAGGAACTTCTTTAAGAATATTAATTCGAGCTGAATTAGGGCACCCAGGAACTTTAATCGGAGATGACCAAATTTATAATGTAATTGTAACAGCTCATGCTTTTGTTATAATTTTTTTTATAGTTATACCTATTTTAATTGGCGGATTTGGAAACTGATTAGTTCCTTTAATACTAGGAGCTCCTGACATAGCTTTCCCTCGAATAAATAATATAAGATTTTGACTTTTACCCCCATCTTTAACTCTTTTACTTTCTAGATCAATCGTAGAAAATGGAGCAGGCACAGGATGAACTGTTTATCCTCCCCTATCCTCTAATATTGCCCACAGAGGCGCATCAGTTGATTTAGCCATTTTTTCTCTTCACTTAGCAGGAGTTTCCTCTATTTTAGGTTCAGTAAACTTTATCACAACAGTTATTAATATACGTTCAAATGGAATTACATTAGATCGAATACCTTTATTTGTGTGATCTATTGTAATTACAACTATTCTACTTCTTCTCTCACTTCCAGTATTAGCAGGCGCTATTACAATATTATTAACTGACCGAAACTTAAATACTTCTTTTTTTGACCCAGCGGGAGGGGGAGACCCTATTTTATACCAACATTTATTT	113	658	0	Arthropoda	Insecta	Diptera	unknown	unknown	unknown
BIOUG82492-F08	AACCTTATATTTTATTTTTGGAGCATGAGCTGGAATAATTGGAACTTCTTTAAGATTAATAATTCGAGCAGAACTTGGACATCCTGGTGCTTTAATCGGAGATGATCAAATTTACAATGTAATTGTTACTGCTCATGCATTTATTATAATTTTTTTTATAGTAATACCTATTATAATAGGAGGATTTGGGAACTGATTAGTACCTTTGATATTAGGAGCTCCTGATATAGCATTTCCCCGAATAAATAATATAAGATTTTGGATATTACCTCCATCTCTCTCATTATTATTAGCTAGATCTGTAATTGAAAATGGAGCTGGTACAGGTTGAACAGTTTACCCACCCCTATCATCTAATATTGCTCATAGAGGAGCATCTGTCGATTTAGCAATTTTTTCACTTCATTTAGCTGGAATTTCTTCCATTCTTGGAGCAGTAAATTTCATTACAACAATTATTAATATACGATCTACAGGTATCTCATTTGACCGAATACCTCTATTTGTGTGATCTGTAGGAATTACTGCTTTACTATTACTTTTATCTTTACCTGTTCTAGCAGGAGCTATTACTATACTACTAACAGACCGAAATTTTAACACCTCATTCTTTGATCCTGCAGGAGGTGGAGATCCTATTTTATACCAGCATTTATTT	102	658	0	Arthropoda	Insecta	Diptera	Phoridae	Apocephalus	unknown
BIOUG82492-F09	AACTTTATATTTTATTTTTGGAGCTTGAGCGGGTATAGTAGGAACTTCTTTAAGAATCATAATTCGAGCAGAATTAAATCACCCAGGAGCACTAATTGGCGATGACCAAATTTATAATGTTATTGTTACTGCGCATGCTTTTATTATAATTTTTTTTATAGTAATACCTATTATAATAGGAGGATTTGGAAATTGATTAGTCCCCTTAATACTAGGAGCCCCTGATATGGCATTTCCCCGAATAAATAATATAAGATTTTGGATATTGCCTCCTTCACTAACTCTCTTATTAGCTAGAAGTATAGTAGAAAATGGGGCTGGAACAGGCTGAACTGTCTATCCCCCCCTTTCTTCAAGAATTGCACATAGAGGAGCTTCTGTTGATTTAGCAATTTTCTCTCTTCATTTAGCTGGAATCTCTTCAATTCTGGGGGCAGTTAATTTTATTACCACTATTATTAATATGCGATCATCAGGTATTACATTCGATCATATACCATTATTTGTTTGATCAGTAGGTATTACAGCTTTATTACTTTTATTGTCTCTTCCTGTACTTGCCGGAGCCATCACTATATTATTAACAGACCGAAATTTTAACACTTCTTTCTTTGATCCCGCTGGAGGTGGAGACCCTATTTTATACCAACATTTATTT	64	658	0	Arthropoda	Insecta	Diptera	Phoridae	unknown	unknown
BIOUG82492-F10	CACATTATATTTTATTTTTGGAGCATGAGCCGGAATAGTAGGAACATCTTTAAGCATTATAATTCGAGCAGAACTTGGTCATCCTGGAGCATTAATTGGAGATGATCAAATTTACAATGTTATTGTTACTGCTCATGCTTTTATTATAATCTTTTTTATAGTAATACCTATTATAATAGGAGGATTTGGTAATTGACTTGTTCCTTTAATATTAGGGGCTCCAGATATAGCCTTCCCCCGTATAAATAATATAAGATTTTGAATACTCCCTCCTTCATTAACATTATTGCTAATAAGCAGTATAGTAGAAAACGGGGCAGGAACAGGATGAACAGTTTACCCTCCTTTATCCTCTAGAATTGCCCATAGAGGTGCTTCCGTTGACTTAGCTATTTTCTCTCTTCATTTAGCTGGAATTTCTTCAATTTTAGGAGCAGTTAATTTTATTACCACTATCATTAATATACGATCGACAGGTATTTCTTTTGACCGAATACCTTTATTTGTTTGATCAGTAGGAATTACAGCAATTTTACTTTTACTATCCTTACCAGTTCTTGCGGGAGCTATCACTATACTTCTAACTGACCGAAATTTTAATACTTCATTTTTTGACCCTGCAGGAGGAGGAGACCCAATTCTATATCAACATTTATTT	111	658	0	Arthropoda	Insecta	Diptera	Phoridae	unknown	unknown
BIOUG82492-F11	TACTTTATACTTTATTTTTGGAATTTGATCTGGGATAGTAGGGACTTCCTTAAGAATTTTAATTCGTATAGAATTAAGAACAATTTCTAATATAATTGGTAATGATCAAATTTATAATGTAATCGTAACTGCTCACGCTTTTATTATAATTTTTTTTATAGTAATACCAATTTTAATTGGAGGATTTGGAAATTGATTAATTCCTATTATATTAGGAGCTCCTGATATAGCTTTCCCTCGAATAAATAATATAAGATTTTGATTATTACCCCCTTCATTAACTTTTTTATTAATTAGTAGATGAGTTGAAACAGGCACAGGAACAGGATGAACTGTATACCCTCCTTTATCTTCTTCTATTGCTCACACAGGTTCATCTGTAGATTTTTCAATTTTTTCACTTCATATTGCAGGGATTTCTTCTATTTTAGGAGCAATTAACTTCATTTCAACAATATTAAATATAAAAATTAAATTTTTAAAATTTAATCAAATTTCTTTATTTACATGATCTGTTTTAATTACAGCTGTTTTATTACTATTATCATTGCCCGTATTAGCAGGAGCTATTACTATACTATTAACAGATCGAAATTTAAATACATCTTTTTTTGACCCTATAGGAGGAGGAGATCCAATTTTATATCAACACTTATTT	111	658	0	Arthropoda	Insecta	Diptera	Cecidomyiidae	unknown	unknown
BIOUG82492-F12	AACTATATATTTTATATTTGGAATTTGATCAGGTATATTAGGAACTTCATTAAGAATTATAATTCGATTAGAATTAAGATCAATTTCTAACTTAATTGGAAATGATCAAACTTATAATATAATCGTAACTGCTCATGCTTTTATTATAATTTTTTTTATAGTTATACCAATTTTAATTGGAGGATTTGGTAATTGATTAATCCCCATTATATTAGGAGCCCCAGATATAGCATTCCCTCGAATAAATAATATAAGATTTTGATTATTACCTCCATCAATTTCACTTCTATTGATTAGAAGAATAGTAGAAACAGGAACAGGAACAGGATGAACTATTTACCCCCCCCTTTCTTCTATTATTGCTCATACAGGAACTTCAGTAGACTTTTCCATTTTTTCTCTTCATATTGCAGGTATCTCATCCATCTTAGGAGCTATTAATTTTATTTCTACTATATTAAACATAAAAATTAAATTTTTAAAATTTGATCAAATTTCTTTATTTATTTGATCTATTTTAATTACAACAATTTTATTATTACTTTCTCTTCCAGTTTTAGCAGGAGCTATTACTATATTATTAACAGATCGAAACTTAAATACATCTTTTTTTGATCCAATAGGAGGAGGAGATCCAATTCTTTATCAACATTTATTT	104	658	0	Arthropoda	Insecta	Diptera	Cecidomyiidae	unknown	unknown
BIOUG82492-G02	CACTCTTTATTTTATTTTTGGGGCATGAGCTGGAATAGTTGGAACTTCTCTTAGTGTAATAATTCGTGCTGAATTAGGTCATCCTGGTGCTTTAATTGGTGATGATCAAATCTATAATGTTATTGTTACTGCTCACGCTTTTATTATAATTTTCTTTATAGTTATACCAATTATAATAGGTGGCTTTGGAAATTGATTAGTACCCCTAATACTAGGGGCTCCTGATATAGCATTTCCTCGAATAAATAATATAAGATTTTGACTTCTACCCCCTTCTTTATCTTTATTATTAGCAAGCAGAATAGTTGAAAATGGGGCTGGCACTGGTTGAACTGTTTATCCTCCTTTATCAGCTAATATTGCTCATAATGGATCCTCTGTTGATTTAGCAATTTTTTCTTTACATCTTGCAGGAATCTCTTCTATTCTAGGAGCAATTAATTTTATTACTACTATTATTAATATGCGCTCATCAGGTATTACCTTAGATCGAATTCCTCTTTTTGTCTGATCAGTAGGTATTACTGCTATTCTACTCCTTCTTTCTCTTCCTGTTTTAGCAGGAGCTATTACTATATTATTAACTGACCGAAATTTTAATACTTCTTTTTTTGATCCCGCAGGAGGAGGGGATCCTATTCTTTATCAACATTTATTT	94	658	0	Arthropoda	Insecta	Diptera	Phoridae	Metopina_group	unknown
BIOUG82492-G03	TACTCTTTATTTTATTTTTGGGGCTTGATCAGGTATAGTAGGTACTTCTCTTAGAATTTTAATTCGAGCAGAATTAGGGCATGCAGGAGCTTTAATTGGAGACGACCAAATTTACAATGTAATTGTTACTGCTCATGCTTTCGTAATAATTTTTTTTATAGTTATACCAATTTTAATTGGGGGATTCGGAAATTGACTTGTTCCTTTAATACTAGGAGCCCCTGATATAGCATTTCCACGAATAAATAATATAAGATTTTGACTTTTACCCCCTTCTTTAACTCTTCTTCTTTCTAGAAGAATTGTAGATAACGGGGCAGGAACAGGATGGACAGTTTACCCACCCTTATCTTCTAGTATTGCTCATGCTGGGGCTTCTGTTGATTTAGCTATTTTTTCTCTTCATTTAGCAGGAATCTCTTCAATTTTAGGAGCCGTTAATTTTATTACTACAATTATTAATATACGATCTGAAGGAATTACTTTTGATCGAATACCTTTATTTGTATGATCTGTTTTAATTACAGCTATCTTATTATTGTTATCTTTACCAGTATTAGCTGGAGCTATTACTATACTTTTAACAGACCGAAATTTAAATACATCATTTTTTGATCCTGCGGGAGGAGGAGACCCTATTTTATATCAACACTTATTT	51	658	0	Arthropoda	Insecta	Diptera	Chironomidae	unknown	unknown
BIOUG82492-G04	AACTTTATATTTTATCTTTGGAGCATGAGCCGGAATAGTGGGTACCTCATTAAGTATCATAATTCGAGCAGAATTAGGACACCCTGGAGCATTAATTGGTGATGACCAAATTTATAATGTAATTGTTACTGCTCATGCTTTTATTATAATTTTTTTTATAGTAATACCTATTATAATAGGAGGATTTGGAAATTGATTAGTACCTCTAATATTAGGAGCCCCTGATATAGCTTTTCCCCGAATAAATAATATAAGTTTTTGAATATTACCCCCATCATTAACATTACTATTAGCCAGTAGTATAGTAGAAAATGGAGCAGGAACAGGTTGAACTGTTTATCCTCCTTTATCTTCTAGTATTGCTCATAGTGGGGCTTCAGTTGATTTAGCAATTTTTTCTCTTCATTTAGCTGGAATCTCTTCCATTTTAGGAGCAGTAAATTTTATTACAACTATTATTAATATACGATCTTCAGGTATTACATTTGATCGAATACCTTTATTTGTTTGATCAGTAGGAATTACTGCTTTATTACTTTTATTATCTTTACCTGTATTAGCAGGAGCTATTACTATATTATTAACAGATCGAAATTTTAATACTTCATTTTTCGATCCAGCAGGAGGAGGTGATCCTATTCTTTATCAACATTTATTC	54	658	0	Arthropoda	Insecta	Diptera	Phoridae	unknown	unknown
BIOUG82492-G05	AACATTATATTTTATTTTTGGAATTTGAGCGGGAATAGTAGGTACTTCTTTAAGATTACTTATTCGAATAGAATTAAGAACAATTAGTAATTTAATTGGAAATGATCAAATTTATAATGTTATTGTAACAGCTCATGCCTTTATTATAATTTTTTTTATAGTAATGCCTATTTTAATTGGAGGATTTGGAAATTGATTAGTACCAATTATATTAGGAGCACCAGATATAGCATTTCCACGAATAAATAATATAAGATTTTGAATACTACCCCCTTCTTTATCTTTATTATTAATTAGAAGAATAGTAGAAACAGGAACCGGAACAGGGTGAACCGTTTATCCCCCTCTTTCATCAATCATTGCTCATACAGGATCATCAGTAGATTTTTCTATTTTTTCATTACACATTGCCGGAATTTCTTCTATTTTAGGAGCAATTAATTTTATTTCAACAATAATAAATATAAAAATCAAATTTCTAAAATTTAACCAAATATCATTATTCATCTGATCAATTTTCATTACTACAATTTTATTATTATTATCTTTACCTGTTTTAGCAGGAGCTATTACTATATTATTGACAGACCGAAATTTAAATACCTCTTTTTTTGACCCTATAGGAGGAGGAGACCCAATTCTTTATCAACATTTATTT	89	658	0	Arthropoda	Insecta	Diptera	Cecidomyiidae	unknown	unknown
BIOUG82492-G06	AACATTATATTTTATTTTTGGAAGATGAGCTGGTATAATAGGAACATCTCTAAGAATTATAATTCGAGCAGAATTAGGGCACCCTGGAGCTTTAATTGGAGATGATCAAATTTACAATGTAATTGTAACAGCTCATGCCTTCATTATAATTTTTTTTATAGTTATACCAATCATAATAGGAGGATTCGGAAATTGACTTGTTCCCCTAATATTAGGGGCGCCAGATATAGCATTCCCACGAATAAACAATATAAGTTTTTGACTTTTACCCCCTTCTTTAAGCCTTCTCCTAATTAGAAGTATAGTAGAAACAGGAACTGGTACAGGATGAACGGTTTACCCACCATTATCTTCTAATATTGCTCATAGAGGAGCTTCTGTTGATTTAGCTATTTTTTCATTACATTTGGCAGGAATTTCCTCCATCTTAGGAGCAGTAAATTTCATTACCACAATTATTAACATACGTTCATCAGGAATCACTTTTGATCGAATACCTTTATTTGTTTGATCAATCGGAATTACAGCAATTTTATTACTTCTATCTCTACCAGTTTTAGCCGGCGCCATTACAATACTATTAACAGATCGAAATTTTAATACATCATTTTTTGATCCTGCAGGAGGAGGAGATCCTATCCTTTATCAACATTTATTC	39	658	0	Arthropoda	Insecta	Diptera	Phoridae	unknown	unknown
BIOUG82492-G07	TACATTATATTTTATTTTTGGTGCTTGAGCTGGAATAGTAGGTACTTCTTTAAGTATCATAATCCGAGCTGAATTAGGACACCCAGGTGCTTTAATTGGAGATGACCAAATTTATAATGTTATTGTAACCGCCCATGCTTTTATTATAATTTTCTTTATAGTAATGCCTATTATAATAGGAGGGTTTGGTAATTGATTAGTCCCGTTAATATTAGGAGCTCCAGATATAGCATTTCCCCGGATAAATAATATAAGATTTTGAATATTACCTCCATCTCTTACTCTTTTATTAGCCAGTAGTATAGTGGAAAATGGGGCTGGAACAGGATGAACAGTTTACCCTCCCCTTTCTTCAAGTATCGCTCACAGTGGAGCCTCTGTTGATCTAGCAATTTTTTCTTTACACTTAGCTGGTATTTCATCAATTCTTGGAGCAGTAAATTTTATTACTACAATTATTAATATACGATCTTCAGGTATCACGTTTGACCGGATACCTTTATTTGTCTGATCAGTTGGAATCACTGCACTATTACTATTATTATCTTTACCAGTTTTAGCAGGCGCAATTACTATACTATTAACTGATCGAAATTTTAACACATCATTTTTTGACCCCGCCGGTGGGGGAGACCCAATTCTTTACCAACATTTATTT	99	658	0	Arthropoda	Insecta	Diptera	Phoridae	Megaselia	unknown
BIOUG82492-G08	AACTTTATATTTTATATTTGGAGCTTGAGCTGGAATAGTCGGAACTTCACTAAGAATTTTAATTCGAGCAGAATTAGGCCATCCAGGAGCATTAATTGGAGATGATCAAATTTATAATGTAATTGTAACAGCTCATGCTTTTGTTATAATTTTTTTTATAGTAATACCTATTATAATTGGAGGATTTGGAAATTGACTAGTACCCTTAATACTAGGAGCCCCAGATATAGCTTTTCCTCGAATAAATAATATAAGATTTTGATTATTACCTCCTTCATTAACCCTTTTATTAATTAGTAGAATAGTCGAAAATGGAGTTGGAACAGGCTGAACAGTTTACCCTCCTCTCTCTTCAGGGATTGCTCACGGAGGAGCCTCTGTAGACTTAGCTATTTTTTCCCTTCATTTAGCTGGAATTTCCTCTATTTTAGGAGCCGTAAATTTTATTACAACAGTAATTAATATACGATCTATGGGAATTACTTTTGACCGAATACCTTTATTTGTTTGATCTGTTGTAATTACTGCTCTTTTACTTCTATTATCCCTTCCCGTACTAGCTGGAGCAATTACAATATTATTAACAGATCGAAATTTAAATACATCTTTTTTTGATCCTGCTGGAGGAGGAGATCCTATTTTATACCAACATCTATTC	93	658	0	Arthropoda	Insecta	Diptera	Sphaeroceridae	Bromeloecia	unknown
BIOUG82492-G09	AACATTATATTTTATTTTTGGAATTTGAGCTGGAATAGTAGGAACCTCTTTAAGAATATTAATTCGATTAGAATTAAGAACTATTTCTAATTTAATTGGAAATGATCAAATTTATAATGTTATTGTAACAGCTCATGCTTTTATTATAATTTTTTTTATAGTTATACCAATTTTAATTGGGGGATTTGGAAATTGATTAGTACCAATTATATTAGGTGCCCCTGATATAGCCTTCCCACGAATAAATAATATAAGATTTTGATTATTACCACCTTCATTAACACTATTACTTATTAGAAGAATAGTAGAAACAGGAACTGGTACTGGATGAACAGTTTACCCTCCATTATCTTCTATTATTGCCCATACAGGATCTTCTGTAGATTTTTCAATTTTTTCTCTTCATATTGCTGGAATTTCATCAATTTTAGGAGCTATTAATTTTATTTCAACAATATTAAATATAAAAATTAAATTTTTAAAGTTTGATCAAATTTCTTTATTTATTTGATCAATTTTAATTACTACAATTTTATTACTTTTATCTCTACCAGTATTAGCTGGAGCAATTACTATATTATTAACTGATCGAAATTTAAATACTTCATTTTTTGATCCTATAGGAGGAGGAGATCCTATTTTATATCAACACTTATTT	103	658	0	Arthropoda	Insecta	Diptera	Cecidomyiidae	unknown	unknown
BIOUG82492-G10	AACTTTATATTTTATTTTTGGGGCATGAGCCGGAATAGTCGGTACATCCTTAAGAATTATAATTCGAGCTGAATTAGGTCATCCTGGTGCATTAATTGGTGATGATCAAATTTATAACGTAATTGTTACTGCTCATGCTTTTATTATAATTTTTTTTATAGTAATACCTATTATAATAGGAGGATTTGGAAATTGATTAGTTCCTTTAATATTAGGAGCTCCTGATATAGCTTTTCCTCGTATAAATAATATAAGATTTTGAATACTACCTCCTTCATTAACTTTATTATTAGCAAGTAGTATAGTAGAAAATGGAGCTGGAACTGGGTGAACTGTTTATCCTCCTTTATCTTCTAGTATTGCTCATAGAGGAGCTTCTGTTGATTTAGCAATTTTTTCTCTTCATTTAGCAGGAATTTCTTCTATTTTAGGGGCTGTAAATTTTATTACAACAATTATTAATATACGATCTGTAGGAATTACATTCGACCGAATACCTTTATTTGTTTGGTCTGTAGGTATTACAGCTTTATTACTTTTATTATCATTACCTGTATTAGCAGGAGCAATTACAATATTATTAACTGACCGAAATTTTAATACTTCATTCTTTGATCCAGCAGGTGGAGGAGATCCAATTTTATACCAACATTTATTT	92	658	0	Arthropoda	Insecta	Diptera	Phoridae	Megaselia	unknown
BIOUG82492-G11	AACTCTATACTTTATTTTTGGGGCCTGGGCCGGGATAGTAGGAACTTCTTTAAGTATTCTTATTCGTGCTGAATTAGGCCATCCAGGAGCTTTAATTGGTGACGATCAAATTTATAATGTAATTGTAACAGCTCATGCATTTATTATAATTTTTTTTATAGTTATACCTATTATAATAGGCGGTTTTGGAAATTGACTTGTCCCTTTAATATTAGGGGCTCCTGATATAGCCTTCCCTCGAATAAATAACATAAGATTTTGACTTTTACCCCCTTCACTAAGCCTTCTCCTAGTCAGAAGTTTAATTGAAAATGGCGCTGGTACTGGGTGAACCGTTTACCCCCCTCTCTCCTCTAACATTGCCCACAGAGGTGCTTCAGTAGATTTTGCCATTTTTTCTTTACACCTAGCAGGTGTCTCTTCTATTTTAGGAGCAATTAATTTTATTACAACCATTATTAATATACGATCACCAGGTATTACATTTGATCGAATACCTTTATTTGTCTGATCAGTAGGAATCACAGCTATTCTTTTACTTCTTTCCTTACCAGTTTTAGCTGGAGCAATCACAATACTCTTAACTGATCGAAATTTTAATACATCATTTTTTGACCCTGCTGGAGGAGGTGATCCAATCCTTTACCAACACTTATTC	62	658	0	Arthropoda	Insecta	Diptera	Phoridae	unknown	unknown
BIOUG82492-G12	AACTTTATATTTTATTTTTGGAGCTTGAGCAGGAATAGTAGGAACATCCTTAAGAATTTTAATTCGAGCTGAATTAGGACACCCAGGAGCATTAATTGGTGATGATCAAATTTATAATGTTATTGTTACTGCCCACGCTTTTGTTATAATTTTTTTTATAGTAATACCTATTATAATTGGAGGATTTGGAAACTGATTAGTACCTTTAATGTTAGGAGCTCCAGATATAGCTTTCCCACGAATAAATAATATAAGTTTTTGACTTCTCCCTCCAGCTTTAACACTACTTTTAGTGAGAAGTATAGTGGAAAATGGAGCTGGTACTGGATGAACAGTATACCCTCCTCTATCCTCAGGAATCGCCCATGGAGGAGCTTCAGTAGATTTAGCAATTTTTTCTCTTCATTTAGCCGGAATTTCTTCAATTTTAGGAGCTGTAAATTTTATTACAACAGTAATTAATATACGATCAAAAGGAATTACATTAGATCGAATACCTTTATTTGTTTGATCAGTTGTAATTACAGCTCTCCTTTTACTTTTATCATTACCTGTATTAGCAGGAGCTATTACTATATTATTAACTGATCGAAATTTAAATACCTCATTTTTTGATCCGGCAGGAGGAGGAGATCCAATTTTATACCAACATTTATTT	125	658	0	Arthropoda	Insecta	Diptera	Drosophilidae	unknown	unknown
BIOUG82492-H01	AACATTATATTTTATTTTTGGAGCTTGATCAGGAATAGTAGGAACATCATTAAGAATTATAATTCGAGCTGAATTAGGTCATCCAGGTGCCCTAATTGGAGACGATCAAATTTATAATGTTATTGTAACTGCACATGCTTTTATCATAATTTTTTTTATAGTTATACCTATTATAATAGGAGGATTTGGAAATTGACTAGTTCCTCTTATACTCGGTGCTCCTGATATAGCTTTCCCTCGAATAAATAATATAAGTTTTTGAATATTACCTCCTTCTCTAACTCTATTATTAGCCAGAAGAATAGTCGAAAATGGAGCTGGTACAGGTTGAACTGTTTACCCTCCTCTCTCTTCCTCAATTGCTCATAGAGGAGCTTCTGTTGATTTAGCTATTTTTTCTTTACATCTTGCTGGAGTTTCATCAATTCTAGGAGCCGTAAATTTTATTACCACTATTATTAATATACGATCTTCAGGAATCACTTTTGACCGTATACCTTTATTTGTTTGATCCGTAGGAATCACAGCTTTATTACTTCTACTATCTTTACCTGTACTAGCAGGAGCAATTACTATATTATTAACAGATCGAAATTTTAATACTTCATTTTTTGACCCAGCCGGAGGAGGGGACCCTATTCTTTACCAACATTTATTT	96	658	0	Arthropoda	Insecta	Diptera	Phoridae	unknown	unknown
BIOUG82492-H02	AACTCTTTATTTTATATTCGGTGCTTGAGCAGGAATAGTGGGTACCTCATTAAGAATTTTAATTCGAGCAGAATTAGGACACCCAGGAGCTTTAATTGGTGATGATCAAATTTATAATGTAATTGTTACAGCTCATGCTTTTGTAATAATTTTCTTTATAGTAATACCTATTATAATTGGAGGATTTGGAAATTGATTAGTGCCACTAATATTAGGAGCACCAGATATGGCCTTTCCCCGAATAAATAATATAAGTTTTTGATTATTACCACCTTCATTAACATTATTGCTTGTCAGTAGTATAGTAGAAAATGGAGCTGGTACAGGATGAACAGTTTACCCACCTTTATCTTCTATTATTGCTCATGGAGGAGCTTCAGTTGATTTAGCAATTTTCTCACTTCATTTAGCAGGAGTATCATCAATTCTAGGGGCTGTAAATTTCATTACAACTGTAATTAATATACGATCAACTGGAATTACATTTGATCGAATACCTTTATTTGTATGAGCTGTAGTATTAACTGCTTTATTATTACTATTATCATTACCAGTTTTAGCTGGAGCTATTACTATATTATTAACAGATCGAAATTTAAATACTTCATTTTTCGATCCAGCAGGTGGGGGAGATCCAATTCTTTATCAACATTTATTT	74	658	0	Arthropoda	Insecta	Diptera	Milichiidae	unknown	unknown
BIOUG82492-H03	AACTTTATATTTTATTTTTGGGGCCTGAGCAGGAATAGTAGGTACTTCACTTAGAATTATAATTCGTGCTGAATTAGGTCACCCTGGAGCACTAATTGGTGACGACCAAATTTATAATGTAATTGTTACAGCTCATGCATTTATTATAATTTTTTTTATAGTTATACCAATTATAATAGGGGGATTTGGAAACTGATTAGTCCCTTTAATACTAGGAGCCCCTGATATAGCATTTCCTCGAATAAATAATATAAGATTTTGAATACTTCCTCCTTCCCTAACTCTTTTATTAGCCAGAAGTATAGTAGAAAATGGAGCTGGGACAGGTTGAACTGTTTATCCTCCCTTATCTGCTAATATTGCTCATAGAGGAGCTTCCGTTGATTTAGCAATTTTTTCTCTTCATCTAGCAGGTATTTCTTCAATTTTAGGGGCAGTAAATTTCATTACTACAATTATTAATATACGATCATCAGGAATCAGTTTTGACCGTATACCTTTATTTGTTTGATCAGTAGGAATTACTGCTATTTTACTATTATTATCCTTGCCTGTTCTAGCAGGTGCTATTACTATATTATTAACAGACCGAAATTTTAATACTTCCTTCTTTGATCCAGCCGGAGGAGGAGACCCAATTCTTTACCAACATTTATTC	121	658	0	Arthropoda	Insecta	Diptera	Phoridae	Megaselia	unknown
BIOUG82492-H04	AACTTTATATTTTATATTTGGAGCATGAGCAGGAATAGTAGGAACATCTCTTAGAATTTTAATTCGTGCAGAATTAGGACATCCTGGAGCTTTAATTGGTGATGACCAAATTTATAATGTAATTGTTACAGCACATGCTTTTATTATAATTTTTTTCATAGTAATACCTATTATAATTGGTGGATTTGGTAATTGATTAGTACCTTTAATATTAGGAGCCCCAGATATAGCTTTTCCACGAATAAATAATATAAGTTTTTGATTATTACCCCCTTCTCTTACTTTATTATTAATTAGTAGTATAGTAGAAAACGGAGCTGGAACAGGTTGAACTGTTTACCCTCCTCTTTCATCTATTATTGCACATGGAAATGCATCTGTTGATTTAGCAATTTTTTCCCTTCATTTAGCTGGAATTTCATCTATTTTAGGTGCAGTAAATTTTATTACTACTGTGATTAATATACGATCAACAGGAATTACATTTGATCGAATACCTTTATTTGTTTGATCTGTAGTTATTACAGCATTTTTACTTTTATTATCTTTACCTGTTTTAGCTGGAGCTATTACAATATTATTAACAGATCGAAATTTAAATACTTCTTTTTTTGATCCAGCAGGAGGAGGAGACCCAATTTTATATCAACATTTATTT	130	658	0	Arthropoda	Insecta	Diptera	Milichiidae	Paramyia	unknown
BIOUG82492-H05	AACTTTATATTTTATTTTTGGAGCTTGAGCTGGAATAGTAGGTACTTCTTTAAGTATTATAATTCGAGCAGAATTAGGACACCCTGGTGCCTTAATTGGTGATGATCAAATTTATAATGTAATTGTTACTGCACATGCATTTATTATAATTTTTTTTATAGTAATACCTATTATAATAGGAGGATTTGGAAATTGATTAGTTCCCTTAATATTAGGAGCTCCTGACATAGCCTTTCCACGAATAAATAACATAAGATTTTGACTTTTACCTCCTTCATTAACACTTTTATTAGCCAGTAGTATAGTAGAAAATGGAGCTGGAACAGGATGAACAGTTTATCCTCCTTTATCAGCTAATATTGCACATAGAGGAGCTTCAGTCGATTTAGCAATTTTTTCTTTACATTTAGCCGGTATTTCATCAATTTTAGGTGCTGTAAATTTTATTACTACAATTATTAATATACGATCTTCTGGAATTACTTTTGATCGAATACCTTTATTTGTTTGATCAGTAGGAATTACAGCTCTTCTTTTACTTTTATCACTTCCAGTATTAGCTGGAGCTATTACAATATTATTAACAGATCGAAATTTTAACACTTCATTTTTTGATCCTGCTGGAGGAGGAGACCCAATTCTATATCAACACTTATTT	56	658	0	Arthropoda	Insecta	Diptera	Phoridae	Dohrniphora	unknown
BIOUG82492-H06	AACTCTATATTTCATTTTTGGAGCTTGAGCAGGAATAGTGGGGACTTCACTAAGAATCATAATTCGTGCCGAATTAGGTCACCCAGGGGCCTTAATTGGTGATGATCAAATTTATAATGTAATTGTAACTGCCCATGCATTCATTATAATTTTTTTCATAGTAATACCTATTATAATAGGAGGATTTGGAAATTGACTCGTGCCTTTAATACTAGGAGCCCCAGATATAGCCTTCCCCCGAATAAATAATATAAGATTTTGAATACTTCCTCCTTCTTTAACTCTTTTATTGGCAAGCAGAATAGTTGAAAATGGAGCTGGTACTGGTTGAACAGTTTACCCTCCTCTATCTTCTAGTATCGCCCACAGAGGGGCTTCAGTAGATTTAGCAATCTTTTCTCTTCATTTAGCAGGAATCTCATCAATTTTAGGTGCAGTAAATTTTATTACCACAATTATTAATATACGCTCTTCAGGAATTACCTTTGATCGAATACCTCTATTTGTCTGATCAGTAGGAATTACTGCTATTTTACTTCTTCTTTCTTTACCAGTTCTTGCAGGTGCTATTACTATACTCTTAACGGATCGAAATTTTAATACTTCATTCTTTGACCCAGCAGGAGGAGGTGATCCTATTCTTTACCAACATTTATTC	105	658	0	Arthropoda	Insecta	Diptera	unknown	unknown	unknown
BIOUG82492-H07	AACTCTTTATTTTATATTCGGTGCTTGAGCAGGAATAGTGGGTACCTCATTAAGAATTTTAATTCGAGCAGAATTAGGACACCCAGGAGCTTTAATTGGTGATGATCAAATTTATAATGTAATTGTTACAGCTCATGCTTTTGTAATAATTTTCTTTATAGTAATACCTATTATAATTGGAGGATTTGGAAATTGATTAGTGCCACTAATATTAGGAGCACCAGATATGGCCTTTCCCCGAATAAATAATATAAGTTTTTGATTATTACCACCTTCATTAACATTATTGCTTGTCAGTAGTATAGTAGAAAATGGAGCTGGTACAGGATGAACAGTTTACCCACCTTTATCTTCTATTATTGCTCATGGAGGAGCTTCAGTTGATTTAGCAATTTTCTCACTTCATTTAGCAGGAGTATCATCAATTCTAGGGGCTGTAAATTTCATTACAACTGTAATTAATATACGATCAACTGGAATTACATTTGATCGAATACCTTTATTTGTATGAGCTGTAGTATTAACTGCTTTATTATTACTATTATCATTACCAGTTTTAGCTGGAGCTATTACTATATTATTAACAGATCGAAATTTAAATACTTCATTTTTCGATCCAGCAGGTGGGGGAGATCCAATTCTTTATCAACATTTATTT	86	658	0	Arthropoda	Insecta	Diptera	Milichiidae	unknown	unknown
BIOUG82492-H08	AACCTTATATTTCATTTTTGGTGCATGAGCAAGAATAGTGGGAACTTCATTAAGTATATTAATTCGCGCAGAATTAGGATTTCCCTTTGCTTTAATTGGAGATGATCAAATTTACAATGTTATTGTTACAGCCCATGCATTCATTATAATTTTTTTTATAGTAATACCAATTATAATTGGAGGATTTGGAAATTGACTAGTCCCTTTAATATTATCTGCTCCAGATATAGCCTTCCCCCGCTTAAATAATATAAGATTCTGACTTTTACCCCCCTCTTTAACTTTATTATTAACTAGTAGATTAGTAGAAAAAGGAACTGGGACTGGATGGACAGTATACCCCCCTTTATCATCAACTATTGCTCATGCTGGAGCTTCTGTTGATTTATCAATTTTTTCCCTCCACTTAGCGGGAATTTCCTCTATTTTAGGGGCCGTAAATTTTATTTCTACCATTTTAAATATACGTTCCCCTGGAATATCATTTGATAAAATACCATTATTTGTTTGATCTGTTTTAATTACAGCCGTTTTACTACTACTTTCATTACCGGTTTTAGCAGGAGCTATTACTATACTTTTAACAGATCGAAATTTAAATACCTCCTTTTTTGATCCAGCTGGAGGGGGTGACCCAATTTTATACCAACACTTATTC	95	658	0	Arthropoda	Insecta	Diptera	Sciaridae	unknown	unknown
BIOUG82492-H09	AACTTTATATTTTATTTTTGGGGCTTGAGCTGGAATAGTAGGAACTTCATTAAGAATTATAATTCGAGCAGAATTAGGTCATCCCGGGGCATTAATTGGAGATGACCAAATTTATAATGTAATTGTTACAGCACATGCTTTTATTATAATTTTTTTTATAGTTATACCTATTATAATAGGAGGGTTTGGAAATTGATTAGTACCTTTAATATTAGGAGCCCCCGATATAGCATTTCCACGAATAAATAATATAAGATTTTGAATATTACCTCCATCACTTTCTCTTTTACTAGCAAGTAGAATAGTAGAAAATGGAGCTGGTACAGGATGAACTGTTTACCCTCCTTTATCATCTAGAATTGCTCATAGAGGAGCCTCTGTCGATTTAGCAATTTTCTCCCTACACTTAGCAGGAATCTCTTCTATTTTAGGAGCTGTAAATTTCATTACTACTATCATTAATATACGATCATCAGGAATTACATTTGACCGTATACCTTTATTTGTTTGATCCGTAGGAATCACAGCTTTATTATTATTATTATCTTTACCAGTATTAGCTGGAGCTATTACTATATTATTAACTGATCGAAACTTCAATACTTCTTTTTTTGATCCAGCCGGAGGAGGAGACCCAATTTTATACCAACACTTATTT	129	658	0	Arthropoda	Insecta	Diptera	unknown	unknown	unknown
BIOUG82492-H10	AACATTATATTTCATTTTTGGAATTTGATCTGGAATAATTGGAACTTCATTTAGTATATTAATTCGATTAGAGTTAAGAACTGTTAATGCTTTAATTGGAAGAGATCAAATTTATAACGTTGCTGTCACCGCTCATGCTTTTATTATAATTTTTTTTATAGTTATACCTATTATAATTGGGGGATTTGGAAATTGATTAATCCCATTAATACTAGGAGCCCCTGATATAGCATTTCCTCGAATAAATAATATAAGATTTTGATTACTCCCCCCCTCTCTTTCTTTATTATTAATTAGAAGAATAATTGAAACTGGCACAGGTACTGGATGAACAGTATACCCTCCCCTATCTTCTTTAATCGGACATTCAGGTGCTTCTGTAGATTTATCTATTTTTTCACTTCATATAGCTGGAGTCTCTTCAATTTTAGGAGCAATTAATTTTATTACAACAATTTTAAATATAAAACCAAATAAAATAAAAATTGATCAACTTCCTTTATTTGTTTGAGCTGTTTTAATTACTGCTGTCCTTCTTCTTCTTTCTTTGCCTGTTTTAGCAGGAGCTATTACTATATTATTGTTAGACCGAAATTTAAATTCATCTTTTTTTGATCCAATAGGAGGAGGAGACCCTATTCTTTATCAACATTTATTT	94	658	0	Arthropoda	Insecta	Diptera	Cecidomyiidae	unknown	unknown
BIOUG82492-H11	TACTTTATACTTTATTTTCGGAGCATGAGCCGGAATAGTTGGTACTTCATTAAGAATTATAATTCGAGCTGAATTAGGGCACCCGGGAGCTTTAATTGGAGATGATCAAATTTATAATGTAATTGTAACTGCCCATGCTTTTATCATAATTTTTTTTATAGTTATACCTATTATAATAGGAGGGTTTGGAAATTGATTAGTTCCTTTAATACTAGGAGCCCCTGATATAGCCTTTCCTCGTATAAATAATATAAGATTTTGAATACTTCCCCCTTCCCTTACTCTTCTCTTAGCGAGTAGTATGGTTGAAAACGGAGCAGGGACAGGATGAACTGTTTACCCTCCCCTTTCTTCTAGAATTGCACATAGTGGAGCATCTGTTGATTTAGCTATTTTTTCCCTACATTTAGCCGGAATTTCCTCAATCTTAGGAGCCGTAAATTTTATTACCACTATTATTAATATACGATCATCTGGAATTACCTATGATCGTATACCCCTCTTCGTTTGATCAGTAGGAATTACAGCTTTATTACTATTACTATCTTTACCTGTATTAGCCGGAGCTATTACTATATTATTAACTGATCGAAATTTTAATACTTCATTTTTTGACCCTTCAGGAGGAGGAGATCCAATTTTATACCAACATTTATTT	134	658	0	Arthropoda	Insecta	Diptera	Phoridae	Megaselia	unknown
BIOUG82493-A01	AACATTATATTTTATTTTTGGAGCTTGATCAGGCATAGTAGGAACTTCTTTAAGAATCCTTATTCGAGCTGAATTAGGTCATACAGGCTCTTTAATTGGCGATGATCAAATTTATAATGTAATCGTAACAGCTCACGCTTTTATCATAATTTTTTTTATAGTAATACCTATTCTAATTGGGGGATTTGGGAATTGATTAGTTCCTTTAATACTCGGGGCACCTGATATAGCGTTCCCTCGAATAAATAATATAAGATTTTGATTGCTCCCTCCCTCTTTAACCCTTCTTCTTTCTAGCTCTTTAGTAGAAAGAGGGGCTGGTACTGGTTGAACTGTGTATCCCCCTCTTTCTTCAGGAATCGCACATACAGGAGGTTCGGTAGACTTAGCTATTTTTTCTTTACATTTAGCAGGAATTTCCTCAATTCTTGGCGCTGTGAATTTTATTACTACCGTAATTAATATGCGTTCAGAAGGGATTACATTTGATCGTATACCTTTATTTGTTTGATCTGTTATTATTACTGCTATTCTTTTATTACTTTCTTTACCAGTTCTAGCTGGGGCCATTACAATACTTTTAACTGATCGAAATTTAAATACTTCATTTTTTGATCCTGCTGGAGGAGGGGACCCTATTTTATATCAACACCTTTTT	52	658	0	Arthropoda	Insecta	Diptera	Chironomidae	unknown	unknown
BIOUG82493-A02	GACACTATATTTTATTTTTGGGGCTTGATCTGGTATAATTGGGACATCTTTAAGAATTCTTATTCGAACTGAACTTAGACACCCTGGAACTTTAATTGGCAGAGATCAAATTTATAATGTTATTGTTACAGCTCATGCTTTTGTAATAATTTTTTTTATGGTTATACCTATTATAATTGGTGGGTTTGGTAATTGATTAGTACCTTTAATACTTGGTGCTCCCGATATAGCATTCCCTCGAATGAATAATATAAGATTCTGAATATTGCCTCCCTCTTTAACTCTTCTTTTATTGAGCTCTTTAGTCGAAACTGGGGCAGGGACTGGCTGAACANNTNACNNTCTCATTAGCAAGTAATATTGCTCATGGAGGGGCCTCTGTTGACTTAGCTATTTTTTCATTGCATTTAGCAGGTATTTCTTCAATTTTAGGGGCTGTTAATTTTATCACAACTATTATTAATATGCGATCCAATGGTATTACTTTTGATCGAATACCTTTATTCGTTTGATCAGTGTTAATTACAGCTGTTCTATTATTATTATCCTTACCTGTTTTAGCCGGGGCTATCACTATACTTCTTACTGATCGTAATCTAAACACTTCATTTTTTGACCCTGCCGGTGGAGGAGACCCAATTCTTTATCAACATTTATTT	92	659	5	Arthropoda	Insecta	Diptera	Ceratopogonidae	unknown	unknown
BIOUG82493-A04	AACATTATATTTCATTTTTGGTGCTTGAGCTGGAATAGTAGGAACTTCATTAAGAATTATGATTCGAGCAGAATTAGGACACCCTGGTGCTTTAATTGGTGATGATCAAATTTATAATGTAATTGTTACAGCCCATGCATTTATTATAATTTTCTTTATAGTAATACCTATTATAATAGGAGGATTCGGAAATTGACTAGTGCCTTTAATATTAGGAGCTCCTGATATGGCATTCCCTCGAATAAATAATATAAGTTTTTGAATATTACCCCCTTCTTTAACACTTTTATTAGCCAGTAGTATAGTAGAAAATGGAGCTGGAACAGGATGAACTGTTTACCCTCCTCTTTCCTCTAGTATTGCTCATAGTGGAGCTTCTGTTGATTTAGCTATTTTTTCTCTTCATCTAGCTGGAATCTCTTCAATTTTAGGAGCTGTAAATTTCATTACAACAATTATTAATATACGATCTTCAGGAATTACTTTCGATCGAATACCTTTATTTGTTTGATCAGTAGGTATTACTGCTTTATTACTTCTTCTTTCTTTACCTGTTTTAGCTGGAGCTATTACTATATTATTAACAGATCGAAATTTTAATACATCATTCTTTGACCCTGCTGGAGGAGGTGATCCAATTCTTTATCAACATTTATTT	70	658	0	Arthropoda	Insecta	Diptera	Phoridae	unknown	unknown
BIOUG82493-A05	AACTTTATACTTTATTTTTGGTATTTGATCAGGTATAGTAGGAACTTCTTTAAGAATGTTAATTCGTCTAGAATTAAGTACTACTTTAAATTTAATTGGAAATGATCAAATTTATAATGTAATTGTTACTGCGCATGCTTTTATTATAATTTTTTTCATAGTAATACCTATTATAATTGGAGGATTTGGAAATTGATTAATTCCCATCATGTTAGGAGCACCAGATATAGCATTTCCTCGAATAAATAATATAAGATTCTGACTTTTACCTCCATCTTTATCATTGTTATTAATTAGAAGATTAGTAGAATCTGGTACTGGAACAGGTTGAACAGTTTATCCCCCCCTTTCATCTATTATTGCTCATACTGGGTCTTCAGTAGACTTTTCAATTTTTTCATTACATATTGCAGGAATTTCTTCTATTTTAGGAGCTATTAATTTTATTTCCACTATAATTAATATAAAAATTAAATTTTTAAAATTTGATCAAATTTCATTATTTATTTGATCTATTTTAATTACTACAATTCTATTGCTTTTATCACTGCCTGTTTTAGCAGGAGCTATTACAATATTACTTACAGATCGAAATTTAAATACTTCATTCTTTGATCCTCTAGGAGGAGGAGATCCTATTTTATATCAACATTTATTT	122	658	0	Arthropoda	Insecta	Diptera	Cecidomyiidae	unknown	unknown
BIOUG82493-A06	AACTCTTTATTTTATATTCGGTGCTTGAGCAGGAATAGTGGGTACCTCATTAAGAATTTTAATTCGAGCAGAATTAGGACACCCAGGAGCTTTAATTGGTGATGATCAAATTTATAATGTAATTGTTACAGCTCATGCTTTTGTAATAATTTTCTTTATAGTAATACCTATTATAATTGGAGGATTTGGAAATTGATTAGTGCCACTAATATTAGGAGCACCAGATATGGCCTTTCCCCGAATAAATAATATAAGTTTTTGATTATTACCACCTTCATTAACATTATTGCTTGTCAGTAGTATAGTAGAAAATGGAGCTGGTACAGGATGAACAGTTTACCCACCTTTATCTTCTATTATTGCTCATGGAGGAGCTTCAGTTGATTTAGCAATTTTCTCACTTCATTTAGCAGGAGTATCATCAATTCTAGGGGCTGTAAATTTCATTACAACTGTAATTAATATACGATCAACTGGAATTACATTTGATCGAATACCTTTATTTGTATGAGCTGTAGTATTAACTGCTTTATTATTACTATTATCATTACCAGTTTTAGCTGGAGCTATTACTATATTATTAACAGATCGAAATTTAAATACTTCATTTTTCGATCCAGCAGGTGGGGGAGATCCAATTCTTTATCAACATTTATTT	76	658	0	Arthropoda	Insecta	Diptera	Milichiidae	unknown	unknown
BIOUG82493-A07	AACTTTATATTTCATTTTTGGAGCTTGAGCAGGGATAATTGGAACATCATTAAGAATTTTAATTCGTGCAGAATTAGGACACCCAGGAGCATTGATTGGAGATGATCAAATTTATAATGTAATTGTAACTACACATGCATTTATTATAATTTTTTTTATAGTTATACCAATTATAATTGGTGGATTTGGAAANTGATTGGTTCCCTTAATATTAGGNGCTCCAGATATAGCTTTTCCACGAATAAATAATATAAGTTTTTGATTACTTCCTCCTGCTTTAACATTATTATTANTAAGAAGAATAGTAGAAAATGGAGCTGGAACAGGATGAACAGTTTATCCACCTTTATCATCAAATATTGCCCATGGAGGAGCATCTGTAGATTTAACAATTTTTTCTTTACATCTAGCAGGTATTTCATCAATTTTAGGNGCAGTAAATTTTATTACAACAGTTATTAATATACGATCAACAGGAATTACTTTTGATCGAATACCTTTATTTGTTTGATCTGTAGTAATTACAGCATTATTATTNCTTTTATCATTACCAGTATTGGCTGGAGCAATTACTATATTATTAACAGATCGAAATTTAAATACATCTTTCTTTGATCCCGCAGGTGGAGGAGACCCTATTCTTTATCAACATTTATTT	102	658	5	Arthropoda	Insecta	Diptera	Drosophilidae	unknown	unknown
BIOUG82493-A08	AACCTTATATTTTATTTTTGGGGCCTGAGCGGGAATAGCAGGAACATCCTTGAGTATTTTAATTCGTTCAGAGTTAGGTCACCCAGGCGCTCTAATCGGCGACGATCAAATTTATAATGTAATTGTTACTGCTCACGCCTTTATTATGATTTTTTTTATAGTTATGCCTATTATAATCGGAGGATTTGGAAATTGATTAGTTCCTTTAATGCTTGGAGCCCCAGATATAGCTTTTCCTCGAATAAACAATATAAGATTTTGAATATTGCCTCCTTCTTTATCTCTACTTTTAGTCAGCAGATTGGTAGAAAATGGGGCCGGTACAGGTTGAACAGTTTATCCTCCATTAGCTGCTAATATCTCTCATGCAGGAGCATCGGTTGATTTAGCAATTTTTTCACTACATTTAGCTGGAATTTCCTCTATTTTAGGGGCTGTAAATTTTATTACAACAATTATTAACATACGAGCAACTGGAATCTCTTTTGACCGTATACCTTTATTTGTGTGATCTGTTTTAATTACAGCTGTTTTATTACTTCTTTCATTGCCTGTTTTAGCCGGAGCTATTACTATATTATTAACGGATCGAAATCTTAATACTTCTTTTTTTGATCCTGCTGGTGGGGGAGACCCTATTCTTTATCAACATTTATTT	86	658	0	Arthropoda	Insecta	Diptera	Ceratopogonidae	unknown	unknown
BIOUG82493-A09	AACACTTTATTTTATTTTTGGGGCTTGAGCAGGAATAGTCGGTACTTCATTAAGAATTATAATTCGAGCTGAATTAGGACATCCTGGTGCTCTTATTGGTGATGACCAAATTTATAATGTTATTGTAACAGCTCATGCTTTTATTATAATTTTTTTTATAGTAATACCTATTATAATAGGAGGATTTGGAAACTGATTAGTTCCATTGATATTAGGAGCCCCTGATATGGCATTCCCTCGAATGAATAATATAAGATTCTGGATATTACCTCCATCTCTTACTTTACTATTAGCTAGAAGTATAGTAGAAAATGGAGCTGGTACAGGATGAACTGTATACCCTCCCCTATCATCTAGAATTGCTCATAGAGGAGCTTCAGTTGATTTAGCTATTTTTTCTTTACATCTAGCTGGTATTTCTTCAATTTTAGGAGCTGTAAATTTTATTACAACAATTATTAATATACGATCTTCAGGAATTACCTTTGATCGAATGCCATTATTTGTTTGATCAGTTGGAATTACAGCTTTATTATTACTTTTATCTCTACCAGTTTTAGCCGGAGCAATTACCATGTTATTAACAGATCGAAACTTTAATACTTCTTTTTTTGATCCTGCAGGAGGAGGAGATCCTATTTTATACCAACATTTATTT	129	658	0	Arthropoda	Insecta	Diptera	Phoridae	Megaselia	unknown
BIOUG82493-A10	AACAATATATTTTATCTTTGGTATTTGATCAGGAATAATTGGAACCTCTTTAAGGATTTTAATTCGTATAGAATTAAGAACATTAAATAATTTAATTGGTAATGATCAAATTTATAATGTAATTGTAACTGCACATGCTTTCATTATAATTTTTTTCATAGTTATGCCAATTATAATTGGAGGATTTGGAAATTGATTAATTCCAATTATATTAGGAGCTCCAGATATAGCTTTCCCACGAATAAATAATATAAGATTTTGATTATTACCCCCATCTTTATTTTTTTTATTAATTAGAAGAATAGTAGAAATAGGAACAGGAACAGGATGAACAGTATACCCTCCTTTATCTTCTTCTATTGCTCATTCAGGTTCTTCTGTAGATTTTTCTATTTTTTCTCTTCATATTGCAGGAATTTCATCAATTCTAGGTGCAATTAATTTTATTTCTACAATACTAAATATAAAAATTAAATTTATAAAAATAGATCAAATTTCATTATTTACTTGATCAGTACTAATTACTGCAGTTTTACTTCTCCTATCATTACCAGTATTAGCAGGAGCTATTACTATATTATTAACAGATCGAAATTTAAATACTTCATTTTATGATCCAATAGGAGGAGGAGACCCTATTTTATATCAACATTTATTT	91	658	0	Arthropoda	Insecta	Diptera	Cecidomyiidae	unknown	unknown
BIOUG82493-A11	TATTTTATATTTTATTTTTGGAATTTGATCAGGAATAGTAGGTACATCTTTAAGAATATTAATTCGACTTGAATTAAGAACTATTTCTAACTTAATTGGTAATGATCAAATTTATAATGTAATTGTAACTGCTCATGCATTTATTATAATTTTTTTTATAGTAATACCTATTTTAATTGGAGGATTTGGAAATTGATTAATTCCTATTATATTAGGAGCTCCAGATATAGCTTTCCCCCGAATAAACAACATAAGATTTTGATTATTACCTCCTTCTTTATCTTTACTATTAATTAGAAGAATAGTAGAAACTGGAACTGGAACAGGATGAACAGTTTACCCACCTCTTTCTTCTATTATTGCTCATACTGGATCATCAGTAGATTTTTCTATTTTTTCTCTTCATATTGCAGGAATTTCTTCAATTTTAGGAGCTATTAATTTTATTTCTACAATAATAAATATAAAAATTAAATTTTTAAAATTTGATCAAATTTCCTTATTTATTTGATCAATTTTAATTACTACAATTTTATTATTACTTTCATTACCTGTTTTAGCAGGAGCTATTACTATATTATTAACAGATCGAAATTTAAATACTTCTTTTTTTGATCCTATAGGAGGAGGAGACCCTATTCTTTATCAACATTTATTT	55	658	0	Arthropoda	Insecta	Diptera	Cecidomyiidae	unknown	unknown
BIOUG82493-A12	TACTTTATATTTTATTTTTGGAGCTTGAGCTGGAATAGTTGGTACTTCTTTAAGTATCATAATTCGAGCTGAACTAGGACATCCTGGGGCTTTAATTGGTGATGATCAAATTTATAATGTAATTGTAACCGCTCATGCTTTTATTATAATTTTTTTTATAGTAATACCTATTATAATAGGAGGATTTGGAAATTGATTAGTTCCTTTAATACTAGGAGCTCCTGATATAGCCTTTCCTCGAATAAATAATATAAGTTTTTGACTTCTTCCTCCTTCATTAACTTTACTATTAGCCAGAAGAATAGTAGAAAATGGAGCTGGGACAGGATGAACAGTTTATCCACCGTTATCAGCAAATATTGCTCATAGTGGAGCTTCTGTTGATTTAGCAATTTTCTCTCTTCATTTAGCTGGAATTTCCTCAATTTTAGGAGCTGTAAATTTTATTACAACAATTATTAATATACGATCTTCTGGAATTACTTTTGATCGAATACCATTATTTGTTTGATCAGTAGGAATTACTGCTTTACTTTTATTATTATCATTACCAGTTTTAGCTGGAGCTATTACTATATTATTAACAGATCGAAATTTTAATACATCATTCTTTGATCCAGCAGGAGGAGGTGATCCAATTTTATATCAACACCTATTT	136	658	0	Arthropoda	Insecta	Diptera	Phoridae	Dohrniphora	unknown
BIOUG82493-B01	AATCTTATATTTTATCTTTGGAATTTGATCAGGAATAGTAGGAACTTCTCTAAGAATATTAATTCGACTTGAATTAAGGTCAATTAATACTTTAATTGGAAATGACCAAATTTACAATGTAATTGTTACAGCCCACGCTTTTATTATAATTTTTTTTATAGTTATACCAATTATAATTGGAGGATTTGGCAACTGATTAATTCCATTAATACTAGGGGCCCCAGACATAGCATTCCCACGAATAAACAATATAAGATTTTGATTTTTACCCCCAGCCCTTTCATTTTTATTAACAAGAAGATTAGTAGAATCTGGAACAGGAACAGGATGAACAGTTTACCCCCCCTTATCTTCTTCAATTGCCCATTTTGGATCTTCAGTAGATTTTTCTATTTTTAGACTTCATTTAGCAGGAATTTCTTCTATTTTAGGAGCAATTAACTTTATTTCAACAATACTAAACATAAGAATTAAAAAAATTAAATTAGATCAATTATCTTTATTTAGATGATCTGTAATTATTACAGCAATTCTACTTCTTCTCTCCTTACCTGTATTAGCAGGGGCAATTACTATATTATTAACAGACCGAAATATTAATACCTCTTTCTTTGACCCAATAGGAGGAGGAGACCCAATTTTATATCAACATTTATTT	61	658	0	Arthropoda	Insecta	Diptera	Cecidomyiidae	unknown	unknown
BIOUG82493-B02	AACTTTATACTTTATTTTTGGTATTTGATCAGGTATAGTAGGAACTTCTTTAAGAATGTTAATTCGTCTAGAGTTAAGTACTACTTTAAATTTAATTGGAAATGATCAAATTTATAATGTAATTGTTACTGCACATGCTTTTATTATAATTTTTTTTATAGTAATACCTATTATAATTGGAGGATTTGGAAATTGATTAATTCCCATCATGTTAGGAGCACCAGATATAGCATTTCCCCGAATAAATAATATAAGATTCTGACTTTTACCTCCATCTTTATCATTGTTATTAATTAGAAGATTAGTAGAATCTGGTACTGGAACAGGTTGAACAGTTTATCCTCCCCTTTCATCTATTATTGCTCATACTGGATCTTCAGTAGACTTTTCAATTTTTTCATTACATATTGCAGGAATTTCTTCTATTTTAGGAGCTATTAATTTTATTTCCACTATAATTAATATAAAAATTAAATTTTTAAAATTTGATCAAATTTCATTATTTATTTGATCTATTTTAATTACTACAATTCTATTGCTTTTATCACTACCTGTTTTAGCAGGAGCTATTACAATATTACTTACAGATCGAAATTTAAATACTTCATTCTTTGATCCTCTAGGAGGGGGAGATCCTATTTTATATCAACATTTATTT	69	658	0	Arthropoda	Insecta	Diptera	Cecidomyiidae	unknown	unknown
BIOUG82493-B03	TACTTTATATTTTATTTTTGGAGCTTGGGCCGGAATAGTCGGTACTTCTTTAAGAATTATAATTCGAGCAGAATTAGGACATCCTGGCGCTTTAATCGGAGACGATCAAATTTATAACGTAATTGTTACAGCCCATGCTTTTATCATAATTTTTTTTATAGTTATACCTATTATAATAGGAGGATTTGGTAACTGATTAGTTCCCTTAATACTGGGAGCTCCTGACATAGCTTTCCCTCGAATAAATAATATAAGTTTTTGAATATTGCCCCCATCTTTATCCTTACTGCTAGCTAGAAGAATAGTAGAAAATGGAGCTGGAACAGGATGAACAGTTTATCCTCCCCTATCTTCTAATATTGCTCATAGTGGAGCTTCAGTAGATTTAGCAATTTTTTCTCTTCATTTAGCAGGTATTTCTTCCATCTTAGGAGCTGTAAATTTTATTACAACTATTATTAACATACGAGCAAGAGGAATTTCATTTGATCAAATACCTCTATTTGTCTGATCTGTTGGAATTACTGCTCTTTTACTATTACTATCTTTACCTGTTTTAGCTGGAGCTATTACAATATTACTAACAGACCGAAACTTTAATACTTCCTTTTTTGACCCCGCAGGAGGAGGAGATCCAATTTTATACCAACACTTATTT	82	658	0	Arthropoda	Insecta	Diptera	Phoridae	Apocephalus	unknown
BIOUG82493-B04	CACTCTTTATTTTATTTTAGGAGCCTGATCAGGGATAATTGGTACCTCATTGAGTTTATTAATTCGAGCAGAACTTGGACATGCAGGTGCCTTAATTGGTGACGACCAAATTTATAACGTAATTGTTACCGCTCACGCTTTTGTAATAATTTTTTTTATAGTTATACCTATCCTAATTGGCGGATTCGGAAATTGATTAGTGCCCTTAATACTAGGGGCCCCTGATATAGCATTCCCCCGAATAAATAATATAAGATTTTGACTCCTTCCACCATCTCTGACCCTTCTTCTTTCCAGAGCTATCGTTGAAAATGGGGCAGGAACAGGTTGAACTGTATACCCCCCCCTATCCTCTAGAATTGCACATGCAGGGGGTTCAGTGGACCTAGCTATTTTTTCCTTGCATCTCGCAGGTATCTCGTCTATTCTAGGAGCAGTAAACTTTATTACTACCGTAATCAATATACGCTCTACTGGTATTACGTTTGACCGTATACCTTTATTTGTGTGGTCCGTTTTAATTACCGCAATCCTTTTACTGCTTTCTCTTCCTGTTCTAGCAGGGGCTATTACTATACTTTTAACAGATCGGAATTTAAATACCTCATTTTTTGACCCAGCCGGGGGAGGGGACCCAATTTTATACCAACATCTTTTT	20	658	0	Arthropoda	Insecta	Diptera	Chironomidae	unknown	unknown
BIOUG82493-B05	TACTTTATACTTTTTATTTGGAATTTGAGCAGGAATAATCGGAACTTCATTAAGAATTTTAATTCGATTAGAATTAAGAATAGTATCCAACTTAATCGGTAATGATCAAATTTATAATGTAATTGTCACAGCCCACGCTTTTATTATAATTTTTTTTATAGTTATACCAATTTTAATTGGAGGATTTGGTAATTGATTAATTCCAATTATATTAGGAGCTCCGGATATAGCATTCCCACGAATAAATAATATAAGATTTTGATTATTACCACCATCTTTATCTTTACTATTAATTAGAAGAATAGTTGAAACTGGAACAGGAACAGGATGAACAGTTTATCCCCCGCTTTCATCAATTATCGCACATACAGGATCTTCTGTAGATTTCTCTATTTTTTCTTTACATATCGCTGGAATTTCATCAATTTTAGGAGCAATTAATTTTATTTCAACTATATTAAATATAAAAATTAAATTTTTAAAATTTGATAAAATTTCTTTATTTATTTGATCAATTTTTATTACAACAGTATTGTTACTTTTATCTTTACCAGTACTAGCAGGAGCTATTACTATATTATTAACAGACCGGAATTTAAATACATCTTTTTTTGATCCTATAGGAGGAGGAGATCCTATTTTATATCAACATTTATTT	68	658	0	Arthropoda	Insecta	Diptera	Cecidomyiidae	unknown	unknown
BIOUG82493-B06	AACTTTATACTTTTTATTTGGTGCTTGATCAGGAATAATCGGAACCACTTTAAGAATTATAATTCGTGCCGAATTAGGACATCCAGGAACATTGATTTGCGATGACCAAATTTACAATGTAATTGTAACTGCCCATGCTTTCATTATAATTTTTATAATAGTTATACCAATTATAATAGGAGGATTCGGTAATTGACTAATTCCTTTAATATTAGGAGCGCCTGATATAGCATTCCCTCGAATAAATAATATAAGCTTCTGAATACTTCCACCTTCTTTAATCCTTTTATTGACTAGAAGCTTAGTCGAAAATGGAGCAGGAACTGGATGAACAGTCTACCCCCCGCTTTCATCTAGTATTGCCCATAGAGGAGCTTCTGTCGATTTAGCAATTTTTTCACTTCATTTAGCAGGTATCTCGTCTATTCTAGGTGCTGTAAATTTTATTACAACAATTATTAATATACGATCAACAGGTATTTCTTTTGATCGAATACCTTTATTTGTTTGATCAGTAGGAATTACTGCATTATTATTACTACTTTCATTACCTGTTTTAGCAGGAGCAATTACCATACTTTTAACAGATCGTAATTTTAATACCTCTTTTTTTGACCCAGCAGGTGGAGGAGACCCAATTTTATACCAACACCTATTC	67	658	0	Arthropoda	Insecta	Diptera	Phoridae	unknown	unknown
BIOUG82493-B07	TACTCTTTATTTTATTTTTGGTGCTTGATCTGGAATAGTAGGAACATCTCTAAGAATTCTAATTCGTGCCGAATTAGGACACGCTGGAGCTTTAATTGGTGATGATCAAATCTATAACGTAATTGTCACCGCTCATGCATTTGTAATAATTTTTTTTATAGTTATACCTATTTTAATTGGAGGATTTGGTAACTGACTTGTTCCACTAATATTAGGTGCCCCTGATATAGCCTTCCCTCGAATAAATAATATAAGATTTTGACTTTTGCCCCCTTCTCTAAGCCTTCTTCTTTCTAGCTCCATCGTAGAAAACGGAGCTGGTACAGGATGAACTNTTTNCCCTCCCCTTTNTTCCAGAATTGCCCATGCTGGAGGATCTGTAGATTTAGCTATTTTTTCTTTACATTTAGCAGGTATCTCTTCTATTTTAGGGGCTGTTAATTTTATTACAACAGTTATTAATATACGTTCAGAAGGAATTACTTTTGATCGAATACCTTTATTTGTTTGATCAGTTTTAATTACTGCTATTTTACTTCTTCTTTCTCTCCCAGTTCTTGCCGGAGCTATTACAATATTATTAACAGACCGTAATTTAAACACCTCATTTTTTGACCCAGCGGGAGGTGGGGATCCTATTCTATACCAACATTTATTT	61	658	3	Arthropoda	Insecta	Diptera	Chironomidae	unknown	unknown
BIOUG82493-B08	AACTTTATATTTTATTTTTGGAATTTGAGCAGGAATAATTGGGACTTCATTAAGAATTTTAATTCGATTAGAATTAAGAACTATTTCTAATTTAATTGGAAATGATCAAATTTATAATGTAATTGTAACAGCTCATGCATTTATTATAATTTTTTTTATAGTTATACCAATTTTAATTGGAGGATTCGGTAATTGATTAATTCCTATTATATTAGGAGCTCCAGATATAGCTTTTCCCCGAATAAATAATATAAGATTTTGATTATTACCACCTTCTTTAACTTTATTATTAATTAGAGGAATAGTAGAAACAGGAACTGGAACTGGTTGAACTGTTTATCCTCCCCTTTCTTCAATTATTGCTCATACAGGATCTTCTGTAGATTTTTCAATTTTTTCTCTACATATTGCTGGAATTTCATCTATTTTAGGAGCAATTAATTTTATTGCAACAATAATAAATATAAAAATTAAATTCTTAAATTATGATCAAATTTCATTATTTACTTGATCAATTTTAATTACTACAGTTTTACTACTACTATCTTTACCAGTATTAGCTGGAGCAATTACAATATTATTAACTGATCGAAATTTAAATACTTCATTTTTTGATCCTATAGGAGGAGGAGATCCTATTCTTTATCAACATTTATTT	18	658	0	Arthropoda	Insecta	Diptera	Cecidomyiidae	unknown	unknown
BIOUG82493-B09	AACTTTATACTTTATTTTTGGAGCATGAGCTGGTATAGTGGGTACCTCTTTAAGAATCATAATTCGAGCTGAATTAGGACACCCAGGTGCATTGATTGGTGATGACCAAATTTATAATGTTATTGTTACTGCCCATGCTTTTATTATAATTTTTTTTATAGTAATACCTATTATAATAGGAGGATTCGGAAATTGATTAGTTCCTTTAATATTAGGAGCTCCTGATATAGCTTTTCCTCGAATGAATAATATAAGTTTTTGAATATTACCTCCTTCTTTAACTCTTCTGTTAGCCAGCAGTATAGTTGAAAATGGAGCAGGGACAGGATGAACTGTTTATCCTCCTCTATCTTCAAGTATTGCTCACAGAGGTGCTTCTGTTGATTTAGCAATTTTTTCTCTTCACTTAGCTGGTATTTCTTCCATCTTGGGAGCTGTTAATTTTATTACAACTATTATTAATATACGATCTTCAGGAATTACATTCGATCGAATACCTTTATTTGTATGATCAGTAGGAATTACTGCATTATTATTATTATTATCTCTACCTGTACTAGCAGGAGCTATTACTATACTACTAACAGACCGAAATTTTAATACTTCATTTTTCGATCCTGCGGGAGGAGGTGATCCAATTCTTTATCAACATTTATTT	79	658	0	Arthropoda	Insecta	Diptera	Phoridae	unknown	unknown
BIOUG82493-B10	AACTTTATATTTTATTTTTGGAACTTGATCAGGAATAATCGGTACTTCCTTAAGAATCCTTATTCGAGCTGAATTAGGTCACACTGGTTCTTTAATTGGAGATGATCAAATTTATAATGTAATTGTAACTGCTCATGCTTTTGTAATAATTTTTTTTATAGTAATACCAATTTTAATTGGAGGATTTGGTAATTGATTAGTTCCTTTAATATTAGGAGCTCCAGATATAGCCTTTCCACGAATAAATAATATAAGTTTTTGACTCTTACCTCCTTCATTAACCTTATTACTTTCTAGATCAATTGTTGAAAATGGTGCAGGAACAGGTTGAACAGTTTACCCCCCTCTTTCTTCTAGTATTGCTCATGCTGGGGCATCTGTTGACTTAGCAATTTTTTCTTTACATTTAGCCGGGATTTCTTCTATTTTAGGGGCTGTAAATTTCATTACAACAGTAATTAATATACGAACTGCTGGAATTACTTTTGATCGAATGCCTTTATTTGTTTGATCAGTTTTAATCACAGCCATTTTACTTCTTTTATCTTTACCAGTATTAGCTGGAGCTATTACTATACTTTTAACAGACCGAAATTTAAATACATCTTTTTTTGACCCAGCAGGAGGAGGAGATCCTATTCTTTACCAACATTTATTT	108	658	0	Arthropoda	Insecta	Diptera	Chironomidae	unknown	unknown
BIOUG82493-B11	AACTTTATATTTTATCTTTGGAGCTTGAGCTGGAATAGTAGGTACTTCATTAAGTATTATAATTCGAGCAGAATTAGGACACCCTGGTGCTTTAATTGGAGATGACCAAATTTATAATGTAATTGTTACAGCTCATGCTTTTATTATAATTTTTTTTATAGTAATACCTATTATAATAGGGGGATTCGGAAATTGACTAGTGCCTTTAATATTAGGAGCTCCTGATATAGCCTTTCCACGAATAAATAATATAAGTTTTTGAATACTACCTCCTTCTCTAACTCTTTTGTTAGCTAGTAGTATAGTAGAAAATGGAGCTGGCACTGGATGAACTGTATACCCTCCTCTTTCTTCAAGAATCGCTCATAGTGGGGCTTCCGTAGATTTAGCTATTTTCTCTCTTCATTTAGCAGGTATCTCTTCAATTCTTGGAGCTGTAAATTTTATTACTACAATTATTAATATACGATCTTCTGGAATTACTTTTGACCGAATACCTTTATTTGTTTGATCTGTAGGAATTACAGCTATTTTATTATTACTTTCACTTCCTGTATTAGCAGGAGCTATTACTATACTCCTAACAGATCGAAACTTTAATACTTCATTTTTTGACCCAGCGGGTGGAGGGGATCCAATTCTTTATCAACACTTATTT	103	658	0	Arthropoda	Insecta	Diptera	Phoridae	Megaselia	unknown
BIOUG82493-C01	AACACTCTATTTTATTTTTGGAGCTTGAGCAGGTATAGTAGGAACTTCATTAAGAATTATTGTTCGAGCTGAACTTGGTCACCCAGGTGCATTAATTGGGGATGATCAAATCTATAATGTTGTAGTTACCGCTCATGCATTTATTATAATTTTCTTCATAGTAATACCTATCATAATTGGAGGATTTGGAAATTGACTAGTCCCTCTAATATTAGGAGCCCCAGATATAGCTTTTCCACGAATAAATAATATAAGATTCTGAATATTACCCCCCTCACTCACTCTACTTTTAGCAAGTAGAATAGTAGAAAATGGAGCAGGAACTGGATGAACAGTTTATCCTCCTTTATCCTCAGGTATTGCCCATGGTGGAGCTTCTGTTGATCTAGCTATTTTTTCTCTTCATTTAGCAGGTATTTCATCAATTTTAGGAGCAGTTAATTTTATTACAACAGTTATTAACATACGATCAACAGGAATTTCTCTTGACCGAATACCCTTATTTGTATGATCAGTAGTAATTACTGCAATCTTACTTCTTTTATCACTACCTGTACTTGCAGGAGCAATCACTATACTACTTACTGACCGAAACTTAAATACCTCTTTCTTTGACCCAGCAGGAGGAGGAGATCCAATTCTTTATCAACATTTATTC	84	658	0	Arthropoda	Insecta	Diptera	Dolichopodidae	unknown	unknown
BIOUG82493-C02	AACTCTTTATTTTATATTCGGTGCTTGAGCAGGAATAGTGGGTACCTCATTAAGAATTTTAATTCGAGCAGAATTAGGACACCCAGGAGCTTTAATTGGTGATGATCAAATTTATAATGTAATTGTTACAGCTCATGCTTTTGTAATAATTTTCTTTATAGTAATACCTATTATAATTGGAGGATTTGGAAATTGATTAGTGCCACTAATATTAGGAGCACCAGATATGGCCTTTCCCCGAATAAATAATATAAGTTTTTGATTATTACCACCTTCATTAACATTATTGCTTGTCAGTAGTATAGTAGAAAATGGAGCTGGTACAGGATGAACAGTTTACCCACCTTTATCTTCTATTATTGCTCATGGAGGAGCTTCAGTTGATTTAGCAATTTTCTCACTTCATTTAGCAGGAGTATCATCAATTCTAGGGGCTGTAAATTTCATTACAACTGTAATTAATATACGATCAACTGGAATTACATTTGATCGAATACCTTTATTTGTATGAGCTGTAGTATTAACTGCTTTATTATTACTATTATCATTACCAGTTTTAGCTGGAGCTATTACTATATTATTAACAGATCGAAATTTAAATACTTCATTTTTCGATCCAGCAGGTGGGGGAGATCCAATTCTTTATCAACATTTATTT	98	658	0	Arthropoda	Insecta	Diptera	Milichiidae	unknown	unknown
BIOUG82493-C03	AACATTATATTTTATTTTTGGTGCCTGATCTGGTATAGTAGGAACTTCATTAAGAATCCTTATTCGAGCAGAACTAGGTCACACCGGATCTTTAATTGGAGACGATCAAATTTATAATGTAATTGTAACTGCACATGCATTTGTAATAATTTTTTTCATAGTAATACCAATTTTAATTGGGGGATTTGGAAACTGATTAGTTCCTCTAATACTAGGAGCACCAGATATAGCATTTCCCCGAATAAATAATATAAGATTTTGACTTTTACCTCCTTCTTTAACATTATTATTATCTAGATCAATTGTTGAAAACGGAGCAGGTACTGGCTGAACTGTTTATCCTCCTTTATCTTCAAGAATCGCCCATGCTGGTGCATCAGTAGATTTAGCTATTTTTTCTTTACATTTAGCAGGAATTTCTTCTATTTTAGGAGCTGTAAATTTTATTACAACAGTAATTAATATACGTTCTGAAGGAATTACTTTTGATCGAATACCTTTATTTGTATGATCAGTAGTAATTACAGCTATTTTATTATTACTTTCATTACCAGTTCTCGCTGGAGCAATTACTATATTATTAACAGATCGAAATCTAAATACATCATTTTTTGATCCTGCTGGAGGAGGGGATCCAATTTTGTACCAACACTTATTT	81	658	0	Arthropoda	Insecta	Diptera	Chironomidae	unknown	unknown
BIOUG82493-C04	AACTTTATATTTTATTTTTGGAGCCTGAGCTGGAATAGTAGGAACCTCTTTAAGTATTATAATTCGAGCAGAATTAGGTCATCCAGGAGCCTTAATTGGAGACGATCAAATTTATAATGTTATCGTAACTGCTCATGCATTTATTATAATTTTTTTTATAGTTATACCTATTATAATAGGAGGATTCGGAAATTGGTTAGTGCCTTTAATATTAGGAGCACCAGATATAGCCTTTCCTCGAATAAATAATATAAGTTTTTGACTACTACCCCCTTCATTAACATTACTGCTAGCCAGCAGCATAGTTGAAAATGGGGCTGGAACAGGGTGAACTGTCTACCCACCCCTATCAGCAAGTATTGCTCATAGAGGGGCTTCCGTTGATCTAGCAATTTTTTCCCTTCACCTTGCTGGAGTTTCCTCTATTCTAGGAGCAGTAAATTTCATTACTACAATTATTAATATACGATCAACTGGTATTACCTTTGATCGTATACCTTTATTTGTTTGATCAGTAGGGATTACCGCCATTCTTCTTCTGTTATCTCTCCCAGTTCTTGCTGGGGCAATTACTATACTTTTAACAGATCGAAATTTTAATACTTCTTTTTTTGATCCTGCAGGAGGAGGGGATCCAATTCTTTACCAACATTTATTC	50	658	0	Arthropoda	Insecta	Diptera	Phoridae	Metopina_group	unknown
BIOUG82493-C05	AACCTTATATTTCATTTTTGGAGCTTGAGCCGGAATAGTTGGAACATCCTTAAGAGTAATAATTCGAGCTGAATTAGGACACCCAGGAGCTCTAATTGGAGATGATCAAATTTATAATGTTATTGTAACTGCTCATGCTTTTATTATAATTTTTTTTATAGTTATACCCATTATAATAGGAGGATTTGGAAATTGATTAGTGCCCTTAATACTAGGAGCCCCTGATATAGCTTTTCCACGAATAAATAATATAAGATTTTGACTACTGCCCCCTTCCTTATCACTTCTATTGGTCAGAAGAATAACAGAAGCCGGAGCTGGTACAGGATGAACTGTATATCCACCTTTAGCTTCTAACATAGCTCATAGAGGAGCTTCCGTTGATCTTGCTATCTTCTCTCTTCATTTAGCTGGAATCTCTTCAATTTTAGGAGCTGTAAATTTTATTACTACAATTATTAATATACGATCATCAGGAATTACTTTAGACCGTATACCGCTCTTTGTTTGATCAGTAGGAATCACTGCAGTTCTTCTTCTACTCTCACTTCCAGTTTTAGCTGGGGCAATTACAATACTCTTAACAGATCGAAATTTTAATACATCATTTTTTGATCCAGCCGGAGGAGGAGATCCTATTCTATATCAACATTTATTT	88	658	0	Arthropoda	Insecta	Diptera	Phoridae	unknown	unknown
BIOUG82493-C06	AACACTATATTTTATTTTTGGGGCATGATCAAGTATAGTAGGAACATCCCTTAGTATAATTATTCGAGCGGAATTAGGGTATCCTAATGCACTAATTGGGGATGACCAGATCTATAATGTGATTGTTACGGCACATGCTTTTATTATAATTTTTTTTATAGTTATACCAATTATGATTGGGGGATTTGGAAATTGATTAGTACCATTAATACTAAGAGCCCCAGATATGGCTTTCCCACGATTAAATAATATAAGATTTTGATTACTACCCCCCTCTCTTACTCTACTACTCACTAGCGGATTAGTGGAAAGTGGGACAGGAACAGGGTGAACAGTATACCCTCCTCTTTCTTCTAATTTAAGACATTCTGGGGCTTCAGTAGACCTTTCAATTTTTTCATTACATTTAGCGGGTATCTCATCTATTTTAGGGGCCGTAAACTTTATTTCAACGATCATTAATATACGAACACCAGGAATAACCTTTGATAAGGTTCCACTATTTGTGTGGTCTGTACTAATTACAGCAATTCTTCTATTATTATCTTTACCAGTATTAGCGGGGGCAATTACCATATTATTAACAGACCGCAATTTAAACACATCATTCTTTGACCCGGCGGGGGGTGGTGATCCTATCTTATATCAACATTTATTT	96	658	0	Arthropoda	Insecta	Diptera	Sciaridae	unknown	unknown
BIOUG82493-C07	TATTATTTATTTTATTTTTGGTATTTGATCAGGATTGATTGGGTTATCAATAAGAACTCTTATTCGAATTGAATTAAGATTTTTAGATATTTTTACTGAAAATCAAATCTTCAATGTTATTATTACTGCACATGCATTTATTATAATTTTTTTTATAGTTATACCTATTTTAATTGGAGGATTTGGAAATTGATTAGTACCATTAATATTAGGATCCCCAGATATAGCTTTTCCACGATTAAATAATCTAAGATTTTGATTATTACCACCTTCATTAAATTGTTTATGTTTATCATCTTTAGTAATAATTGGATCAGGGACAGGATGAACTGTATATCCCCCTCTATCTAATAACTTATTTCACAATTCTATCAGAGTAGACTTAACTATTTTTAGTCTTCATTTAGCAGGAATTTCATCTATTTTAGGAGCTATTAATTTTATTTCTACAATTTTAAATATTAATTTTATTAAAGTAAAAAAAATTCAACTAGCTTTATTTATTTGATGTGTATTAATTACAGCAATTTTATTATTATTAAGTCTTCCTGTATTAGCAGGGGCTATTACAATATTATTATTAGACCGAAATATAAATACAAGATTTTTTGATCCTTTAGGAGGAGGAGACCCTATTTTATATCAACATTTATTT	88	655	0	Arthropoda	Insecta	Diptera	Cecidomyiidae	unknown	unknown
BIOUG82493-C08	AACTTTATATTTTATTTTCGGAATTTGAGCAGGAATAGTAGGAACATCTTTAAGATTAATAATTCGATTAGAATTAAGAACTATTAGAAATTTAATTGGAAATGATCAAATTTATAATGTAATTGTAACCGCACATGCTTTTATTATAATTTTTTTTATAGTAATACCAATTTTAATTGGAGGATTTGGTAATTGATTAATTCCTATTATATTAAGAGCTCCCGATATAGCATTTCCTCGAATAAACAACATAAGATTTTGAATATTACCCCCCTCTTTAACTTTACTATTAATTAGAAGAATAGTAGAAACAGGAACAGGAACTGGATGAACTGTATACCCTCCTTTATCATCAATTATTGCTCATACTGGATCTGCAGTTGATTTTTCAATTTTTTCATTACATATTGCAGGTATTTCATCTATTTTAGGAGCTATTAATTTTATTTCAACAATAATAAATATAAAAATTAAATTTTTAAAGTTTAATCAAATTTCTTTATTTACATGATCAATTCTAATTACTACAATTTTATTATTATTATCATTACCTATTTTAGCAGGAGCTATTACTATATTATTAACAGATCGAAATTTAAATACATCTTTTTTTGATCCAATAGGAGGAGGAGATCCAGTACTTTATCAACATTTATTT	63	658	0	Arthropoda	Insecta	Diptera	Cecidomyiidae	unknown	unknown
BIOUG82493-C09	TACCCTATATTTTATTTTTGGGGCTTGATCTGGGATAATTGGTACTTCTTTAAGAATTCTAATTCGAGCTGAACTAGGACATGTGGGAGCTTTAATTGGTGACGATCAAATTTATAATGTAATCGTTACAGCTCATGCTTTTGTAATAATTTTTTTTATAGTAATACCTATTTTAATTGGAGGATTTGGTAACTGACTAGTTCCTTTAATATTGGGAGCCCCAGATATAGCTTTCCCACGAATAAATAACATAAGATTTTGACTTTTACCCCCATCTTTAACTCTCCTTCTTTCTAGAAGAATTGTGGAAAATGGAGCAGGTACCGGATGAACTGTATACCCTCCGCTATCTTCAAGAATTGCTCATGCAGGTGCCTCTGTAGATTTAGCTATTTTTTCCCTTCACTTAGCAGGTATCTCTTCAATCCTAGGAGCTGTAAATTTTATTACTACAGTAATTAATATACGTACTGAAGGAATTTCTTTCGATCGAATACCATTATTTGTATGATCTGTTTTAATTACTGCCATTCTTCTTCTTTTATCTTTACCAGTATTAGCTGGGGCTATCACAATACTTTTAACAGATCGAAATTTAAATACTTCATTTTTTGACCCAGCTGGGGGAGGAGACCCTATTCTATACCAACATTTATTT	101	658	0	Arthropoda	Insecta	Diptera	Chironomidae	unknown	unknown
BIOUG82493-C10	TTCCCTTTATTTTATTTTTGGGGCATGATCAGGAATAGTAGGTACTTCATTAAGTATACTTATTCGAGCAGAATTAGGACGCCCAGGTACTTTTATTGGGGATGACCAAATTTATAATGTAATTGTAACCGCCCATGCTTTTGTAATAATTTTTTTTATAGTTATACCTATTTTAATTGGTGGGTTTGGAAATTGACTTTTACCTTTAATATTAGGAGCCCCAGACATAGCTTTTCCACGAATAAATAATATAAGTTTTTGGCTTTTACCCCCATCCTTATCCCTCCTTCTTTCTAGATCTATTGTAGAAAATGGGGCTGGGACCGGATGAACTGTTTACCCCCCATTATCTTCTAATATTGCTCATAGAGGAGCTTCTGTAGATTTAGCTATTTTTTCTCTCCATTTAGCGGGTATTTCCTCAATTTTAGGGTCAGTTAATTTTATTACTACAGCTATTAATATACGATCAAACGGAATTACATTAGACCGAATACCTTTATTTGTATGATCAGTAATTATCACAACTATTCTTCTTCTTTTGTCTCTTCCAGTTTTAGCAGGAGCAATTACAATACTTCTCACAGACCGAAATTTAAATACCTCCTTTTTCGACCCTGCGGGGGGAGGGGACCCTATCTTATACCAACATTTATTT	113	658	0	Arthropoda	Insecta	Diptera	Chironomidae	unknown	unknown
BIOUG82493-C11	GACATTATATTTCATTTTTGGTCTTTGAGCAGGAATACTAGGAACTTCTCTAAGATTATTAATTCGACTAGAATTAAGAACCCCTGGAACTCTAATAGGAAATGATCAAATTTTTAATGTAATTGTTACTGCTCACGCATTTATTATAATTTTCTTTATAGTTATACCCATTATAATAGGAGGCTTTGGAAACTGATTAATCCCATTAATAATCGGAGCCCCAGACATAGCTTTCCCACGAATAAACAATATAAGATTTTGACTTTTACCCCCATCTCTTTCTCTTCTTTCATTAAGAATACTTGTTGAAACAGGTACCGGAACAGGATGAACAGTTTACCCCCCTCTCTCATCAATTATTTCTCATACAGGATCTTCTGTAGATTTATCAATTTTTTCTCTTCATTTAGCCGGAATTTCCTCTATTTTAGGAGCAATTAATTTCATTACTTCCTTTTTTAATATAAAACCTAATAATATAAAACTTGATCAAATCCCTCTATTCTGCTGATCAGTAATAATTACAGCTATTTTACTTCTTTTATCTTTACCAGTTTTAGCAGGAGCTATTACTATATTATTAACAGATCGAAATATTAATACCTCTTTTTTTGATCCTTCTTCAGGAGGAGACCCTATTTTATATCAACATTTATTT	86	658	0	Arthropoda	Insecta	Diptera	Cecidomyiidae	unknown	unknown
BIOUG82493-C12	AACTTTATATTTTATCTTTGGAATTTGAGCAGGAATAGTAGGAACTTCATTAAGTATATTAATTCGATTAGAATTAAGAACAATTTCTAATTTAATTGGAAATGATCAAATTTATAATGTAATTGTAACTGCTCATGCATTTATTATAATTTTTTTTATAGTTATACCAATTCTTATTGGAGGGTTTGGAAATTGATTAATTCCTATTATATTAGGAGCACCTGATATAGCTTTTCCACGAATAAATAATATAAGATTTTGACTTTTACCTCCTTCTTTAATATTATTATTAATTAGAAGAATAGTAGAGACAGGAACAGGAACAGGATGAACTGTATACCCACCTTTATCATCTATTATTGCTCATACAGGATCATCAGTAGATTTTTCAATTTTTTCTCTTCATATTGCAGGAATTTCATCAATTTTAGGAGCTATTAATTTTATTTCAACTATATTAAATATAAAAATCAAATTTTTAAAATTTGATCAAATTTCTTTATTTATTTGATCCATTTTAATTACCACAGTACTTTTATTATTGTCATTACCAGTATTAGCGGGAGCAATTACTATATTATTAACAGATCGTAATTTAAATACTTCATTTTTTGACCCTATAGGAGGAGGAGACCCTATTCTTTACCAACATTTATTT	89	658	0	Arthropoda	Insecta	Diptera	Cecidomyiidae	unknown	unknown
BIOUG82493-D01	AACTCTTTATTTTATATTCGGTGCTTGAGCAGGAATAGTGGGTACCTCATTAAGAATTTTAATTCGAGCAGAATTAGGACACCCAGGAGCTTTAATTGGTGATGATCAAATTTATAATGTAATTGTTACAGCTCATGCTTTTGTAATAATTTTCTTTATAGTAATACCTATTATAATTGGAGGATTTGGAAATTGATTAGTGCCACTAATATTAGGGGCACCAGATATGGCCTTTCCCCGAATAAATAATATAAGTTTTTGATTATTACCACCTTCATTAACATTATTGCTTGTCAGTAGTATAGTAGAAAATGGAGCTGGTACAGGATGAACAGTTTACCCACCTTTATCTTCTATTATTGCTCATGGAGGAGCTTCAGTTGATTTAGCAATTTTCTCACTTCATTTAGCAGGAGTATCATCAATTCTAGGGGCTGTAAATTTCATTACAACTGTAATTAATATACGATCAACTGGAATTACATTTGATCGAATACCTTTATTTGTATGAGCTGTAGTATTAACTGCTTTATTATTACTATTATCATTACCAGTTTTAGCTGGAGCTATTACTATATTATTAACAGATCGAAATTTAAATACTTCATTTTTCGATCCAGCAGGTGGGGGAGATCCAATTCTTTATCAACATTTATTT	120	658	0	Arthropoda	Insecta	Diptera	Milichiidae	unknown	unknown
BIOUG82493-D02	AACTTTATATTTTATTTTTGGGGCTTGAGCAGGAATAGTAGGAACTTCATTAAGTATTATAATTCGTGCTGAATTAGGTCATCCAGGTGCACTTATTGGTGATGATCAAATTTATAACGTAATTGTTACTGCCCATGCATTTATTATAATTTTTTTTATAGTAATACCTATTATAATAGGAGGATTTGGAAATTGACTAGTACCTCTAATACTAGGGGCACCTGATATAGCCTTTCCTCGAATAAATAATATAAGATTTTGATTATTACCTCCTTCTTTAACATTATTATTAGCAAGCAGAATAGTAGAAAATGGGGCTGGAACAGGTTGAACTGTTTATCCTCCATTATCAGCTAATATTGCTCATAGTGGGGCATCAGTAGATTTAGCAATTTTTTCTCTTCATCTTGCCGGAATTTCATCTATTCTTGGAGCTGTAAATTTTATTACAACAATTATTAATATACGATCAACAGGTATTTCATTTGATCGAATACCTTTATTTGTTTGATCAGTAGGAATTACTGCTCTTCTTCTTCTTTTATCCTTACCTGTTTTAGCTGGAGCTATTACAATATTATTAACAGATCGAAATTTTAATACTTCTTTCTTTGATCCCGCTGGAGGAGGAGATCCTATTTTATATCAACATTTATTT	114	658	0	Arthropoda	Insecta	Diptera	Phoridae	unknown	unknown
BIOUG82493-D03	AACTTTATATTTCATTTTTGGGATCTGGTCGGGAATAATTGGATCTTCATTAAGATTATTAATTCGATTAGAATTAAGAACTTCTAATAATTTAATTGGTAATGATCAAATTTATAATGTTATTGTCACAGCTCATGCATTTATTATAATTTTCTTTATAGTTATACCAATAATAATAGGAGGATTCGGAAATTGATTAATACCATTAATACTTGGAGCTCCTGATATAGCTTTTCCCCGAATAAATAATTTAAGATTTTGATTACTCCCTCCTTCTTTAACTCTTCTTCTTCTTAGAAGAATAGTAGAAATAGGAACTGGAACAGGATGAACCGTTTATCCTCCTTTATCATCAATTATATTTCACTCAAGTTCAGCAGTAGATTTATCAATTTTTTCCCTTCATTTAGCTGGAATTTCTTCTATTTTAGGAGCTGTAAATTTTATTTCTACAATAATTAATATAAAAATTTTTATATTAAAATTTGATCAATTATCATTATTTTCTTGATCTATTATTATTACAGCCTTTTTATTATTATTCTCTTTACCTGTATTAGCAGGAGCTATTACTATATTATTAACAGATCGAAATTTTAATTCATCTTTTTTTGATCCTAGAACTGGGGGAGATCCAGTTTTATATCAACACTTATTT	42	658	0	Arthropoda	Insecta	Diptera	Cecidomyiidae	unknown	unknown
BIOUG82493-D04	AACATTATATTTTATTTTTGGTATTTGAGCAGGAATATTAGGAACATCACTAAGTTTATTAATTCGAATAGAATTAAGAACTTTAATAAATTTAATTGGAAATGATCAAATTTATAATGTAATTGTTACTGCTCATGCTTTTATTATAATTTTTTTTATAGTAATACCAATTTTAATTGGAGGATTTGGAAATTGATTAGTACCTATTATATTATGTGCACCTGATATAGCATTTCCTCGAATAAATAATATAAGATTCTGAATATTACCACCTTCTTTATCTTTGTTACTTATTAGAAGAATAGTAGAAACAGGAACTGGTACAGGATGAACAGTATATCCTCCCCTTTCATCAATTATTGCCCATACAGGATCTTCTGTAGATTTTTCTATTTTTTCTCTTCATATTGCAGGTATTTCATCTATTTTAGGAGCTATTAATTTTATTTCAACAATAATTAATATAAAAATTAAATTTTTAAAATTTAATCAAATTTCTTTATTTATTTGATCAATTTTAATTACTACTATTTTACTTCTTTTATCATTACCAGTATTAGCTGGAGCAATTACTATATTATTAACTGATCGAAATTTAAATACATCATTTTTTGATCCTATAGGAGGTGGAGATCCAATTCTTTATCAACATTTATTT	81	658	0	Arthropoda	Insecta	Diptera	Cecidomyiidae	unknown	unknown
BIOUG82493-D05	AACCTTATACTTTTTATTTGGGATTTGAGCAGGAATAGTAGGAACATCTTTAAGATTATTAATTCGATTAGAATTAAGAACTATTTCTAATTTAATTGGAAATGATCAAATTTATAATGTAGTAGTTACTGCTCATGCATTTATTATAATTTTTTTTATAGTAATACCTATTTTAATTGGAGGATTTGGAAATTGATTAATTCCTATTATATTGGGAGCACCGGATATAGCATTTCCACGAATAAATAATATAAGATTTTGATTATTGCCCCCCTCTTTATTTTTATTATTAATTAGAAGAATAGTAGAAACAGGTACTGGGACAGGATGAACAGTTTACCCCCCCTTATCTTCAATTATTGCCCATACAGGATCATCAGTAGATTTTTCTATTTTTTCATTACATATCGCAGGAATTTCATCAATTTTAGGAGCTATTAATTTTATTTCTACAATATTAAATATAAAAATTAAATTTTTAAAATTTGATCAAATTTCCTTATTTATTTGATCAATTTTAATTACAACAATTTTGCTTTTATTATCATTACCTGTGTTAGCAGGAGCAATTACTATATTATTAACAGATCGAAATTTAAATACTTCATTTTTTGATCCAATAGGCGGAGGAGATCCGATTCTTTATCAACACTTATTT	109	658	0	Arthropoda	Insecta	Diptera	Cecidomyiidae	unknown	unknown
BIOUG82493-D06	AACTTTATATTTTTTATTTGGAATTTGATCAGGAATAATCGGAACATCTTTAAGAATATTAATTCGTTTAGAATTAAGAACAATTTTAAATTTAATTGGAAATGATCAAATTTATAATGTTATTGTAACAGCTCATGCTTTTATTATAATTTTTTTTATAGTTATACCTATCTTAATTGGAGGATTTGGAAATTGATTAATTCCAATTATATTAGGAGCACCAGATATAGCTTTCCCTCGAATAAATAATATAAGATTTTGATTATTACCACCATCAATTTCACTATTATTAGTTAGAAGAATAGTAGAAACCGGTACAGGAACAGGATGAACTGTATATCCACCCCTTTCTTCTATTATAGCTCATACTAGAACATCAGTTGATTTTTCAATTTTTTCTTTACATATTGCAGGAATTTCATCAATTTTAGGAGCAATTAATTTTATTTCAACTATATTAAATATAAAAATTAAATTTTTAAAATTTGATCAAATTTCTTTATTTATTTGATCTATTTTAATTACTACAATTTTATTATTATTATCTTTACCAGTATTAGCAGGAGCTATTACTATATTATTAACAGATCGAAATATAAATACATCATTTTTTGATCCTATTGGAGGAGGAGATCCAATTTTATATCAACACTTATTT	87	658	0	Arthropoda	Insecta	Diptera	Cecidomyiidae	unknown	unknown
BIOUG82493-D07	AACTTTATATTTTATCTTTGGAGCTTGAGCTGGAATAGTAGGTACTTCATTAAGTATTATAATTCGAGCAGAATTAGGACACCCTGGTGCTTTAATTGGAGATGACCAAATTTATAATGTAATTGTTACAGCTCATGCTTTTATTATAATTTTTTTTATAGTAATACCTATTATAATAGGAGGATTCGGAAATTGACTAGTGCCTTTAATATTAGGAGCTCCTGATATAGCCTTTCCACGAATAAATAATATAAGTTTTTGAATACTACCTCCTTCTCTAACTCTTTTGTTAGCTAGTAGTATAGTAGAAAATGGAGCTGGCACTGGATGAACTGTATACCCTCCTCTTTCTTCAAGAATCGCTCATAGTGGGGCTTCCGTAGATTTAGCTATTTTCTCTCTTCATTTAGCAGGTATCTCTTCAATTCTTGGAGCTGTAAATTTTATTACTACAATTATTAATATACGATCTTCTGGAATTACTTTTGACCGAATACCTTTATTTGTTTGATCTGTAGGAATTACAGCTATTTTATTATTACTTTCACTTCCTGTATTAGCAGGAGCTATTACTATACTCCTAACAGATCGAAACTTTAATACTTCATTTTTTGACCCAGCGGGTGGAGGGGATCCAATTCTTTATCAACACTTATTT	137	658	0	Arthropoda	Insecta	Diptera	Phoridae	Megaselia	unknown
BIOUG82493-D08	AACTTTATATTTCATTTTTGGAGCTTGATCTGGTATAGTTGGTACTTCTTTAAGTATTTTAATTCGAGCAGAGCTCGGTCATGCAGGATCTTTAATCGGAGATGACCAAATTTATAATGTAATTGTTACTGCTCATGCTTTTGTGATAATTTTTTTTATAGTTATACCTATTTTAATTGGAGGATTTGGAAATTGACTAGTACCCTTAATACTAGGAGCCCCAGATATAGCATTTCCTCGAATAAATAATATAAGTTTTTGATTATTACCCCCTTCTTTAACATTACTTTTATCTAGATCTATTGTAGAAAATGGAGCTGGTACTGGTTGAACTGTATACCCTCCTTTATCATCAGGAATTGCTCATGCAGGGGCTTCAGTTGACCTAGCCATTTTTTCTTTACATTTAGCAGGTATTTCTAGAATTTTAGGGGCAGTAAATTTTATCACAACTGTTATTAATATACGTTCAGAAGGGATCACTTTAGACCGCATGCCTTTATTTGTTTGGTCTGTAATTATTACAGCAGTATTATTATTACTATCCTTACCAGTATTAGCTGGAGCTATTACTATACTTTTAACAGATCGTAATTTAAATACATCATTTTTTGACCCTGCTGGAGGAGGAGACCCCATTTTATACCAACATTTATTT	110	658	0	Arthropoda	Insecta	Diptera	Chironomidae	unknown	unknown
BIOUG82493-D09	AACTCTATACTTTATTTTTGGAATTTGAGCTGGAATAATTGGAACCTCTCTTAGAATTTTAATTCGTCTTGAACTAAGATCCATTTCTAGATTAATTGGAAACGATCAAATTTACAATGTTATTGTAACAGCTCATGCTTTCATTATAATTTTTTTTATAGTTATACCATTATTAATTGGAGGATTTGGAAATTGATTAGTACCTATTATATTAAGAGCACCAGATATGGCATTCCCTCGACTAAACAATATAAGATTCTGACTTTTACCTCCTTCTTTATTATTACTTCTAACAAGAAGAATAGTAGAATCTGGTACAGGAACTGGATGAACGGTTTACCCTCCACTTTCATCTATCATTGCACACACAGGACCCTCAGTAGATTTTTCAATTTTCTCTCTCCACATTGCAGGAATTTCTTCTATTTTAGGAGCAATTAATTTTATTTCAACTATATTAAATATAAAAATTGAATTTATTAAATTTAACCAAATCTCTCTATTTATTTGATCTATTCTAATTACTACAATTTTATTATTATTATCTTTACCAGTATTAGCAGGAGCAATTACTATATTATTAACCGATCGAAACCTTAATACTTCATTTTTTGATCCTATAGGAGGAGGAGATCCTATTCTATACCAACATTTATTT	83	658	0	Arthropoda	Insecta	Diptera	Cecidomyiidae	unknown	unknown
BIOUG82493-D10	AACTTTATATTTTATTTTTGGTGCTTGAGCTGGAATAGTCGGAACTTCATTAAGAATTATAATTCGAGCTGAACTAGGACATCCAGGTGCCTTAATTGGAGATGACCAAATTTATAATGTAATCGTTACTGCTCACGCATTTATTATAATTTTTTTTATAGTAATGCCTATTATAATAGGAGGGTTCGGAAATTGATTAGTACCATTAATATTAGGAGCTCCTGATATAGCTTTCCCACGAATAAATAACATAAGATTTTGAATATTACCACCTTCTTTAACATTATTATTAGCCAGAAGTATAGTAGAAAATGGGGCTGGAACTGGATGAACAGTATACCCTCCATTATCTTCTAGAATTGCTCATAGAGGAGCATCAGTTGATTTAGCAATTTTCTCGCTTCATTTAGCAGGAATTTCATCAATTTTAGGAGCAGTAAATTTTATTACTACAATTATTAATATGCGATCAACAGGTATTACATTTGATCGAATACCTCTATTTGTTTGATCAGTAGGAATCACTGCTTTACTATTACTTTTATCACTTCCAGTACTAGCAGGAGCTATTACTATATTATTAACAGATCGAAATTTTAATACTTCATTCTTTGATCCAGCTGGTGGAGGAGATCCAATTTTATACCAACATTTATTT	122	658	0	Arthropoda	Insecta	Diptera	Phoridae	unknown	unknown
BIOUG82493-D11	AACCTTATATTTTATTTTTGGAATTTGAGCAGGAATAGTAGGAACTTCATTAAGTTTATTAATTCGATTAGAATTAAGAACTTTAAATAATATAATTGGTAATGATCAAATTTATAATGTAATTGTTACTGCTCATGCATTTATTATAATTTTTTTTATAGTAATACCTATTCTAATTGGAGGATTTGGTAATTGATTAATACCTATTATATTATCAGCTCCAGATATAGCATTTCCACGGATAAATAATATAAGATTCTGAATATTACCACCATCTTTATCTTTATTATTAATTAGAAGAATAGTAGAATCTGGAACAGGAACAGGATGAACAATTTACCCCCCTCTTTCATCCATTATAGCCCATACTGGGTCATCTGTTGATTTTTCAATTTTTTCTCTTCATATTGCCGGAATTTCTTCTATTTTAGGAGCTATTAATTTCATTTCAACAATAATAAATATAAAAATTAAATTTTTAAAATTTAATCAAATTTCATTATTTATTTGATCAATTTTAATTACTACTATTCTTTTACTTTTATCATTACCTGTATTAGCCGGAGCAATTACTATATTATTAACAGATCGAAATTTAAATACATCATTTTTTGATCCAATAGGAGGAGGAGACCCTATTTTATATCAACATTTATTC	62	658	0	Arthropoda	Insecta	Diptera	Cecidomyiidae	unknown	unknown
BIOUG82493-D12	AACTTTATATTTTATTTTTGGAATTTGATCAGGAATAGTAGGAACTTCATTAAGAATATTGATTCGATTAGAATTAAGAACAATTTCAAACCTTATTGGAAATGATCAAATTTATAATGTAATTGTAACAGCTCATGCTTTTATTATAATTTTTTTTATAGTTATACCTATTTTAATTGGAGGATTTGGAAATTGATTAGTTCCAATTATATTAGGAGCCCCAGATATAGCATTCCCACGAATAAATAATATAAGATTTTGAATATTACCCCCCTCTTTAACTTTATTATTAATTAGAAGAATAGTTGAAACAGGAACAGGAACAGGATGAACTGTTTATCCTCCTCTTTCTTCAATTATTGCCCATACTGGATCTTCTGTAGATTTTTCAATTTTTTCACTTCATATTGCAGGAATTTCATCAATTTTAGGAGCAATTAATTTTATTTCAACAATATTAAATATAAAAATTAAATTTTTAAAATTTGATCAAATTTCTTTATTTATTTGATCTATTTTAATTACTACAGTATTATTATTATTATCATTACCTGTTTTAGCTGGAGCTATTACAATATTATTAACAGATCGAAATTTAAATACTTCATTTTTTGATCCAATAGGAGGAGGAGATCCTATTCTTTATCAACATTTATTC	104	658	0	Arthropoda	Insecta	Diptera	Cecidomyiidae	unknown	unknown
BIOUG82493-E01	AACATTATATTTTATTTTTGGAGCTTGATCAGGAATAGTAGGAACATCATTAAGAATTATAATTCGAGCTGAATTAGGTCATCCAGGTGCCCTAATTGGAGACGATCAAATTTATAATGTTATTGTAACTGCACATGCTTTTATCATAATTTTTTTTATAGTTATACCTATTATAATAGGAGGATTTGGAAATTGATTAGTTCCTCTTATACTCGGTGCTCCTGATATAGCTTTCCCTCGAATAAATAATATAAGTTTTTGAATATTACCTCCTTCTCTAACTCTATTATTAGCCAGAAGAATAGTCGAAAATGGAGCTGGTACAGGTTGAACTGTTTACCCTCCTCTCTCTTCCTCAATTGCTCATAGAGGAGCTTCTGTTGATTTAGCTATTTTTTCTTTACATCTTGCTGGAGTTTCATCAATTCTAGGAGCCGTAAATTTTATTACCACTATTATTAATATACGATCTTCAGGAATCACTTTTGACCGTATACCTTTATTTGTTTGATCCGTAGGAATCACAGCTTTATTACTTCTACTATCTTTACCTGTACTAGCAGGAGCAATTACTATATTATTAACAGATCGAAATTTTAATACTTCATTTTTTGACCCAGCCGGAGGAGGGGATCCTATTCTTTACCAACATTTATTT	95	658	0	Arthropoda	Insecta	Diptera	Phoridae	unknown	unknown
BIOUG82493-E02	AACATTATATTTTATTTTTGGAGCTTGATCAGGAATAGTAGGAACATCATTAAGAATTATAATTCGAGCTGAATTGGGTCATCCAGGTGCCCTAATTGGAGACGATCAAATTTATAATGTTATTGTAACTGCACATGCTTTTATCATAATTTTTTTTATAGTTATACCTATTATAATAGGAGGATTTGGAAATTGATTAGTTCCTCTTATACTCGGTGCTCCTGATATAGCTTTCCCTCGAATAAATAATATAAGTTTTTGAATATTACCTCCTTCTCTAACTCTATTATTAGCCAGAAGAATAGTCGAAAATGGAGCTGGTACAGGTTGAACTGTTTACCCTCCTCTCTCTTCCTCAATTGCTCATAGAGGAGCTTCTGTTGATTTAGCTATTTTTTCTTTACATCTTGCTGGAGTTTCATCAATTCTAGGAGCCGTAAATTTTATTACCACTATTATTAATATACGATCTTCAGGAATCACCTTTGACCGTATACCTTTATTTGTTTGATCCGTAGGAATCACAGCTTTATTACTTCTACTATCTTTACCTGTACTAGCAGGAGCAATTACTATATTATTAACAGATCGAAATTTTAATACTTCATTTTTTGACCCAGCCGGAGGAGGGGATCCTATTCTTTACCAACATTTATTT	77	658	0	Arthropoda	Insecta	Diptera	Phoridae	unknown	unknown
BIOUG82493-E03	AACTCTTTATTTTATTTTTGGAGCCTGATCTGGAATAGTGGGAACTTCCTTAAGAATACTAATTCGAGCAGAATTAGGTCACCCTGGCACTTTAATTGGAGATGACCAAATTTATAATGTTATTGTAACAGCCCATGCTTTTGTTATAATTTTTTTCATAGTAATACCTATTTTAATTGGGGGATTCGGAAACTGATTAATTCCCCTTATATTAGGAGCGCCTGATATAGCATTTCCTCGTATAAATAATATAAGATTTTGACTTTTACCCCCTTCCCTAACTCTTTTACTTTCAAGTTCAATTGTAGAAAATGGAGCAGGAACTGGTTGAACAGTTTATCCCCCCTTATCCTCAAGAATTGCTCATAGAGGGGCATCCGTAGATTTAGCTATTTTCTCTCTTCATTTAGCAGGGGTATCTTCAATTTTAGGGTCAGTAAATTTTATTACAACAATCATTAATATACGTTCTAATGGAATTACATTAGACCGTATACCTTTATTTGTTTGATCTATTGTTATTACAACTGTCTTATTATTATTATCTTTACCTGTATTAGCAGGAGCTATTACCATACTATTAACAGACCGAAACTTAAATACTTCTTTTTTCGACCCAGCTGGGGGAGGAGACCCTATTTTATACCAACACTTATTT	78	658	0	Arthropoda	Insecta	Diptera	Chironomidae	unknown	unknown
BIOUG82493-E04	AACTTTATATTTTATCTTTGGAATTTGAGCAGGAATAGTAGGAACTTCTTTAAGAATGTTAATTCGAATAGAACTAAGAACAATTAAAAATTTAATTGGAAATGATCAAATTTATAATGTAATTGTAACTGCTCATGCTTTTATTATAATTTTTTTTATAGTTATACCTATCTTAATTGGAGGATTTGGAAACTGATTAATTCCTATTATATTAGGAGCCCCTGATATAGCTTTTCCTCGAATAAATAATATAAGATTTTGAATATTACCCCCTTCTTTATCTTTATTATTGATTAGAAGATTAGTAGAAACTGGTACTGGAACTGGATGAACAGTTTATCCTCCTCTTTCTTCAGTAATTGCTCATACCGGATCTTCTGTTGATTTTTCTATTTTTTCTCTTCATATTGCTGGAATTTCTTCTATTCTTGGAGCTATTAATTTTATCTCTACAATAATAAATATAAAAATTAAATTTTTAAAATTTAATCAAATTTCATTATTCACCTGATCAATTTTAATTACTACAATTCTTCTTTTATTATCATTACCAGTTTTAGCAGGAGCAATTACTATACTTTTAACAGATCGAAATTTAAATACTTCTTTCTTTGATCCTATAGGGGGAGGAGACCCAGTTTTATACCAACATTTATTT	77	658	0	Arthropoda	Insecta	Diptera	Cecidomyiidae	unknown	unknown
BIOUG82493-E05	AACATTATACTTTATTTTTGGGGCATGATCAAGAATAGTAGGTACATCCTTGAGTATATTAATTCGAGCTGAATTAGGGTGTCCTAATGCTTTAATTGGGGACGACCAAATTTATAACGTAATTGTAACAGCGCATGCATTTATTATAATTTTTTTTATAGTTATACCAATTATAATTGGAGGGTTTGGAAACTGGTTAGTCCCCCTAATATTAAGAGCCCCAGATATAGCTTTTCCTCGACTTAATAATATAAGATTCTGATTATTACCTCCATCATTAATTTTATTACTAACTAGAAGATTAGTGGAAAGAGGAACAGGAACAGGTTGAACTGTGTATCCTCCTCTTTCTTCTAATGTATCACATTCCGGGGCTTCAGTAGATTTATCTATTTTTTCCCTTCATTTAGCTGGAATTTCTTCGATTTTAGGGGCAGTAAATTTTATTTCTACTATTATTAATATACGAGCCCCTGGGATATTTTTAGATAAAATACCCCTATTTGTTTGATCAGTATTAATCACTGCTATTTTATTACTCTTATCACTACCAGTATTAGCAGGAGCCATTACTATGCTTTTAACAGACCGAAATTTAAATACTTCATTTTTTGACCCTGCTGGTGGAGGAGATCCGATTTTATACCAACATCTATTT	57	658	0	Arthropoda	Insecta	Diptera	Sciaridae	unknown	unknown
BIOUG82493-E06	AACATTATACTTTATTTTTGGTGCTTGAGCAGGAATAGTAGGGACATCCCTTAGTATTATAATTCGAGCTGAATTAGGACACCCAGGTGCTTTAATTGGAGATGACCAAATTTATAATGTAATTGTTACAGCCCACGCTTTTATTATAATTTTTTTTATAGTAATGCCTATCATAATAGGAGGATTCGGAAATTGATTAGTGCCTTTAATATTAGGAGCTCCTGATATAGCATTTCCTCGAATAAATAATATAAGTTTTTGAATACTTCCCCCTTCTCTTACATTATTATTAGCAAGCAGTATAGTAGAAAATGGAGCTGGAACAGGATGAACTGTTTATCCTCCTTTATCTTCTAGAATTGCTCATAGAGGTGCTTCTGTTGATTTAGCAATTTTTTCTCTTCATTTAGCCGGAATCTCTTCAATTTTAGGGGCAGTAAATTTTATTACAACAATTATTAACATACGATCTTCAGGTATTTCTTTCGATCGAATACCTTTATTTGTTTGATCTGTAGGAATCACTGCTTTATTACTTCTTTTATCTTTACCGGTTTTAGCTGGAGCTATTACTATACTTTTAACAGATCGAAATTTTAATACATCATTTTTCGATCCTGCTGGTGGAGGAGACCCAATTTTATATCAACATTTATTT	79	658	0	Arthropoda	Insecta	Diptera	Phoridae	Megaselia	unknown
BIOUG82493-E07	TACATTATACTTTATTTTCGGTGCATGAGCTGGAATAGTTGGAACATCTTTAAGAATCCTTATTCGAGCCGAATTAGGTCACCCTGGAGCTCTTATTGGAGATGATCAAATTTATAACGTTATTGTAACTGCACACGCCTTCATTATAATTTTCTTTATAGTAATACCTATTATAATAGGAGGATTTGGTAATTGACTTGTCCCATTAATACTAGGTGCCCCTGATATAGCTTTCCCACGAATAAATAATATAAGCTTTTGAATACTTCCTCCATCTCTTACCTTACTTTTAGCAAGTAGTATAGTAGAAAATGGAGCTGGAACTGGATGAACAGTTTATCCTCCCCTATCTTCTAGAATCGCTCATAGAGGAGCTTCTGTAGATTTAGCAATTTTTTCTCTTCATCTCGCTGGAATTTCTTCTATTCTTGGAGCTGTAAATTTTATTACTACAATTATTAATATACGTTCAATAGGAATCACTTTTGATCGAATACCATTATTTGTATGATCAGTAGGAATTACTGCATTACTTCTTCTTTTATCATTACCTGTACTTGCAGGAGCTATTACTATACTTTTAACAGACCGAAATTTTAATACTTCATTTTTTGATCCTGCAGGAGGAGGTGATCCAATTTTATATCAACATTTATTT	62	658	0	Arthropoda	Insecta	Diptera	Phoridae	unknown	unknown
BIOUG82493-E08	AACTTTATATTTTATTTTTGGAATTTGAGCAGGGATAGTCGGAACCTCATTAAGAATCTTAATTCGATTAGAATTAAGGACAATTTCAAACTTAATTGGAAATGATCAGATTTATAATGTAATTGTAACAGCTCATGCATTTATTATAATTTTTTTTATAGTTATACCTATTCTAATTGGAGGATTTGGTAATTGATTAATCCCTATTATATTAGGTGCTCCAGATATAGCTTTCCCACGAATAAATAATATAAGATTTTGATTATTACCTCCTTCTTTATCATTATTATTAATTAGAAGAATAGTTGAAACAGGAACAGGAACTGGATGAACTGTTTATCCTCCTTTATCTTCAATCATTGCTCACACTGGATCATCTGTAGATTTTTCTATTTTTTCACTTCATATTGCAGGAATTTCATCAATTTTAGGAGCTATTAATTTTATTGCAACTATAGTAAATATAAAAATTAAATTTTTAAATTTTGATCAAATTTCTCTATTCACATGATCAATTTTAATCACTACAGTGTTATTACTACTATCATTACCAGTATTAGCAGGAGCTATTACTATATTATTAACAGATCGAAATTTAAATACATCATTTTTTGACCCTATAGGGGGAGGAGATCCAATCTTATACCAACATTTATTT	51	658	0	Arthropoda	Insecta	Diptera	Cecidomyiidae	unknown	unknown
BIOUG82493-E09	AACTCTTTATTTTTTATTTGGAGCATGAGCAGGTATAGTAGGAACATCTTTAAGAATTCTAATTCGAGCTGAATTAGGACATCCTGGGGCTCTAATTGGAGATGATCAAATTTATAATGTAATTGTTACAGCCCATGCATTTGTAATAATTTTCTTTATAGTAATACCTATTATAATTGGAGGATTTGGAAATTGATTAGTTCCTTTAATATTAGGAGCTCCTGATATGGCTTTCCCTCGAATAAATAATATAAGTTTTTGATTATTACCTCCTTCTTTAACATTATTACTTGTAAGTAGTATAGTAGAAAATGGAGCTGGTACTGGTTGAACAGTTTACCCTCCTTTATCTTCAATTATTGCTCATGGAGGAGCTTCTGTAGATTTAGCTATTTTCTCATTACATTTAGCAGGAATTTCTTCAATTTTAGGAGCAGTAAATTTTATTACTACAGTAATTAATATACGATCAACTGGAATTACATTTGACCGAATACCTTTATTTGTATGAGCTGTAGTATTAACTGCATTATTATTATTATTATCTTTACCTGTATTAGCTGGAGCTATTACAATATTATTAACAGATCGAAATCTAAATACTTCATTCTTTGATCCAGCAGGAGGAGGAGATCCTATTTTATACCAACATTTATTT	68	658	0	Arthropoda	Insecta	Diptera	Milichiidae	Pholeomyia	unknown
BIOUG82493-E10	TACTTTATATTTTATTTTTGGTATGTGATCTGGAATAATTGGAACTTCATTAAGAATATTAATCCGATTAGAACTAGGTACAACTAATAATTTAATTGGAAATGATCAAATTTATAATGTAATTGTTACTGCTCATGCTTTTATTATAATTTTTTTTATAGTTATACCTATTTTAATTGGAGGATTTGGAAATTGATTAGTTCCTTTAATGTTAGGTGCCCCTGATATAGCTTTTCCTCGTTTAAACAATATAAGATTTTGATTATTACCACCATCCTTAATTTTATTATTAATAAGAAGACTTATTAATACTGGAACAGGCACAGGATGAACTGTTTACCCTCCTTTATCTTCAACCTTAGCTCACAATGGTATCTCTGTAGATTTATCAATCTTTTCTCTTCATATAGCTGGAATCTCAAGAATTTTAGGAGCTATCAACTTCATTACTACTATTATTAATTTAAAAATTAAAAACTTAAGTTATGACCAATTATCATTATTCACATGATCTGTATTAATTACAGCTATTTTACTGCTTTTATCCTTACCTGTTTTAGCAGGAGCCATTACTATATTATTAACAGATCGAAATTTCAATACTTCATTTTTTAACCCTATAGGAGGAGGAGATCCTATTCTATACCAACACCTATTT	95	658	0	Arthropoda	Insecta	Diptera	Cecidomyiidae	unknown	unknown
BIOUG82493-E11	AATATTATATTTTATTTTTAGAATATGAACAAGAATAATTGGTTCCTCTTTAAGATTTTTAATTCGATTAGAATTAAGTTCAATTTTTAATATTATTGAAAATGATCAACTTTATAATGTAATTGTTACTTCTCATGCATTTATTATAATTTTTTTTATAGTAATACCTATAATAATGGGAGGATTTAGAAATTTATTACTCCCAATAATAATTGGAGCAACTGATATAGCATTTCCTCGAATAAATAATTTTAGATTTTGATTATTAATTCCCTCATTTAATTTTTTATTATTAAGAAATTTAATTGAGACAGGACCAGGAACAGGATGAACTATTTATCCTCCTCTTTCTTCTTTTATTTTTCATTCTAATTTTTCAGTTGATTTAACTATTTTTTCTCTTCATTTAGCAGGTTTATCATCAATTTTAAGGTCAATTAATTTTATTACAACAATATTTAATATAAAAATTTCTTCTATAAATTTTAATCAAATTTCTTTATTTTCTTGATCTGTTATTATTACAGCTTTTTTACTTCTTTTATCTTTACCAGTTTTAGCAGGAGCTATTACAATATTATTATTTGATCGAAATTTTAATTCTTCATTTTTTGATCCTACTGGAGGGGGAGATCCTATTTTATATCAACATTTATTT	43	658	0	Arthropoda	Insecta	Diptera	Cecidomyiidae	unknown	unknown
BIOUG82493-E12	AACTTTATATTTTATTTTCGGAATTTGAGCAGGAATAGTAGGAACATCTTTAAGATTAATAATTCGATTAGAATTAAGAACTATTAGAAATTTAATTGGAAATGATCAAATTTATAATGTAATTGTAACCGCACATGCTTTTATTATAATTTTTTTTATAGTAATACCAATTTTAATTGGAGGATTTGGTAATTGATTAATTCCTATTATATTAAGAGCTCCCGATATAGCATTTCCTCGAATAAACAACATAAGATTTTGAATATTACCCCCCTCTTTAACTTTACTATTAATTAGAAGAATAGTAGAAACAGGAACAGGAACTGGATGAACTGTATACCCTCCTTTATCATCAATTATTGCTCATACTGGATCTGCAGTTGATTTTTCAATTTTTTCATTACATATTGCAGGTATTTCATCTATTTTAGGAGCTATTAATTTTATTTCAACAATAATAAATATAAAAATTAAATTTTTAAAGTTTAATCAAATTTCTTTATTTACATGATCAATTCTAATTACTACAATTTTATTATTATTATCATTACCTGTTTTAGCAGGAGCTATTACTATATTATTAACAGATCGAAATTTAAATACATCTTTTTTTGATCCAATAGGAGGAGGAGATCCAGTACTTTATCAACATTTATTT	100	658	0	Arthropoda	Insecta	Diptera	Cecidomyiidae	unknown	unknown
BIOUG82493-F01	AACAATATATTTTATATTTGGAATTTGATCAGGAATATTAGGTACTTCTTTAAGAATTTTAATTCGTTTAGAATTAAGATCCATTTCAAATTTAATTGGAAATGATCAAATTTATAATGTTATTGTAACCGCTCATGCTTTTATCATAATTTTTTTTATAGTAATACCAATTTTAATTGGAGGATTCGGTAATTGACTTATTCCTATCATATTAGGAGCTCCCGATATAGCATTCCCACGAATAAATAATATAAGATTTTGATTACTACCTCCTTCAATTTCTTTATTATTAATTAGAAGAATAGTAGAGACAGGAACAGGAACAGGATGAACAGTCTATCCACCTCTATCGTCAATTATTTCACATACTGGAACATCTGTTGATTTTTCAATTTTCTCACTACACATTGCAGGAATTTCTTCAATTTTAGGAGCAATTAACTTTATTTCAACAATAATTAATATAAAGATTAAATTTTTAAAATATGATCAAATTTCTTTATTTATTTGATCTATCATAATTACTACAATTCTCCTTTTACTTTCATTGCCAGTATTAGCTGGAGCTATTACAATACTATTAATAGATCGAAACTTAAATACTTCATTTTTTGATCCTATAGGAGGAGGGGATCCAATTTTATATCAACATTTATTT	82	658	0	Arthropoda	Insecta	Diptera	Cecidomyiidae	unknown	unknown
BIOUG82493-F02	GACCTTATATTTTATTTTTGGGATTTGATCAGGAATATTAGGAATATCATTAAGTTTATTAATTCGATTTGAATTAGGAACTTTAAATATATTAATTGGAAATGATCAAATTTATAATGTAATTGTTACTTCACATGCTTTTATTATAATTTTTTTTATAGTAATACCTATTATAATTGGAGGATTTGGAAATTGATTAGTTCCTTTAATATTAGGAGCTCCTGATATAGCTTTTCCTCGAATAAATAATATAAGATTTTGATTTTTACCTCCTTCTTTAAGATTATTATTATTAAGTAGAATAGTAGAATCAGGTACTGGTACAGGATGAACAGTTTACCCTCCTTTATCTTCTATTATTGCTCATTTTGGGTCTTCAGTTGATTTATCTATTTTTTCTTTACATTTAGCTGGTATTTCTTCAATTTTAGGGGCAATTAATTTTATTACTACTATAATTAATATACAGATTAAAAATATTAATTTTGATCAATTAACTTTATTTACTTGATCTGTAATAATTACAGCTATTTTATTACTTTTGTCATTACCTGTTTTAGCTGGAGCTATTACTATATTATTAACTGATCGAAATATTAATACTTCTTTTTTTGACCCTATAGGGGGAGGAGATCCTATTTTATACCAACATTTATTT	75	658	0	Arthropoda	Insecta	Diptera	Cecidomyiidae	unknown	unknown
BIOUG82493-F03	AACATTATATTTTTTATTTGGAATTTGAGCAGGAATAGTTGGAACTTCTTTGAGAATTTTAATTCGATTAGAATTAAGAACTGTATTAAATTTAATTGGTAATGATCAAATTTATAATGTAATTGTAACAGCTCATGCTTTTATTATAATTTTTTTTATAGTTATGCCAATTTTAATTGGAGGATTTGGTAATTGATTAATTCCAATTATATTAGGAGCCCCAGATATAGCATTTCCTCGTATAAATAATATAAGATTCTGATTATTACCCCCTTCTTTAACTTTATTGTTAATTAGAAGAATAGTAGAAACTGGAACAGGAACCGGTTGAACAGTTTATCCACCTCTTTCTTCAATTATCGCTCATTCAGGGTCATCTGTAGATTTTTCAATTTTTTCATTACATATTGCTGGGATTTCATCAATTTTAGGAGCTATTAATTTTATTTCTACTATAATAAATATAAAAATTAAATTTTTAAAATTTGATCAAATTTCTTTATTTGTATGATCAATTTTAATTACAACTATTCTATTATTACTATCATTACCAGTATTAGCAGGAGCTATTACTATACTATTAACTGATCGAAATTTAAATACTTCATTTTTCGATCCTATAGGAGGAGGAGATCCTATTTTATATCAACATCTATTT	78	658	0	Arthropoda	Insecta	Diptera	Cecidomyiidae	unknown	unknown
BIOUG82493-F04	TACTTTATATTTTTTATTTGGAATTTGAGCTGGAATAATCGGTACATCTTTAAGAATATTAATTCGATTAGAATTAAGAACTATTTCTAATTTAATTAATAATGATCAAATTTATAATGTTATTGTTACAGCTCACGCATTTATTATAATTTTTTTTATAGTTATACCAATTTTAATTGGAGGATTTGGAAATTGATTAATCCCTATTATATTAGGAGCACCAGATATAGCATTTCCACGAATAAATAATATAAGATTTTGATTATTGCCACCCTCTTTATCTTTATTATTAATTAGAAGAATAGTAGAAACTGGAACCGGAACAGGATGAACAATTTACCCTCCACTTTCTTCAATTATTGCCCATACTGGACCTTCTGTAGATTTTTCTATTTTTTCATTACATATTGCAGGTATTTCTTCAATTTTAGGAGCAATTAATTTTATCTCCACAATAATAAATATAAAAATCAAATTTTTAAAATTTAATCAAATTTCTTTATTTATTTGATCAATCTTAATTACTACAGTATTATTATTATTATCACTACCAGTATTAGCTGGAGCAATTACTATATTATTAACAGATCGAAATTTAAATTCATCATTTTTTGATCCTATAGGAGGAGGGGATCCTATTCTTTATCAACATTTATTT	93	658	0	Arthropoda	Insecta	Diptera	Cecidomyiidae	unknown	unknown
BIOUG82493-F05	AACACTTTACTTCATTTTTGGAGCTTGAGCTGGAATAGTGGGAACTTCTCTAAGAATTCTTATTCGAGCCGAATTAGGACACCCTGGTGCCTTAATTGGAGATGACCAAATTTATAATGTAATTGTTACTGCCCATGCTTTTATTATAATTTTTTTTATAGTAATACCAATTATAATAGGAGGGTTTGGAAATTGACTAGTCCCCTTAATACTCGGAGCCCCAGACATAGCCTTCCCTCGAATAAATAATATAAGTTTTTGAATACTTCCACCCTCTTTAACGCTTTTATTGGCAAGCAGTATAGTCGAAGCTGGAGCCGGGACAGGATGAACCGTCTACCCTCCCCTCTCCTCAAGAATTGCTCATAGAGGAGCCTCAGTTGATTTAGCAATTTTCTCCTTACACTTGGCCGGTATTTCCTCCATTCTAGGAGCAGTAAATTTTATTACTACAATCATTAATATACGAGCCTCAGGAATTACATTTGATCGAATACCTTTATTTGTCTGATCAGTAGGAATTACAGCCGTTCTTCTTCTTCTTTCTTTACCTGTATTAGCCGGAGCTATTACTATATTATTAACAGATCGAAATTTTAATACTTCATTCTTCGATCCAGCAGGAGGAGGAGACCCGATTCTGTACCAACATTTATTT	10	658	0	Arthropoda	Insecta	Diptera	Phoridae	Metopina	unknown
BIOUG82493-F06	AACTTTATATTTTATTTTTGGAGCTTGATCAGGAATAGTAGGAACTTCATTAAGTATTTTAATTCGAGCTGAATTAGGACATCCAGGAGCTTTAATTGGAAATGACCAAATTTATAATGTAATTGTAACTGCACATGCTTTTGTAATAATTTTTTTTATAGTAATACCTATTATAATTGGAGGGTTTGGTAATTGATTAGTACCTTTAATATTAGGAGCTCCAGATATGGCATTCCCTCGAATAAATAATATAAGATTTTGAATACTTCCTCCTTCTTTATCTTTATTATTGACTAGTAGTTTAGTGGAAAATGGGGCAGGAACAGGATGAACTATTTATCCTCCTTTAGCAGCTAACATTTCACATGCAGGAGGTTCTGTTGATTTAGCTATTTTTTCATTACATTTAGCAGGAATTTCTTCAATTTTAGGAGCAGTAAATTTTATTACTACAATTATTAATATACGATCTAATGGGGTTACATTTGACCGCATACCTCTTTTTGTATGATCTGTATTAATTACAGCAATTTTATTACTATTATCTTTACCAGTATTAGCAGGAGCAATTACAATATTATTAACAGATCGTAATTTAAATACTTCTTTTTTTGATCCAGCTGGAGGAGGGGATCCTATTTTATATCAACATTTATTC	84	658	0	Arthropoda	Insecta	Diptera	Ceratopogonidae	unknown	unknown
BIOUG82493-F07	AACTTTATATTTTATTTTTGGTATTTGAGCAGGAATAATTGGTACTTCATTAAGAATATTAATTCGATTAGAATTAAGTACAATTTCTAATTTAATTGGAAATGATCAAATTTACAATGTAATTGTAACTGCTCATGCTTTTATTATAATTTTTTTTATAGTAATACCTATTCTAATTGGAGGATTTGGAAATTGACTTGTTCCAATTATATTAGGAGCTCCAGATATAGCATTTCCTCGAATAAATAATATAAGATTTTGAATACTACCCCCATCAATTTTACTTCTATTAATTAGAAGAATAGTAGAAACAGGAACAGGAACAGGATGAACAGTTTATCCCCCTTTATCTTCAATTATTGCACATACCGGTTCATCTGTAGATTTTTCAATTTTTTCATTACATATTGCAGGAATTTCATCAATTTTAGGAGCAATTAATTTTATTTCTACAATACTTAATATAAAAATTAAATCTTTAAAATTTGATCAAATTTCATTATTTATTTGATCTATTTTAATTACTACAGTACTATTATTATTATCGCTTCCTGTATTAGCAGGAGCTATTACTATACTTTTAACTGATCGAAATTTAAATACTTCATTTTTTGATCCTATAGGAGGGGGAGACCCTATTCTTTATCAACATTTATTT	92	658	0	Arthropoda	Insecta	Diptera	Cecidomyiidae	unknown	unknown
BIOUG82493-F08	AACATTATATTTTATTTTTGGTATTTGAGCTGGAATAATTGGTACATCACTAAGAATTTTAATCCGAATAGAATTAAGAACTATTTCAAATTTAATTGGCGATGATCAAATTTATAATGTAATTGTAACAGCACATGCATTCATTATAATTTTTTTTATAGTTATACCAATTTTAATTGGAGGATTTGGAAATTGACTAATTCCTATTATATTAGGAGCACCTGATATGGCATTTCCTCGAATAAATAATTTAAGATTTTGATTTTTACCACCATCATTAACATTATTATTAATTAGAAGAATAGTAGAAACAGGAACAGGAACAGGATGAACAGTTTACCCTCCTTTATCTTCATCAATTGCCCACACAGGATCATCAGTTGATTTTTCAATTTTTTCTTTACACATTGCAGGAATTTCTTCAATTTTAGGAGCTATTAATTTTATTTCAACAATATTAAATATAAAAATTAAAAATATTAAATTTGATCAAATTTCATTATTTATTTGATCAGTATTAATTACTGCTGTTCTATTATTATTGTCATTACCAGTTTTAGCAGGTGCAATTACTATATTATTAACAGATCGAAATTTAAATACTTCGTTTTTTGACCCAATAGGAGGAGGAGATCCAATTTTATATCAACATTTATTT	77	658	0	Arthropoda	Insecta	Diptera	unknown	unknown	unknown
BIOUG82493-F09	AACATTATATTTTATTTTTGGAATTTGATCAGGAATAGTTGGAACTTCTTTAAGAATATTAATTCGCCTTGAATTAAGAACTATTTCAAATTTAATTGGAAATGATCAAATTTATAATGTTATTGTAACAGCTCATGCTTTTATTATAATTTTTTTTATAGTTATACCTATTTTAATTGGAGGATTTGGAAATTGATTAGTTCCAATTATATTAGGAGCTCCTGATATAGCTTTTCCTCGTATAAATAATATAAGATTTTGACTTTTACCCCCTTCTTTAACTTTACTATTAATCAGAAGTCTAGTAGAAACAGGAACTGGAACAGGATGAACAGTTTATCCCCCTCTATCTTCTATTATTGCTCATACAGGGTCTTCAGTCGACTTTTCAATTTTCTCTCTTCATATTGCAGGAATTTCATCAATTCTAGGAGCTATTAATTTTATTTCAACTATATTAAATATAAAAATTAAATTTTTAAAGTTTGATCAAATTTCCCTTTTTATTTGATCAATTTTAATTACTACTATTTTATTATTATTATCTTTACCTGTATTAGCTGGAGCTATTACAATACTTTTAACAGATCGAAATTTAAATACATCATTTTTTGACCCTATAGGAGGAGGAGATCCTATTCTTTATCAACATTTATTT	86	658	0	Arthropoda	Insecta	Diptera	Cecidomyiidae	unknown	unknown
BIOUG82493-F10	AACTCTATATTTTATTTTCGGCGCTTGAGCTGGAATAATTGGAACTTCATTAAGAATTATAATTCGAGCTGAATTAGGACATCCTGGTGCTCTAATTGGAGACGATCAAATTTATAATGTTATTGTTACCGCCCATGCATTTATTATAATTTTTTTTATAGTTATACCAATTATAATGGGAGGATTTGGAAATTGATTAGTCCCCTTAATATTAGGAGCTCCTGATATAGCATTCCCACGAATAAATAATATAAGATTCTGAATACTACCCCCATCCCTTTCACTTTTACTTGCAAGAAGTATAGTAGAAAACGGAGCCGGAACAGGATGAACAGTTTACCCCCCCTTATCTTCTAATATTGCCCATAGAGGAGCTTCTGTAGATTTAGCTATTTTTTCTCTTCACTTAGCAGGAATCTCTTCAATTTTAGGAGCTGTAAATTTTATTACCACTATCATTAATATACGAACTATAGGAATCTCTTTTGATCGAATACCCTTATTTGTATGATCTGTAGGAATTACAGCATTATTGTTACTTTTATCACTTCCTGTTCTAGCAGGGGCAATTACTATATTATTAACAGATCGAAATTTTAACACTTCCTTCTTTGACCCTGCCGGAGGTGGAGATCCTATTCTTTACCAACATTTATTT	71	658	0	Arthropoda	Insecta	Diptera	Phoridae	Apocephalus	unknown
BIOUG82493-F11	AAGTTTATATTTTATTTTTGGAATTTGATCAGGAATAGTAGGCACATCTTTAAGAATATTAATTCGATTAGAATTAAGAACTATTTCTAATTTAATTGGAAATGATCAAATTTATAATGTTATTGTAACAGCTCATGCTTTTATTATAATTTTTTTTATAGTTATACCTATTTTAATTGGAGGATTTGGAAATTGATTAGTACCTATTATATTGGGAGCACCAGATATAGCATTTCCTCGTATAAATAATATAAGATTCTGATTATTACCTCCTTCTTTAACTCTTCTATTAATTAGAAGAATTGTTGAAACAGGAACAGGAACAGGTTGAACAATTTACCCCCCACTTTCTTCTATTATTGCCCATACAGGATCATCAGTAGATTTTTCAATTTTTTCATTACATATTGCTGGAATTTCATCTATTTTAGGAGCAATTAATTTTATTTCTACTATATTAAATATAAAAATTAAATTTTTAAAATTTGATCAAATTTCATTATTTGTTTGATCTATTTTAATTACAACAATTCTTTTACTACTTTCTCTTCCTGTATTAGCAGGAGCTATTACTATACTTTTAACAGATCGAAATTTAAATACTTCTTTTTTTGATCCTATAGGAGGAGGTGATCCTATTCTTTATCAACATTTATTT	86	658	0	Arthropoda	Insecta	Diptera	Cecidomyiidae	unknown	unknown
BIOUG82493-F12	AACATTATATTTTATATTTGGAACTTGATCAAGAATAACAGGAACTTCTTTAAGAATATTAATTCGAACTGAATTAGGATATCCAAATTCATTTATTGGGGATGATCAAATTTATAATGTGATTGTAACTGCTCATGCATTTATTATAATTTTTTTTATAGTAATACCAATTATAATTGGTGGATTTGGAAACTGATTAATTCCATTAATATTATCATCACCAGATATAGCATTCCCACGAATAAATAATATAAGATTTTGATTTTTACCTCCATCATTAACTTTATTATTAATAAGAAGATTAGTAGAAACTGGAGTAGGAACTGGATGAACACTTTATCCACCATTATCATCTTCTATTGCTCATTCTAGACCATCTGTAGATTTATCAATTTTTTCACTTCATTTAGCTGGAATTTCATCAATTCTAGGAGCCATTAATTTTATCTCAACTATTTTTAATATAAAACCAATTAACATAACTTACGAAAAAATACCTTTATTTATTTGATCAGTATTAATTACTGCATTTTTACTTTTATTATCCCTTCCCGTTTTAGCTGGAGCCATTACTATATTATTAACAGATCGAAATTTTAATACTTCATTTTTTGATCCAGCAGGAGGAGGAGATCCAATTCTTTATCAACATTTATTC	114	658	0	Arthropoda	Insecta	Diptera	Sciaridae	unknown	unknown
BIOUG82493-G01	AACTCTCTATTTTATTTTCGGAGCTTGATCAGGAATAATTGGAACTTCTTTAAGTTTACTTATTCGTCTTGAATTAGGTCATCCAGGATCATTAATTGGCAATGACCAAATTTTTAATGTTATCGTAACAGCACATGCTTTTATTATAATTTTTTTTATAGTTATGCCTATCTTAATTGGTGGATTTGGTAATTGATTAGTACCCATATTATTAGGAGCACCAGATATAGCATTCCCACGTATAAATAATATAAGATTTTGACTTTTACCTCCATCACTTATATTATTAATTTCTAGATCATTAACAGAAAACGGAGTAGGTACAGGATGAACAGTTTACCCCCCTTTATCTTCTTCTATCTCTCATACAGGAGCATCAGTAGACTTAGCTATCTTTTCCTTACACCTAGCAGGAATTTCCTCTATTTTAGGATCAATTAATTTTATTTCTACAATCATAAATATACGCTCTAATAATTTTTCTTTAAATCAATTACCTCTTTTTATCTGATCAATTTTAATTACAACTATTTTATTACTACTTTCATTACCAGTTTTAGCTGGAGCAATTACTATACTATTAACGGATCGAAATTTAAATACAAGATTTTTTAATCCTAACGGAGGAGGAGACCCTATTCTTTATCAACATTTATTT	61	658	0	Arthropoda	Insecta	Diptera	Chironomidae	unknown	unknown
BIOUG82493-G02	AACTTTATATTTTATTTTTGGAATTTGATCAGGTATAGTAGGAACTTCTTTAAGAATTTTAATTCGATTAGAATTAAGAACAATTTCTAACTTAATTGGAAATGATCAAATTTATAATGTAATTGTAACAGCTCATGCTTTTATTATAATTTTTTTTATAGTAATACCAATTTTAATTGGAGGATTTGGAAATTGATTAGTACCTATCATATTAGGAGCCCCTGACATAGCTTTTCCTCGAATAAATAACATAAGATTTTGATTATTACCTCCTTCTTTATCTTTACTATTAATTAGAAGATTAGTTGAAACAGGAACTGGAACAGGATGAACTGTTTACCCTCCTCTTTCATCTATTATTGCTCATACTGGTTCTTCTGTAGACTTTTCAATTTTTTCTCTTCATATTGCAGGAATTTCATCAATTTTAGGAGCTATTAATTTTATTTCAACAATATTAAATATAAAAATTAAATTTTTAAAATTTGATCAAATTTCTTTATTTATTTGATCAATTATAATTACTACAGTTCTTTTATTATTATCTTTACCTGTATTAGCAGGAGCTATTACTATACTTCTAACTGATCGAAATTTAAATACTTCTTTTTTTGATCCAATAGGAGGAGGAGATCCTATTCTTTATCAACACTTATTT	90	658	0	Arthropoda	Insecta	Diptera	Cecidomyiidae	unknown	unknown
BIOUG82493-G03	AACTCTATATTTTATTTTTGGAGCTTGAGCGGGTATGGTAGGAACTTCTTTAAGAATTATAATTCGTGCTGAACTTGGCCATCCAGGAGCCCTTATTGGTGATGACCAAATTTACAACGTAATTGTTACTGCCCATGCTTTTATCATAATTTTCTTTATAGTAATGCCTATTATGATAGGGGGATTTGGTAATTGATTAGTTCCTTTAATACTTGGAGCTCCTGATATAGCCTTCCCTCGAATAAATAATATAAGATTTTGAATACTTCCCCCTTCATTAACTTTATTGTTGGCCAGTAGTATAGTAGAAAATGGAGCTGGTACTGGTTGAACTGTTTACCCTCCCTTATCATCTAGAATCGCCCATAGAGGAGCTTCAGTCGATTTAGCAATTTTTTCCCTTCATTTAGCGGGTATCTCTTCAATTCTTGGAGCAGTAAATTTTATTACAACAATTATTAATATACGATCCACAGGTATCACATTTGACCGAATACCTTTATTTGTTTGATCAGTAGGAATCACTGCTCTATTACTTTTATTATCTCTCCCCGTACTTGCAGGAGCAATTACCATATTATTAACAGATCGAAATTTTAATACGTCATTTTTTGACCCCGCTGGAGGAGGAGACCCAATCTTATACCAACACCTATTT	81	658	0	Arthropoda	Insecta	Diptera	Phoridae	unknown	unknown
BIOUG82493-G04	AACTTTATATTTTATTTTCGGGGCTTGAGCTGGAATAGTCGGAACCTCAATAAGAATTTTAATTCGAGCTGAATTAGGGCATCCGGGAGCATTAATTAATAACGATCAAATTTATAATGTTATTATTACTGCTCACGCTTTTATCATAATTTTCTTTATAGTAATACCTATTATAATAGGAGGATTTGGAAATTGACTTGTTCCCCTAATACTCGGGGCCCCCGATATAGCATTTCCTCGAATAAATAATATAAGATTTTGAATACTCCCCCCGTCATTATCTTTATTGTTAATAAGAAGAATAACAGAAAATGGGGCAGGAACAGGATGAACTGTTTACCCTCCCCTATCCTCTAATATTGCTCATAGAGGATCTTCAGTTGATTTAGCTATTTTTTCACTGCACCTAGCTGGAATCTCATCTATTCTAGGAGCTATTAATTTTATTACAACAGTTATCAATATACGATCTTCAGGTATTACTTTTGATCGATTACCATTATTAATTTGATCTATTCAAATCACAGCATTGCTACTTCTTCTTTCTCTCCCTGTATTAGCGGGAGCTATCACTATATTATTAACAGATCGAAATTTTAATACATCATTTTTTGACCCAATAGGAGGTGGTGATCCTATCCTTTACCAACACTTATTT	15	658	0	Arthropoda	Insecta	Diptera	Phoridae	Apocephalus	unknown
BIOUG82493-G05	TACACTATATTTTATTTTTGGAGCTTGATCTGGAATAGTTGGTACTTCATTAAGAATTATAATTCGTGCCGAATTAGGCCACCCTGGAGCTCTAATTGGTGATGATCAAATTTATAATGTAATTGTTACTGCTCATGCATTTATTATAATTTTTTTTATAGTAATACCTATTATAATAGGAGGATTTGGGAATTGACTTGTCCCTATAATATTAGGAGCTCCTGATATAGCTTTTCCTCGAATAAATAATATAAGTTTTTGAATACTTCCTCCTTCTCTTACACTTTTATTAGCCAGTAGCCTAGTAGAAAATGGAGCTGGTACAGGATGAACTGTTTACCCTCCTTTATCAGCTAATATTGCTCATAGAGGGTCTTCAGTAGATTTAGCTATTTTTTCATTACACTTAGCTGGAATTTCTTCAATTCTAGGAGCTGTTAACTTCATTACTACTATTATTAATATACGATCTTCAGGAATTACTTTTGATCGTATACCTTTATTTGTATGATCTGTAGGTATTACAGCTCTCTTACTTTTACTATCTCTTCCTGTCTTAGCTGGGGCTATTACTATACTATTGACAGACCGAAATTTCAACACCTCATTTTTTGACCCTGCTGGAGGAGGAGACCCAATTTTATATCAACATTTATTC	115	658	0	Arthropoda	Insecta	Diptera	Phoridae	Megaselia	unknown
BIOUG82493-G06	GACATTATACTTTATTTTTGGAATTTGAGCAGGAATAGTGGGGACATCTTTAAGATTATTAATTCGTTTAGAATTAAGGACATTAAGAAATATAATTGGGAATGATCAAATTTATAACGTAATTGTAACTGCTCATGCTTTTATTATAATTTTTTTTATAGTTATACCTATTTTAATTGGAGGGTTTGGAAATTGATTAATTCCTATTATACTATCAGCGCCAGATATAGCATTTCCACGAATAAATAATATAAGATTCTGAATATTACCACCTTCTTTATCTTTACTATTAATTAGAAGATTAGTAGAAACAGGAACAGGTACTGGATGAACAGTTTACCCACCTCTATCTTCAATTATTGCTCATACTGGATCATCTGTAGATTTCTCAATTTTTTCACTTCATATTGCAGGTATTTCTTCTATTTTAGGAGCTATTAATTTTATTTCAACAATAATAAATATAAAAATTAAATTTTTAAAATTTAGACAAATTTCTCTATTTATTTGATCTATTTTAATTACTACTATTCTTTTATTATTATCATTACCAGTATTAGCTGGAGCAATTACTATATTATTAACAGACCGAAACTTAAATACTTCATTTTTTGATCCAATAGGAGGAGGAGATCCAATTTTATATCAACATTTATTT	100	658	0	Arthropoda	Insecta	Diptera	Cecidomyiidae	unknown	unknown
BIOUG82493-G07	AACATTATATTTTATTTTTGGAGCTTGAGCTGGTATAGTGGGTACCTCATTAAGTATCATAATTCGAGCTGAATTAGGACATCCAGGTGCCTTAATTGGTGATGACCAAATTTATAATGTAATTGTTACTGCGCATGCTTTTATCATAATTTTTTTTATAGTTATACCTATTATAATAGGAGGATTTGGAAATTGATTAGTTCCTTTAATACTAGGAGCTCCTGATATAGCTTTTCCTCGAATAAATAATATAAGTTTTTGAATATTGCCCCCTTCTCTTACGCTTTTATTAGCAAGCAGTATAGTAGAAAATGGAGCTGGAACAGGATGAACTGTTTATCCTCCTCTTTCCGCTAGAATTGCCCATAGAGGAGCTTCAGTAGATTTAGCAATTTTTTCTTTACACTTAGCTGGTATCTCTTCAATTTTAGGAGCTGTAAATTTTATTACTACAATTATTAATATACGATCATCAGGTGTAACATTTGATCGAATACCTTTATTTGTTTGATCTGTTGGTATTACAGCTTTATTATTATTATTATCATTACCTGTATTAGCAGGAGCTATTACTATACTATTAACTGACCGAAATTTTAATACTTCATTTTTCGACCCTGCAGGAGGAGGTGATCCTATTTTATACCAACATTTATTC	109	658	0	Arthropoda	Insecta	Diptera	Phoridae	unknown	unknown
BIOUG82493-G08	GACTCTGTATTTTATTTTTGGGGCTTGATCTAGAATAGTTGGAACTTCATTAAGAATACTTATTCGAGCGGAATTAGGTTGCCCTAATGCTTTAATTGGAGATGATCAAATTTATAATGTTATTGTTACTGCTCATGCTTTTATTATAATTTTTTTTATAGTTATACCAATTATAATTGGAGGATTTGGTAATTGACTAGTTCCATTGATATTATCAGCTCCTGATATAGCATTTCCACGGTTAAATAATATAAGATTTTGATTATTACCGCCTTCATTAACTTTATTATTAACAAGAAGATTAGTTGAAAGTGGGACAGGAACAGGTTGAACAGTTTACCCTCCTTTATCTTCAACCTTATCTCATTCAGGGGCATCAGTTGATTTATCAATTTTTTCCTTACATCTAGCAGGTATTTCTTCTATTTTAGGGGCAGTAAATTTTATTTCTACAATTATTAATATACGTGCTCCTGGAATATCTTTTGATAAAATACCATTATTTGTATGATCCGTATTAATTACTGCAGTTCTTCTTTTATTATCTTTACCTGTTCTAGCAGGAGCTATTACAATATTATTAACAGATCGAAACTTAAATACTTCATTTTTTGACCCAGCAGGAGGTGGGGACCCAATTTTATATCAACATTTATTT	118	658	0	Arthropoda	Insecta	Diptera	Sciaridae	unknown	unknown
BIOUG82493-G09	TATTTTATATTTTATTTTTGGGATTTGATCAGGAATAGTAGGTACATCTTTAAGAATACTAATTCGACTTGAATTAAGAACTATCTCTAATTTAATTGGTAATGATCAAATTTATAATGTAATTGTAACTGCTCATGCATTTATTATAATTTTTTTTATAGTAATACCTATTTTAATTGGGGGATTTGGAAATTGATTAATTCCTATTATATTAGGAGCCCCAGATATAGCTTTTCCTCGAATAAACAACATAAGATTTTGATTATTACCTCCTTCTTTATCTTTACTATTAATTAGAAGAATAGTAGAAACTGGAACTGGAACAGGATGAACAGTTTACCCACCTCTTTCTTCTATTATTGCTCACACTGGTTCATCAGTAGATTTTTCTATTTTTTCTCTTCATATTGCAGGGATTTCTTCAATTTTAGGAGCTATTAATTTTATTTCTACAATAATAAATATAAAAATTAAATTTTTAAAGTTTGATCAAATTTCTTTATTTATTTGATCAATTTTAATTACTACAATTTTATTATTACTTTCATTACCTGTTTTAGCAGGAGCTATCACTATATTATTAACAGATCGAAATTTAAATACTTCTTTTTTTGATCCTATAGGAGGAGGGGATCCTATTCTTTATCAACATTTATTT	88	658	0	Arthropoda	Insecta	Diptera	Cecidomyiidae	unknown	unknown
BIOUG82493-G10	TACTCTATATTTTATTTTTGGCGCTTGATCAGGAATAGTGGGTACTTCTCTAAGAATTTTAATTCGAGCTGAATTAGGCCATGCCGGAGCTTTAATTGGAGATGACCAAATTTATAATGTAATTGTTACAGCCCATGCATTTGTAATAATTTTTTTTATAGTTATACCTATTCTAATTGGGGGATTTGGGAACTGACTTGTTCCTTTAATATTAGGAGCCCCCGACATAGCTTTCCCTCGAATAAATAATATAAGATTTTGACTTCTACCCCCTTCTTTAACTCTCCTTCTTTCTAGGTCCATTGTAGAAAATGGAGCCGGAACCGGTTGAACCGTTTACCCTCCCCTTTCTTCCAGAATCGCACATGCTGGCGGTTCAGTTGATTTAGCAATTTTTTCTTTACATTTAGCAGGTATTTCTTCAATTTTAGGAGCTGTAAATTTTATTACTACAGTAATTAACATACGATCTGAAGGAATTACTTTTGATCGAATACCCTTATTTGTTTGATCTGTTTTAATTACAGCTATCTTATTACTTTTATCCTTACCAGTACTTGCAGGTGCTATTACTATATTACTAACAGATCGAAATCTTAATACTTCCTTTTTTGACCCCGCGGGTGGAGGTGACCCAATTTTATATCAACATTTATTT	115	658	0	Arthropoda	Insecta	Diptera	Chironomidae	unknown	unknown
BIOUG82493-G11	AACTCTTTATTTTATTTTTGGTTCATGAGCAGGAATAATTGGAACCTCAATAAGAATTATAATTCGAACTGAATTAGGTCATCCAGATTCATTAATTGAAAATGATCAAATTTATAATGTAATTGTTACTGCTCATGCATTTATTATAATTTTTTTTATAGTTATACCTATTATAATAGGAGGATTTGGAAACTGATTAATTCCTTTAATATTAGGAGCACCTGATATAGCTTTCCCACGAATAAATAACATTAGTTTTTGAATACTCCCCCCTTCTATTACCCTATTGCTCTTAAGAAGAATAATAGAAAATGGTGCTGGAACTGGATGAACTGTATACCCACCTTTATCATCAAATATTGCACATAGAGGAACTTCAATTGATTCAGCTATTTTTTCTCTCCATTTAGCAGGTATTTCTTCAATTTTAGGAGCTATTAATTTCATTTCAACAATTATAAACATACGTCCTTCAAAAATAACATTAGATCGAATTCCATTACTCGTTTGATCAATTAATATTACTGCCTTATTACTTCTATTATCTCTACCAGTATTAGCGGGAGCTATTACTATATTATTAACAGACCGAAATTTTAATACATCATTTTTTGATCCTGCAGGAGGAGGAGACCCAATTTTATACCAACATTTATTT	105	658	0	Arthropoda	Insecta	Diptera	Phoridae	unknown	unknown
BIOUG82493-G12	TATTTTATATTTTATTTTTGGGATTTGATCAGGAATAGTAGGTACATCTTTAAGAATACTAATTCGACTTGAATTAAGAACTATCTCTAATTTAATTGGTAATGATCAAATTTATAATGTAATTGTAACTGCTCATGCATTTATTATAATTTTTTTTATAGTAATACCTATTTTAATTGGGGGATTTGGAAATTGATTAATTCCTATTATATTAGGAGCCCCAGATATAGCTTTTCCTCGAATAAACAACATAAGATTTTGATTATTACCTCCTTCTTTATCTTTACTATTAATTAGAAGAATAGTAGAAACTGGAACTGGAACAGGATGAACAGTTTACCCACCTCTTTCTTCTATTATTGCTCACACTGGTTCATCAGTAGATTTTTCTATTTTTTCTCTCCATATTGCAGGAATTTCTTCAATTTTAGGAGCTATTAATTTTATTTCTACAATAATAAATATAAAAATTAAATTTTTAAAGTTTGATCAAATTTCTTTATTTATTTGATCAATTTTAATTACTACAATTTTATTATTACTTTCATTACCTGTTTTAGCAGGAGCTATCACTATATTATTAACAGATCGAAATTTAAATACTTCTTTTTTTGACCCTATAGGAGGAGGAGATCCTATTCTTTATCAACATTTATTT	106	658	0	Arthropoda	Insecta	Diptera	Cecidomyiidae	unknown	unknown
BIOUG82493-H01	AACATTATATTTTTATTTGGAATTTGAGCAGGTATAGTTGGAACATCATTAAGATTATTAATTCGATTTGAATTAGGAACAATTAATGCTTTAATTGGAAATGATCAAATTTATAATGTTATTGTAACAGCTCATGCTTTTATTATAATTTTTTTTATAGTTATACCTATTATAATTGGTGGTTTTGGAAATTGATTAGTTCCTTTAATGTTAGGTGCTCCTGATATAGCTTTTCCTCGTATAAATAATATAAGATTTTGATTATTACCCCCTTCTTTAACTTTATTATTAATTAGAAGAATAGTGGAATCTGGAACTGGGACAGGATGAACTGTATATCCTCCTTTATCTTCTTCTATTGCACATTCTGGTGCATCTGTAGATTTATCAATTTTTTCATTACATTTAGCAGGTATCTCATCTATTTTAGGGGCTATTAATTTTATTACTACTATAATTAATATACAAATCAATAAAATTAAATTTGATCAATTATCTTTATTTACTTGATCAGTAATTATTACTGCTGTATTATTATTACTATCTTTACCTGTTTTAGCAGGAGCTATTACTATATTATTAACAGATCGAAATATTAATACAACATTTTTTGATCCTATTGGAGGAGGAGATCCTATTTTATATCAACATTTATTT	123	657	0	Arthropoda	Insecta	Diptera	unknown	unknown	unknown
BIOUG82493-H02	AACTCTTTATTTTATTTTTGGTGCATGAGCAGGTATAGTAGGAACATCATTAAGAATAATAATTCGAGCCGAATTAAGTCATCCTGGTGCTTTAATTGGAGATGACCAAATTTATAATGTAATTGTAACAGCTCATGCTTTTATTATAATTTTTTTTATAGTTATACCTATTATAATAGGAGGATTTGGTAATTGATTAGTACCCTTGATATTAGGAGCTCCTGATATAGCATTTCCTCGTATGAATAATATAAGATTCTGGATATTACCTCCTTCTCTAACACTTCTTATCGCAAGAAGTATGGTAGAAAATGGGGCTGGTACAGGATGAACCGTATATCCTCCATTATCCTCTAGAATTGCTCATAGAGGGGCTTCTGTAGATTTAGCTATTTTCTCTCTTCATATAGCTGGAATTTCTTCAATTCTTGGAGCTGTAAATTTTATCACTACAATTATTAATATACGCTCAATAGGAATTACCTTTGATCGAATACCTTTATTTGTATGATCAGTAGGAATCACAGCAATTCTTTTATTATTATCTTTACCTGTACTAGCAGGAGCTATTACAATACTACTTACTGATCGAAATTTTAACACATCATTTTTTGACCCTGCTGGAGGAGGAGACCCTATTTTATATCAACATTTATTT	87	658	0	Arthropoda	Insecta	Diptera	Phoridae	unknown	unknown
BIOUG82493-H03	TACCCTATATTTTATTTTTGGGGCTTGATCTGGGATAATTGGTACTTCTTTAAGAATTCTAATTCGAGCTGAACTAGGACATGTAGGAGCTTTAATTGGTGACGATCAAATTTATAATGTAATCGTTACAGCTCATGCTTTTGTAATAATTTTTTTTATAGTAATACCTATTTTAATTGGAGGATTTGGTAACTGACTAGTTCCTTTAATATTGGGAGCCCCAGATATAGCTTTCCCACGAATAAATAACATAAGATTTTGACTTTTACCCCCATCTTTAACTCTCCTTCTTTCTAGAAGAATTGTGGAAAATGGAGCAGGTACCGGATGAACTGTATACCCTCCGCTATCTTCAAGAATTGCTCATGCAGGTGCCTCTGTAGATTTAGCTATTTTTTCCCTTCACTTAGCAGGTATCTCTTCAATCCTAGGAGCTGTAAATTTTATTACTACAGTAATTAATATACGTACTGAAGGAATTTCTTTCGATCGAATACCATTATTTGTATGATCTGTTTTAATTACTGCCATTCTTCTTCTTTTATCTTTACCAGTATTAGCTGGGGCTATCACAATACTTTTAACAGATCGAAATTTAAATACTTCATTTTTTGACCCAGCTGGGGGAGGAGACCCTATTCTATACCAACATTTATTT	101	658	0	Arthropoda	Insecta	Diptera	Chironomidae	unknown	unknown
BIOUG82493-H04	AACAATGTATTTTTTATTTGGAATTTGATCAGGAATAATTGGGACTTCGTTAAGACTTTTAATTCGAATAGAAATGGGAACAATAAATTCATTTATTGGTAACGACCAAATTTACAATGTTGTTGTTACAGCTCATGCATTTATTATGATTTTTTTTATAGTTATACCTATTATAATTGGTGGTTTTGGAAATTGATTAATTCCTTTAATAAGAGGAGCTCCAGATATAGCTTTTCCTCGTTTAAATAATTTAAGGTTTTGATTTTTACCTCCTGCTTTGTGTTTATTATTAATTAGAGCTGTAGTGGAGTCTGGAACGGGGACAGGATGAACTGTTTATCCTCCTCTTTCTTCTTTAATTGGCCATTCTAGAATTTCTGTTGATTTATCAATTTTTTCTTTACATATAGCAGGAATTTCTTCAATTATAGGAGCAATTAATTTTATTACAACAATAATTAATATGAAAATTAATTGTTTAAAGTATGAACAATTGCCTTTATTTTCTTGATCAGTTATGATTACTGCAGTTTTATTATTATTATCTGTTCCTGTTTTAGCAGGGGCTATTACTATATTATTAACGGATCGAAATTTAAATACTTCTTTTTTTGATCCTATAGGAGGAGGAGATCCTGTATTATATCAGCATTTATTT	90	658	0	Arthropoda	Insecta	Diptera	Cecidomyiidae	unknown	unknown
BIOUG82493-H05	AACATTATATTTTTTATTCGGAGCTTGAGCAGGAATAGTGGGAACTTCTTTAAGAATTTTAATTCGCGCAGAATTAGGTCATCCAGGAGCCTTAATTGGAGATGATCAAATTTATAATGTAATTGTTACAGCTCATGCATTTGTAATAATTTTTTTTATAGTAATACCAATTATAATTGGAGGATTTGGAAATTGATTAGTTCCTTTAATATTAGGAGCTCCTGATATAGCTTTTCCTCGAATAAATAATATAAGCTTTTGATTACTACCTCCTTCTTTAACATTACTCCTTATTAGTAGTATAGTAGAAAACGGAGCTGGAACTGGATGAACAGTATACCCTCCTTTATCTTCTGTTATTGCACATGGAGGAGCATCTGTAGATTTAGCTATTTTTTCATTACATTTAGCAGGAGTTTCTTCAATTTTAGGAGCTGTAAATTTTATTACAACAGTAATTAATATACGATCAACAGGAATTACTTTTGATCGAATACCTTTATTTGTATGAGCTGTAGTATTAACTGCTTTATTATTATTATTATCATTACCTGTATTAGCAGGAGCAATTACTATATTATTAACAGATCGAAATTTAAATACTTCTTTTTTTGATCCAGCGGGAGGAGGAGATCCTATTCTTTATCAACATTTATTT	104	658	0	Arthropoda	Insecta	Diptera	Milichiidae	Pholeomyia	unknown
BIOUG82493-H06	AACTATTTATTTTATTTTTAGAATTTGAGCTGGAATAATTGGTACATCTTTAAGAATAATTATTCGATTAGAATTAAGAACTACCAATAATTTAATTATAAATGATCAAATTTATAATACTATTGTTACAGCTCATGCTTTTATTATAATTTTTTTTATAGTAATACCAATAATAATAGGAGGATTTGGAAATTGATTATTTCCTCTTATAATATGCTCACCAGATATAGCATTTCCTCGAATAAACAATTTTAGATTTTGACTTCTCCCCCCTCTATTACTTTATTAATCTTAAGAAGATTAACAGAACTAGGAGTTGGAACAGGATGAACTGTTTATCCTCCATTATCTTCTATTTTATTTCATTCTAGTAATTCAATTGATTTATCAATTTTTTCTCTTCACTTAGCTGGAATTTCTTCAATTCTAAGATCAATTAATTTTATTACTACTATATTTAATTTTAAACTAAAAACACTTAAATTTGAACAAATTTCATTATTTTCATGATCAGTAATAATTACTGCATTTTTACTTTTATTTTCATTACCTGTATTAGCAGGAGCAATTACAATATTACTTACTGATCGAAATTTTAATACATCTTTTTTTGATCCTTTAAGAGGAGGAGATCCTATTTTATTTCAACACTTATTT	59	657	0	Arthropoda	Insecta	Diptera	Cecidomyiidae	unknown	unknown
BIOUG82493-H07	AACTTTATATTTTTTATTTGGAATTTGAGCAGGAATAATTGGTACATCCTTAAGAATTTTAATTCGATTAGAATTAAGAACAGTATCTAATTTAATTGGAAATGATCAAATTTATAATGTTATTGTAACAGCTCACGCATTTATTATAATTTTCTTTATAGTAATACCTATTTTAATTGGAGGATTTGGTAATTGATTAGTACCAATTATATTAGGAGCCCCAGATATAGCATTTCCACGAATAAATAATATAAGATTTTGATTATTACCCCCTTCTTTATCTTTATTATTAATTAGAAGAATAGTTGAAACAGGAACAGGAACAGGTTGAACAGTTTATCCACCCCTTTCTTCAATTATTGCCCATACAGGATCTTCTGTAGATTTTTCTATTTTTTCATTACATATTGCTGGAATTTCATCAATTTTAGGAGCAATTAATTTTATTTCTACTATATTAAATATAAAAATTAAATTTTTAAAATTTAATCAAATTTCTTTATTTATTTGATCAATTTTAATTACTACAGTATTATTATTATTATCATTACCAGTATTAGCAGGAGCAATTACTATATTATTAACAGATCGAAATTTAAATACATCATTTTTTGATCCTATAGGAGGGGGAGATCCTATTCTTTATCAACATTTATTT	115	658	0	Arthropoda	Insecta	Diptera	Cecidomyiidae	unknown	unknown
BIOUG82493-H08	AATCTTATATTTTATCTTTGGAATTTGATCAGGAATAGTAGGAACTTCTCTAAGAATATTAATTCGACTTGAATTAAGGTCAATTAATACTTTAATTGGAAATGACCAAATTTACAATGTAATTGTTACAGCCCACGCTTTTATTATAATTTTTTTTATAGTTATACCAATTATAATTGGAGGATTTGGCAACTGATTAATTCCATTAATACTAGGGGCCCCAGACATAGCATTCCCACGAATAAACAATATAAGATTTTGATTTTTACCCCCAGCCCTTTCATTTTTATTAACAAGAAGATTAGTAGAATCTGGAACAGGAACAGGATGAACAGTTTACCCCCCCTTATCTTCTTCAATTGCCCATTTTGGATCTTCAGTAGATTTTTCTATTTTTAGACTTCATTTAGCAGGAATTTCTTCTATTTTAGGAGCAATTAACTTTATTTCAACAATACTAAACATAAGAATTAAAAAAATTAAATTAGATCAATTATCTTTATTTAGATGATCTGTAATTATTACAGCAATTCTACTTCTTCTCTCCTTACCTGTATTAGCAGGGGCAATTACTATATTATTAACAGACCGAAATATTAATACCTCTTTCTTTGACCCAATAGGAGGAGGAGACCCAATTTTATATCAACATTTATTT	109	658	0	Arthropoda	Insecta	Diptera	Cecidomyiidae	unknown	unknown
BIOUG82493-H09	TACCCTATATTTTATTTTTGGGGCTTGATCTGGGATAATTGGTACTTCTTTAAGAATTCTAATTCGAGCTGAACTAGGACATGTGGGAGCTTTAATTGGTGACGATCAAATTTATAATGTAATCGTTACAGCTCATGCTTTTGTAATAATTTTTTTTATAGTAATACCTATTTTAATTGGAGGATTTGGTAACTGACTAGTTCCTTTAATATTGGGAGCCCCAGATATAGCTTTCCCACGAATAAATAACATAAGATTTTGACTTTTACCCCCATCTTTAACTCTCCTTCTTTCTAGAAGAATTGTGGAAAATGGAGCAGGTACCGGATGAACTGTATACCCTCCGCTATCTTCAAGAATTGCTCATGCAGGTGCCTCTGTAGATTTAGCTATTTTTTCCCTTCACTTAGCAGGTATCTCTTCAATCCTAGGAGCTGTAAATTTTATTACTACAGTAATTAATATACGTACTGAAGGAATTTCTTTCGATCGAATACCATTATTTGTATGATCTGTTTTAATTACTGCCATTCTTCTTCTTTTATCTTTACCAGTATTAGCTGGGGCTATCACAATACTTTTAACAGATCGAAATTTAAATACTTCATTTTTTGACCCAGCTGGGGGAGGAGACCCTATTCTATACCAACATTTATTT	123	658	0	Arthropoda	Insecta	Diptera	Chironomidae	unknown	unknown
BIOUG82493-H10	AACTTTATATTTCATTTTTGGAGCATGAGCAGGAATAGTCGGAACTTCTTTGAGAATTATAATTCGAGCTGAATTAGGACATCCTGGTGCTTTAATTGGAGATGACCAAATTTATAATGTAATTGTAACTGCACATGCATTCATTATAATTTTTTTTATAGTAATACCTATTATAATAGGAGGATTTGGTAATTGACTTGTACCTCTTATATTAGGGGCTNCTGATATAGCCTTCCCTCGAATAAATAATATAAGATTTTGAATATTACCTCCATCTCTTACTTTATTATTAGCCAGTAGTATAGTAGAAAATGGAGCTGGAACTGGATGAACTGTTTATCCTCCTTTATCTTCTAGTATTGCTCATAGAGGAGCTTCAGTAGATTTAGCAATTTTTTCTCTTCATTTAGCTGGTATTTCATCAATTTTAGGAGCTGTAAATTTCATTACAACAATTATTAATATACGATCATCAGGAATCACTTTTGATCGAATACCTTTATTTGTTTGATCAGTAGGAATTACAGCCTTATTACTTTTACTTTCTTTACCTGTTTTAGCTGGAGCAATTACTATACTCCTTACAGACCGAAATTTTAATACTTCCTTTTTCGATCCAGCCGGAGGAGGTGACCCAATTCTATACCAACATTTATTT	121	658	1	Arthropoda	Insecta	Diptera	Phoridae	Megaselia	unknown
BIOUG82493-H11	AACTTTATATTTTATTTTTGGAAGTTGAGCAAGAATAGTGGGTACTTCATTAAGTATAATTATTCGAGCAGAATTAGGTCATCCAGGTTCTTTAATTGGAAATGATCAAATTTATAATACTATTGTAACAGCTCACGCTTTTGTAATAATTTTTTTTATAGTTATACCTATTATAATTGGAGGATTTGGTAATTGATTAGTTCCTTTAATATTAGGGGCTCCAGATATAGCTTTCCCCCGAATAAATAATATAAGATTTTGACTTTTACCTCCTTCTTTATTATTACTTTTAAATAGATCTTTAGTTGACACAGGAGCAGGGACTGGTTGAACAGTTTATCCTCCATTATCTAGTTTAATCTCTCATGGAGGTCCATCTGTGGATTTAGCAATTTTTAGTCTACATTTAGCTGGTATTTCTTCAATTTTAGGAGCTGTAAATTTTATTACTACAATTATTAATATACGTTCTATTGGAATTACTTTTGAACGAATACCTTTATTTGTTTGATCAGTTTTAATTACTGCTGTTTTATTACTTTTATCATTACCAGTTTTAGCTGGAGCAATTACTATATTATTAACTGACCGAAATTTAAATACTTCATTTTTTGACCCAGCTGGGGGAGGAGACCCAATTTTATACCAACACTTATTT	117	658	0	Arthropoda	Insecta	Diptera	Psychodidae	unknown	unknown
BIOUG82494-A01	GATTTTATATTTTATTTTTGGACTTTGATCTGGAATATTAGGATCTTCTTTAAGAATTTTAATTCGTTTAGAATTAAGATCCATTAATTCTTTAATCGGAAATGATCAAATTTATAATGTAATTGTAACTGCTCATGCTTTTATTATAATTTTTTTTATAGTAATACCAATTATAATTGGAGGATTTGGAAATTGATTAATCCCTTTAATATTAGGAGCCCCTGATATAGCTTTTCCTCGAATAAATAATATAAGATTTTGATTTTTACCGCCTTCTTTATCTTTATTAATAATAAGAAGAATAATTGAATCAGGAACTGGGACAGGATGAACAATTTACCCCCCTCTTTCTTCAATTATTAGCCATATCGGACCATCAGTGGATTTATCAATTTTTTCATTACATTTAGCCGGAATTTCTTCTATTTTAGGCGCCATTAATTTTATTTCTACTATATTAAATATAAAAATTAATAAAATGAAATTTGATCAAATTTCATTATTTTCATGATCAGTAATAATTACTGCTATTTTATTACTTCTTTCTTTACCTGTTCTTGCAGGAGCAATTACTATATTATTAACAGATCGAAATATTAATACAACTTTTTTTGATCCTATAGGAGGTGGAGATCCTGTTTTATATCAACATTTATTT	94	658	0	Arthropoda	Insecta	Diptera	Cecidomyiidae	unknown	unknown
BIOUG82494-A02	AACTATATATTTTATATTTGGAATTTGATCAGGTATATTAGGAACTTCATTAAGAATTATAATTCGATTAGAATTAAGATCAATTTCTAACTTAATTGGAAATGATCAAACTTATAATATAATCGTAACTGCTCATGCTTTTATTATAATTTTTTTTATAGTTATACCAATTTTAATTGGAGGATTTGGTAATTGATTAATCCCCATTATATTAGGAGCCCCAGATATAGCATTCCCTCGAATAAATAATATAAGATTTTGATTATTACCTCCATCAATTTCACTTCTATTGATTAGAAGAATAGTAGAAACAGGAACAGGAACAGGATGAACTATTTACCCCCCCCTTTCTTCTATTATTGCTCATACAGGAACTTCAGTAGACTTTTCCATTTTTTCTCTTCATATTGCAGGTATCTCATCCATCTTAGGAGCTATTAATTTTATTTCTACTATATTAAACATAAAAATTAAATTTTTAAAATTTGATCAAATTTCTTTATTTATTTGATCTATTTTAATTACAACAATTTTATTATTACTTTCTCTTCCAGTTTTAGCAGGAGCTATTACTATATTATTAACAGATCGAAACTTAAATACATCTTTTTTTGATCCAATAGGAGGAGGAGATCCAATTCTTTATCAACATTTATTT	90	658	0	Arthropoda	Insecta	Diptera	Cecidomyiidae	unknown	unknown
BIOUG82494-A03	AACTTTATACTTTATTTTTGGAGCTTGAGCTGGAATAGTAGGTACTTCTTTAAGTATCATAATTCGAGCAGAATTAGGACACCCTGGTGCTTTAATTGGAGATGACCAAATTTATAATGTAATTGTTACAGCTCATGCTTTTATTATAATTTTTTTTATAGTAATACCTATCATAATAGGAGGATTCGGAAATTGATTAGTGCCCTTAATATTAGGAGCTCCTGATATAGCATTCCCACGAATAAATAATATAAGTTTTTGAATACTTCCTCCCTCTTTAACACTTTTGTTAGCTAGTAGTATAGTAGAAAATGGAGCTGGGACTGGATGAACTGTTTATCCTCCTCTTTCTTCTAGAATTGCTCACAGAGGAGCTTCTGTTGATTTAGCAATTTTCTCTCTTCATCTAGCTGGTATTTCATCAATTTTAGGAGCAGTTAATTTTATTACTACAATTATTAATATACGATCTTCTGGAATTACATTTGATCGGATACCTTTATTTGTCTGATCAGTAGGAATTACAGCTTTATTATTATTATTATCTCTTCCTGTATTAGCAGGTGCAATCACTATACTTTTAACAGATCGAAATTTTAACACTTCATTTTTTGATCCCGCTGGTGGTGGAGATCCAATTCTTTATCAACATTTATTT	77	658	0	Arthropoda	Insecta	Diptera	Phoridae	Megaselia	unknown
BIOUG82494-A04	CACTCTCTATTTTATTTTTGGAGCTTGAGCCGGTATAATCGGAACTTCTTTAAGAATTATAATTCGAGCAGAATTAGGCCATCCAGGTGCTTTAATTGGAGATGACCAAATTTATAACGTAATTGTAACTGCCCATGCTTTCATTATAATTTTTTTTATAGTAATACCTATTATAATAGGAGGATTTGGTAACTGACTAGTACCTTTGATACTAGGAGCCCCAGATATAGCTTTTCCTCGTATAAATAACATAAGATTTTGACTATTACCTCCCTCTTTAACTCTACTCCTAGCAAGAAGAATAACAGAAAATGGGGCTGGTACCGGATGAACAGTTTACCCCCCCTTATCAGCTAATATCGCCCATAGCGGGTCTTCAGTTGATTTAGCCATTTTCTCTCTTCACCTTGCTGGTATTTCATCTATTTTAGGCGCCGTAAACTTCATTACAACAATTATTAACATACGGGCTACAGGAATTACTTTTGACCGCATGCCATTACTAGTCTGAGCTATCGGTATTACTGCCCTTCTTCTTCTTTTATCCCTACCCGTTTTAGCAGGAGCAATTACCATACTTTTAACCGACCGAAATTTTAATACTTCATTTTTTGACCCCGCTGGAGGAGGAGACCCCATTCTTTATCAACACTTATTT	98	658	0	Arthropoda	Insecta	Diptera	Phoridae	unknown	unknown
BIOUG82494-A05	AACATTATATTTTATTTTTGGAATTTGATCTGGTATAATTGGAACTATATTAAGAATTTTAATTCGTATAGAATTAAGAACATTAGATAATTTAATTAAAAATGATCAAATTTACAATGTAATAGTAACATCTCATGCTTTTATTATAATTTTTTTTATAGTTATACCAATTTTAATTGGAGGATTTGGAAATTGATTAATTCCTATTATATTAGGAGCTCCTGATATAGCTTTTCCTCGAATAAATAATTTAAGATTCTGATTTTTACCTCCTTCTTTAATTTTACTTTTATCAAGAAGATTAGTAGATTTAGGTACTGGAACAGGATGAACAGTATATCCTCCTCTTTCATCATCAATTGCTCATTCAGGTCCATCAGTAGATTTTTCTATTTTTTCTCTCCATATTGCAGGAATTTCATCTATTTTAGGAGCAATTAATTTTATTTCTACAATATTAAATATAAAAATTAAATTTTTAAATTTAGATCAAATTTCATTATTTTCTTGATCAGTTTTAATTACAGCAATTTTATTATTACTTTCTTTACCTGTTTTAGCTGGAGCAATTACTATATTATTAACAGATCGAAATATTAATACTTCATTTTTTGATCCTATAGGAGGAGGAGATCCTATTTTATATCAACATTTATTT	92	658	0	Arthropoda	Insecta	Diptera	Cecidomyiidae	unknown	unknown
BIOUG82494-A06	AACTTTATATTTTATTTTTGGAATTTGAGCAGGAATAGTAGGAACATCTTTAAGAATTTTAATTCGATTAGAATTAAGAACAATTTCAAACTTAATTGGAAATGATCAAATTTACAATGTAATTGTAACAGCTCATGCTTTTATTATAATTTTTTTCATAGTTATACCGATTATAATTGGAGGATTTGGTAATTGATTAATTCCTATTATATTGGGGGCCCCAGATATAGCATTCCCTCGAATAAATAATATAAGATTTTGATTATTACCACCATCTTTATCATTATTATTAATTAGAAGACTAGTAGAAACAGGAACAGGAACCGGTTGAACAGTTTATCCGCCTCTTTCTTCAATTATTGCTCATACTGGATCCTCTGTAGATTTTTCAATTTTTTCTTTACATATTGCAGGAATTTCTTCTATTCTAGGAGCAATTAATTTTATTGCAACAATAATAAATATAAAAATTAAATTTTTAAATTTTGATCAAATTTCTTTATTTACATGATCAATTTTAATTACAACAGTTTTATTATTATTATCTCTTCCTGTATTAGCCGGAGCAATTACTATATTATTAACTGATCGAAATTTAAATACCTCATTTTTTGATCCTATAGGAGGAGGAGACCCAATTTTATATCAACACTTATTT	83	658	0	Arthropoda	Insecta	Diptera	Cecidomyiidae	unknown	unknown
BIOUG82494-A07	AACTTTATATTTTATTTTTGGAGCTTGATCAGGAATAGTAGGAACTTCATTAAGTATTTTAATTCGAGCTGAATTAGGACATCCAGGAGCTTTAATTGGAAATGACCAAATTTATAATGTAATTGTAACTGCACATGCTTTTGTAATAATTTTTTTTATAGTAATACCTATTATAATTGGAGGGTTTGGTAATTGATTAGTACCTTTAATATTAGGAGCTCCAGATATGGCATTCCCTCGAATAAATAATATAAGATTTTGAATACTTCCTCCTTCTTTATCTTTATTATTGACTAGTAGTTTAGTGGAAAATGGGGCAGGAACAGGATGAACTATTTATCCTCCTTTAGCAGCTAACATTTCACATGCAGGAGGTTCTGTTGATTTAGCTATTTTTTCATTACATTTAGCAGGAATTTCTTCAATTTTAGGAGCAGTAAATTTTATTACTACAATTATTAATATACGATCTAATGGGGTTACATTTGACCGCATACCTCTTTTTGTATGATCTGTATTAATTACAGCAATTTTATTATTATTATCTTTACCAGTATTAGCAGGAGCAATTACAATATTATTAACAGATCGTAATTTAAATACTTCTTTTTTTGATCCAGCTGGAGGAGGGGATCCTATTTTATATCAACATTTATTC	99	658	0	Arthropoda	Insecta	Diptera	Ceratopogonidae	unknown	unknown
BIOUG82494-A08	TATTTTATATTTTATTTTTGGGATTTGATCAGGAATAGTAGGTACATCTTTAAGAATACTAATTCGACTTGAATTAAGAACTATCTCTAATTTAATTGGTAATGATCAAATTTATAATGTAATTGTAACTGCTCATGCATTTATTATAATTTTTTTTATAGTAATACCTATTTTAATTGGGGGATTTGGAAATTGATTAATTCCTATTATATTAGGAGCCCCAGATATAGCTTTTCCTCGAATAAACAACATAAGATTTTGATTATTACCTCCTTCTTTATCTTTACTATTAATTAGAAGAATAGTAGAAACTGGAACTGGAACAGGATGAACAGTTTACCCACCTCTTTCTTCTATTATTGCTCACACTGGTTCATCAGTAGATTTTTCTATTTTTTCTCTCCATATTGCAGGAATTTCTTCAATTTTAGGAGCTATTAATTTTATTTCTACAATAATAAATATAAAAATTAAATTTTTAAAGTTTGATCAAATTTCTTTATTTATTTGATCAATTTTAATTACTACAATTTTATTATTACTTTCATTACCTGTTTTAGCAGGAGCTATCACTATATTATTAACAGATCGAAATTTAAATACTTCTTTTTTTGACCCTATAGGAGGAGGAGATCCTATTCTTTATCAACATTTATTT	85	658	0	Arthropoda	Insecta	Diptera	Cecidomyiidae	unknown	unknown
BIOUG82494-A09	AACATTGTATTTTATTTTTGGTGCATGATCAAGAATAGTTGGGACTTCTCTTAGAATGCTAATTCGGGCTGAATTGGGATGTCCTAATGCTCTTATTGGGGATGATCAAATTTATAATGTTATTGTTACAGCACATGCCTTTATTATGATTTTCTTTATAGTAATGCCTATTATAATTGGAGGTTTCGGAAATTGATTAGTCCCATTAATATTAACTGCTCCTGATATAGCCTTCCCTCGTCTAAATAATATAAGATTCTGATTGCTTCCTCCATCTCTTACTTTATTATTAACAAGAAGATTAGTAGAAAGAGGAACAGGTACAGGATGAACTGTTTACCCTCCATTATCTTCAACTATTAGACATTCAGGTGCTTCAGTCGACCTATCAATCTTTTCCTTACATTTAGCAGGAATTTCTTCTATTCTGGGTGCTGTAAATTTTATTTCTACAGTAATTAATATACGTACACAAGGTATGTCTTTCGACAAAATGCCTTTATTTGTATGATCTGTATTAATTACAGCAGTGTTATTATTATTATCTTTACCTGTTTTAGCAGGAGCAATTACTATACTATTAACTGATCGAAATTTAAATACCTCATTTTTTGACCCGATAGGAGGTGGAGACCCTATTTTATATCAACATTTGTTT	88	658	0	Arthropoda	Insecta	Diptera	Sciaridae	unknown	unknown
BIOUG82494-A10	AACAATGTATTTTTTATTTGGAATTTGATCAGGAATAATTGGGACTTCGTTAAGACTTTTAATTCGAATAGAAATGGGAACAATAAATTCATTTATTGGTAACGACCAAATTTACAATGTTGTTGTTACAGCTCATGCATTTATTATGATTTTTTTTATAGTTATACCTATTATAATTGGTGGTTTTGGAAATTGATTAATTCCTTTAATAAGAGGAGCTCCAGATATAGCTTTTCCTCGTTTAAATAATTTAAGGTTTTGATTTTTACCTCCTGCTTTGTGTTTATTATTAATTAGAGCTGTAGTGGAGTCTGGAACGGGGACAGGATGAACTGTTTATCCTCCTCTTTCTTCTTTAATTGGCCATTCTAGAATTTCTGTTGATTTATCAATTTTTTCTTTACATATAGCAGGAATTTCTTCAATTATAGGAGCAATTAATTTTATTACAACAATAATTAATATGAAAATTAATTGTTTAAAGTATGAACAATTGCCTTTATTTTCTTGATCAGTTATGATTACTGCAGTTTTATTATTATTATCTGTTCCTGTTTTAGCAGGGGCTATTACTATATTATTAACGGATCGAAATTTAAATACTTCTTTTTTTGATCCTATAGGAGGAGGAGATCCTGTATTATATCAGCATTTATTT	82	658	0	Arthropoda	Insecta	Diptera	Cecidomyiidae	unknown	unknown
BIOUG82494-A11	AACATTATACTTTATTTTTGGAGCTTGGGCCGGAATAATCGGGACTTCTCTAAGAGTAATCATTCGAATAGAATTAGGTCATCCTGGAACTTTAATTGGGGATGATCAAATTTATAATGTAATTGTTACTGCTCATGCATTCATTATAATCTTTTTTATAGTTATACCTATTATAATAGGTGGTTTTGGTAATTGACTTGTCCCTTTAATATTAGGGGCCCCAGATATAGCATTCCCTCGAATAAACAATATAAGATTTTGGTTATTGCCCCCATCTTTAACCTTATTACTTATAAGTAGTTTAATAGAAAAAGGAGTAGGTACAGGGTGAACTGTCTACCCACCCCTATCCTCAAATATTGCTCATAATGGGATTTCTGTTGACTTAGCTATTTTTTCTTTACACCTCGCAGGTATCTCCTCCATCCTAGGAGCAGTCAATTTTATTACCACAATTATTAATATACGCTCACCAGGGATAACATTAGAACGAACTCCCTTATTTGTATGATCTGTAGGAATTACTGCAATTTTACTACTTCTTTCACTCCCCGTATTAGCTGGGGCTATTACTATATTATTAACTGACCGAAATTTTAATACCTCATTTTTTGATCCCGCAGGGGGAGGGGATCCTATTTTGTATCAACACCTATTT	93	658	0	Arthropoda	Insecta	Diptera	Phoridae	Metopina_group	unknown
BIOUG82494-A12	AACTTTATATTTTATTTTTGGAATTTGAGCAGGGATAGTAGGAACATCAATAAGTTTACTAATTCGATTAGAATTAAGAACTTTAAGAAATTTAATTGGAAATGATCAAATCTATAATGTTATTGTAACTGCTCATGCTTTTATTATAATTTTTTTTATAGTTATACCGATTTTAATTGGGGGATTCGGTAATTGACTAATCCCTATTATATTAGGGGCTCCTGATATAGCATTCCCACGAATAAATAATATAAGATTTTGAATATTGCCCCCCTCTTTAACTTTATTATTAATTAGAAGAATAGTAGAAACTGGAACAGGAACAGGATGAACAGTTTACCCCCCTCTATCTTCAGTAATTGCTCATACAGGATCATCCGTAGATTTTTCTATTTTTTCATTACATATTGCAGGAATTTCTTCTATTCTAGGAGCAATTAATTTTATTTCTACTATAATAAACATAAAAATTAAATTTTTAAAATTTAATCAAATTTCTTTATTTACCTGATCTATTTTAATTACTACTATTCTATTATTACTCTCATTACCAGTATTAGCAGGAGCAATTACAATATTATTAACAGATCGAAACCTTAATACTTCATTTTTTGACCCTATAGGAGGAGGAGACCCAATTTTATACCAACATTTATTT	45	658	0	Arthropoda	Insecta	Diptera	Cecidomyiidae	unknown	unknown
BIOUG82494-B01	AACCTTATATTTTATTTTTGGAGCATGATCTGGAATAGTCGGAACTTCTTTAAGAATTTTAATTCGAGCAGAATTAGGACATACGGGCGCATTAATTGGAGATGATCAAATTTATAATGTTATCGTAACTGCTCATGCATTTGTTATAATTTTTTTTATAGTAATACCAATTTTAATTGGAGGATTTGGAAATTGATTAGTTCCTTTAATACTAGGAGCCCCTGATATAGCATTTCCTCGAATAAATAATATAAGATTTTGACTTTTACCTCCTTCATTAACTTTATTACTTTCTAGTTCTATTGTCGAAAATGGCGCTGGAACAGGTTGAACAGTTTATCCTCCTCTTTCTTCTGGAATCGCTCATGCGGGGGGCTCGGTAGATTTAGCAATTTTTTCCTTACATTTAGCAGGAATTTCTTCAATTTTAGGAGCAATTAATTTTATTACCACAATTATTAATATACGATCACAAGGAATTACTTTAGATCGAATACCTTTATTCGTTTGATCTGTTATTATCACTGCAATTCTTTTACTTCTTTCTTTACCTGTTTTAGCAGGAGCAATTACTATACTCTTAACTGATCGAAATTTAAATACTTCATTTTTTGATCCTGCAGGAGGTGGGGATCCTATTTTATACCAACATTTATTT	111	658	0	Arthropoda	Insecta	Diptera	unknown	unknown	unknown
BIOUG82494-B02	AACATTATATTTTATATTTGGTATTTGATCGGGATTAGTAGGTACATCTTTGAGAATATTAATTCGATTTGAGGTAGGTACAATTAATTTATTAATTGGGAGAGATCAAATTTATAATGTTATTGTAACTGGTCACGCTTTTATTATAATTTTTTTTATAGTAATACCTATCATAATTGGAGGATTTGGAAATTGACTTGTTCCTTTAATGTTAGGAGCTCCTGATATAGCTTTTCCACGAATAAATAATATAAGATTTTGATTTTTACCTCCTTCTTTAACTTTATTATTAATTAGAGGTTTAGTTGAATCTGGTACAGGAACAGGATGAACGGTATATCCTCCACTTTCTTCAACTTTATCACATTCAGGTTCTTCTGTAGATTTATCAATTTTTTCTTTACATTTAGCAGGTATTTCATCTATTTTAGGGGCTATTAATTTTATTACAACAATATTAAATATACAGGTTATTAATATTAAATTTGATCAGTTACCTTTATTTATTTGATCAGTAGCTATTACAGCATTTTTATTACTTTTATCATTACCTGTTTTAGCGGGGGCAATTACAATACTATTAACTGATCGAAATTTAAATACATCTTTTTTTGATCCTATTGGAGGTGGAGATCCCATTTTGTATCAACATTTATTT	89	658	0	Arthropoda	Insecta	Diptera	Cecidomyiidae	unknown	unknown
BIOUG82494-B03	TACCCTATATTTTATTTTTGGGGCTTGATCTGGGATAATTGGTACTTCTTTAAGAATTCTAATTCGAGCTGAACTAGGACATGTGGGAGCTTTAATTGGTGACGATCAAATTTATAATGTAATCGTTACAGCTCATGCTTTTGTAATAATTTTTTTTATAGTAATACCTATTTTAATTGGAGGATTTGGTAACTGACTAGTTCCTTTAATATTGGGAGCCCCAGATATAGCTTTCCCACGAATAAATAACATAAGATTTTGACTTTTACCCCCATCTTTAACTCTCCTTCTTTCTAGAAGAATTGTGGAAAATGGAGCAGGTACCGGATGAACTGTATACCCTCCGCTATCTTCAAGAATTGCTCATGCAGGTGCCTCTGTAGATTTAGCTATTTTTTCCCTTCACTTAGCAGGTATCTCTTCAATCCTAGGAGCTGTAAATTTTATTACTACAGTAATTAATATACGTACTGAAGGAATTTCTTTCGATCGAATACCATTATTTGTATGATCTGTTTTAATTACTGCCATTCTTCTTCTTTTATCTTTACCAGTATTAGCTGGGGCTATCACAATACTTTTAACAGATCGAAATTTAAATACTTCATTTTTTGACCCAGCTGGGGGAGGAGACCCTATTCTATACCAACATTTATTT	111	658	0	Arthropoda	Insecta	Diptera	Chironomidae	unknown	unknown
BIOUG82494-B04	TACATTATATTTTATTTTTGGTGCATGGGCTGGAATAGTCGGAACATCTTTAAGAATCCTAATTCGAGCTGAATTGGGTCATCCTGGTGCTTTAATTGGTGACGATCAAATTTATAATGTAATTGTAACTGCTCATGCTTTTATTATAATTTTTTTTATAGTTATACCTATTATAATAGGAGGTTTTGGGAATTGACTTGTTCCATTAATATTAGGTGCCCCTGATATAGCATTCCCTCGAATAAATAATATAAGTTTTTGAATACTTCCTCCTTCCCTCACTCTTCTTTTAGCTAGTAGTATAGTAGAAAATGGGGCTGGAACTGGGTGAACAGTTTACCCTCCTCTATCATCTAGAATTGCACATAGAGGAGCCTCTGTAGATTTAGCTATTTTTTCACTTCACTTAGCTGGTATTTCTTCTATTCTTGGAGCAGTAAATTTTATTACAACAATTATTAATATACGATCTATAGGAATTACCTTTGACCGAATACCTTTATTTGTTTGATCAGTTGGAATTACTGCTTTACTTCTTCTCCTGTCATTACCTGTTTTAGCTGGTGCTATTACTATACTTTTAACAGATCGAAATTTTAATACATCATTTTTTGACCCAGCAGGAGGTGGAGATCCAATTCTATACCAACATTTATTT	123	658	0	Arthropoda	Insecta	Diptera	Phoridae	Megaselia	unknown
BIOUG82494-B05	TACTTTATATTTTATTTTTGGAATTTGAGCTGGAATAATTGGAACTTCATTAAGAATATTAATTCGATTAGAACTAAGAACTATTTCAAATTTAATTGGTAATGATCAAATTTATAATGTAATTGTTACAGCTCATGCTTTTATTATAATTTTTTTCATAGTTATACCAATTCTTATTGGAGGATTTGGTAATTGATTAATTCCTATTATATTAGGAGCTCCAGACATAGCATTTCCACGAATAAATAATATAAGATTTTGATTATTACCTCCCTCTTTATTATTATTATTAATTAGAAGAATAGTTGAAATAGGAACAGGTACAGGATGAACTGTTTATCCACCTTTATCTTCTATTATTGCCCATACTGGTTCAGCTGTTGACTTTTCAATTTTTTCTTTACATATTGCTGGAATTTCATCTATTTTAGGAGCAATTAATTTTATTTCAACAATAATAAATATAAAAATTAAATTTTTAAAATTTGATCAAATTTCATTATTTATCTGATCAATTTTAATTACTACTGTATTATTATTATTATCATTACCAGTATTAGCAGGAGCTATTACTATATTATTAACAGATCGAAATTTAAATACTTCATTTTTTGATCCAATAGGAGGAGGAGATCCAATTTTATATCAACATTTATTT	52	658	0	Arthropoda	Insecta	Diptera	Cecidomyiidae	unknown	unknown
BIOUG82494-B06	AACTTTATACTTTATTTTTGGGGCTTGAGCAGGAATAGTAGGAACATCATTAAGAATCATAATTCGAGCTGAATTAGGCCATCCCGGTGCTTTAATTGGAGATGATCAAATTTATAATGTAATTGTAACTGCCCATGCTTTTATTATAATTTTTTTTATAGTAATACCTATTATAATAGGAGGATTCGGAAATTGATTAGTTCCTTTAATATTAGGTGCTCCAGATATAGCCTTTCCTCGAATAAATAATATAAGATTTTGGTTACTACCTCCTTCTCTTACCTTATTATTAGCCAGAAGCATAGTAGAAAATGGGGCTGGTACAGGATGAACCGTTTACCCTCCACTTTCTTCAAATATTGCCCATAGTGGAGCATCAGTTGATTTAGCAATTTTTTCTCTTCACTTAGCAGGAATTTCATCTATTTTAGGAGCAGTAAATTTTATTACTACTATTATTAATATACGATCTTCAGGTATTACTTTTGACCGTATGCCTTTATTTGTATGATCAGTAGGTATTACTGCAATTTTATTACTACTTTCTTTACCTGTTTTAGCAGGAGCAATTACAATACTATTAACTGATCGAAATTTTAATACTTCATTTTTTGATCCTGCTGGAGGTGGAGATCCTATTTTATATCAACATTTATTT	69	658	0	Arthropoda	Insecta	Diptera	Phoridae	Macgrathphora	Macgrathphora longifurca
BIOUG82494-B07	AACTCTTTATTTTATTTTCGGGGCATGAGCCGGAATAATTGGAACTTCTCTTAGTCTTATAATTCGAGCTGAATTAGGTCATCCTGGTGCTTTAATCGGTGACGATCAAATCTATAATGTAATTGTAACAGCTCATGCATTTATTATAATTTTTTTTATAGTAATACCAATTATAATAGGAGGATTCGGAAACTGATTAGTCCCATTAATATTAGGGGCTCCAGATATAGCATTCCCCCGAATAAACAATATAAGTTTTTGAATATTACCTCCCTCTTTAACTTTACTATTAGCTAGCAGTATAGTAGAAAATGGAGCTGGAACAGGATGAACAGTCTATCCCCCCCTATCTGCTAATATCGCTCACAGAGGTGCTTCAGTAGATTTAGCTATTTTTTCTCTTCATTTAGCTGGAATTTCCTCTATCCTAGGAGCAGTAAATTTTATTACTACTATTATTAATATGCGTTCAACAGGAATTACTTATGATCGTATACCTTTATTTGTGTGAGCCGTAGGAATTACAGCCCTTCTTCTTCTTCTATCATTACCTGTATTAGCCGGAGCTATCACTATACTATTAACTGATCGAAATTTTAACACTTCTTTCTTTGATCCTGCAGGAGGTGGAGACCCAATCTTATATCAACATCTTTTT	66	658	0	Arthropoda	Insecta	Diptera	Phoridae	Megaselia	unknown
BIOUG82494-B08	TGTTTTATATTTTATTTTTGGCATTTGATCAGGTATAGTGGGAAGATCTCTTAGAGTTATTATTCGTTTAGAATTGGGACACCCTGGATCTTTAATTGGGAATGACCAAATTTATAATGTAGTTGTTACAGCTCATGCTTTTATTATAATTTTTTTTATAGTAATACCTATTATAATTGGAGGCTTTGGAAATTGACTAGTACCCCTAATACTAGGAGCTCCTGATATAGCTTTTCCTCGAATAAATAATATAAGATTTTGATTACTTCCCCCTTCTCTCACTCTTCTGCTTTCTAGAAGAATAGTAGAAGCAGGGGCTGGAACAGGATGAACTGTTTATCCTCCCCTTTCTTCTACAATTGCCCATGCAGGATCTTCTGTAGATTTAGCTATTTTTTCTCTTCATTTAGCTGGTATTTCTTCTATTTTAGGAGCTATTAATTTTATTACTACTATCATTAATATACGAGCATCAGGCATTACTCTTGATCGAATACCTTTATTTGTCTGATCGGTTCTTATTACTGCTATTCTTTTATTATTATCTTTACCAGTATTAGCTGGAGCTATTACTATACTATTAACAGATCGAAATTTAAATACATCTTTTTTTGACCCAGCGGGTGGAGGTGATCCTATTCTTTATCAACATTTATTT	13	658	0	Arthropoda	Insecta	Diptera	Mycetophilidae	unknown	unknown
BIOUG82494-B09	AACTTTATATTTTTTATTCGGAATTTGAGCCGGAATAATTGGAACATCTCTAAGAATCTTAATTCGTTTAGAATTAAGAACAGTTTTAAATTTAATTGGAAATGATCAAATTTACAATGTAATTGTAACAGCTCATGCTTTCATTATAATTTTTTTATAGTAATACCAATTTTAATTGGAGGGTTTGGAAATTGATTAATTCCAATTATATTAGGAGCCCCAGATATAGCATTTCCACGAATAAACAATATAAGATTCTGATTATTGCCCCCATCATTAACTTTACTATTAATTAGAAGAATGGTAGAAACTGGAACAGGAACAGGTTGAACTGTTTACCCTCCTCTTTCTTCTATTGTAGCTCATTCAGGATCATCTGTAGATTTTTCAATTTTTTCTTTACATATTGCTGGAATTTCATCAATTTTAGGAGCTATTAATTTTATTTCTACAATAATAAATATAAAAATTAAATTTTTAAAATTTGATCAAATTTCATTATTTGTATGATCAATTTTAATTACTACAATTTTATTATTATTATCTTTACCAGTATTAGCAGGAGCTATTACAATATTATTAACAGATCGAAATCTAAATACTTCATTTTTTGATCCTATGGGAGGAGGAGATCCTATTTTATACCAACATTTATTT	60	657	0	Arthropoda	Insecta	Diptera	Cecidomyiidae	unknown	unknown
BIOUG82494-B10	AACTTTATATTTTATTTTTGGAGCATGAGCTGGAATAGTAGGAACTTCCCTAAGAATCATAATTCGTGCTGAATTAGGGCATCCAGGTGCCTTAATTGGAGACGACCAAATTTATAATGTAATTGTTACTGCCCATGCTTTTATTATAATTTTTTTTATAGTAATACCTATTATAATAGGAGGATTCGGAAATTGATTAGTACCTTTAATACTAGGTGCCCCTGATATAGCCTTTCCTCGAATAAATAATATAAGATTTTGACTTCTTCCCCCATCTTTAACTTTATTATTAGCCAGTAGTATAGTAGAAAATGGAGCTGGTACAGGATGAACAGTATACCCACCCTTATCTTCAAATATTGCCCATAGAGGAGCTTCAGTAGACTTAGCAATTTTTTCCTTACATTTAGCAGGTATTTCATCTATTTTAGGAGCAGTAAATTTTATTACAACAATTATTAATATGCGATCTTCTGGTGTTACATTTGATCGAATACCACTTTTTGTATGATCTGTAGGAATTACTGCTCTTTTACTTCTTTTATCTCTTCCTGTATTAGCAGGAGCTATTACCATATTATTAACTGATCGAAATTTTAATACCTCATTCTTCGACCCTGCTGGAGGAGGAGATCCTATTCTATACCAACACTTATTT	55	658	0	Arthropoda	Insecta	Diptera	Phoridae	Dohrniphora	unknown
BIOUG82494-B11	GACAATATATTTTATTTTTGGAACTTGATCAGGAATAATTGGAACTTCTTTAAGAATTTTAATTCGATTAGAATTAAGTTCATTAAATTCTTTAATTGAAAATGATCAAATTTACAATGTGATTGTAACAGCCCATGCTTTTATTATAATTTTTTTTATAGTCATACCAATTATAATTGGAGGATTTGGAAATTGATTAGTGCCTTTAATACTAGGGGCCCCAGATATAGTTTTTCCTCGATTAAATAATATAAGATTTTGATTTCTCCCACCTTCTATTTCTTTTTTATTAATTAGTAGAATAGTAGAATCAGGGTCTGGGACTGGCTGAACAATTTATCCTCCTTTATCTTCCTTAATTAGACATATTGGAACTTCAGTAGATTTATCAATTTTTTCTTTACATTTAGCAGGAATTTCTTCTATTTTAGGGGCAATTAATTTTATTTCTACAATAATCAATATAAAAATTAAAAAAATTAAATTTGATCAAATTTCTTTATTCTCTTGATCAGTAATAATTACTGCAATTTTACTTTTATTATCTTTACCTGTTTTAGCAGGGGCAATTACAATACTATTAACTGACCGAAATATAAATACCTCTTTTTTTGATCCAATAGGCGGGGGTGATCCTATCCTTTATCAGCATTTATTT	99	658	0	Arthropoda	Insecta	Diptera	unknown	unknown	unknown
BIOUG82494-B12	TACTTTATATTTTATATTTGGAATTTGATCTGGTATAATTGGAACATCACTTAGAATAATTATTCGTATAGAATTAAGAACTGTATCTGTAATAATCGGAAACGATCAAATTTATAATGTAATCGTTACAGCACATGCTTTTATTATAATTTTTTTTATAGTTATACCAATTTTAATTGGTGGGTTCGGAAACTGACTTGTACCTATTATATTAGGGGCGCCTGATATAGCGTTTCCCCGACTAAATAATATAAGATTTTGACTATTACCCCCATCATTATTTTTACTATTAATTAGAAGAATAGTAGAAATAGGCACAGGCACAGGATGAACAGTTTACCCCCCTCTTTCTCATATTATTGCTCACACAGGATCTGCCGTAGATTTTTCAATTTTTTCTTTACATATTGCGGGAATTTCATCTATTTTAGGAGCAATTAATTTTATTACAACAATTTTAAATATAAAAATTAAATTTTTAACATTAGATCAAATCTCTTTGTTTATTTGATCTATTTTAATTACAACAATTTTACTTCTATTAGCCCTACCAGTATTAGCGGGCGCAATTACTATATTATTAACAGATCGTAATTTAAACACTTCATTCTTTGATCCTATAGGCGGGGGAGATCCTATTCTATATCAACATTTATTT	106	658	0	Arthropoda	Insecta	Diptera	Cecidomyiidae	unknown	unknown
BIOUG82494-C01	AACTTTATATTTTATTTTTGGAGCCTGAGCTGGAATAGTAGGAACCTCTTTAAGTATTATAATTCGAGCAGAATTAGGTCATCCAGGAGCCTTAATTGGAGACGATCAAATTTATAATGTTATCGTAACTGCTCATGCATTTATTATAATTTTTTTTATAGTTATACCTATTATAATAGGAGGATTCGGAAATTGGTTAGTGCCTTTAATATTAGGAGCACCAGATATAGCCTTTCCTCGAATAAATAATATAAGTTTTTGACTACTACCCCCTTCATTAACATTACTGCTAGCCAGCAGCATAGTTGAAAATGGGGCTGGAACAGGGTGAACTGTCTACCCACCCCTATCAGCAAGTATTGCTCATAGAGGGGCTTCCGTTGATCTAGCAATTTTTTCCCTTCACCTTGCTGGAGTTTCCTCTATTCTAGGAGCAGTAAATTTCATTACTACAATTATTAATATACGATCATCTGGTATTACCTTTGATCGTATACCTTTATTTGTTTGATCAGTAGGGATTACCGCCATTCTTCTTCTGTTATCTCTCCCAGTTCTTGCTGGGGCAATTACTATACTTTTAACAGATCGAAATTTTAATACTTCTTTTTTTGATCCTGCAGGAGGAGGGGATCCAATTCTTTACCAACATTTATTC	98	658	0	Arthropoda	Insecta	Diptera	Phoridae	Metopina_group	unknown
BIOUG82494-C02	AACTCTTTATTTTATATTCGGTGCTTGAGCAGGAATAGTGGGTACCTCATTAAGAATTTTAATTCGAGCAGAATTAGGACACCCAGGAGCTTTAATTGGTGATGATCAAATTTATAATGTAATTGTTACAGCTCATGCTTTTGTAATAATTTTCTTTATAGTAATACCTATTATAATTGGAGGATTTGGAAATTGATTAGTGCCACTAATATTAGGAGCACCAGATATGGCCTTTCCCCGAATAAATAATATAAGTTTTTGATTATTACCACCTTCATTAACATTATTGCTTGTCAGTAGTATAGTAGAAAATGGAGCTGGTACAGGATGAACAGTTTACCCACCTTTATCTTCTATTATTGCTCATGGAGGAGCTTCAGTTGATTTAGCAATTTTCTCACTTCATTTAGCAGGAGTATCATCAATTCTAGGGGCTGTAAATTTCATTACAACTGTAATTAATATACGATCAACTGGAATTACATTTGATCGAATACCTTTATTTGTATGAGCTGTAGTATTAACTGCTTTATTATTACTATTATCATTACCAGTTTTAGCTGGAGCTATTACTATATTATTAACAGATCGAAATTTAAATACTTCATTTTTCGATCCAGCAGGTGGGGGAGATCCAATTCTTTATCAACATTTATTT	121	658	0	Arthropoda	Insecta	Diptera	Milichiidae	unknown	unknown
BIOUG82494-C03	AACCTTATATTTCATTTTTGGAGCTTGAGCCGGAATAGTTGGAACATCCTTAAGAGTAATAATTCGAGCTGAATTAGGACACCCAGGAGCTCTAATTGGAGATGATCAAATTTATAATGTTATTGTAACTGCTCATGCTTTTATTATAATTTTTTTTATAGTTATACCCATTATAATAGGAGGATTTGGAAATTGATTAGTGCCCTTAATACTAGGAGCCCCTGATATAGCTTTTCCACGAATAAATAATATAAGATTTTGACTACTACCCCCTTCCTTATCACTTCTATTGGCCAGAAGAATAACAGAAGCCGGAGCTGGTACAGGATGAACTGTATATCCACCTTTAGCTTCTAACATAGCTCATAGAGGAGCTTCCGTTGATCTTGCTATCTTCTCTCTTCATTTAGCTGGAATCTCTTCAATTTTAGGAGCTGTAAATTTTATTACTACAATTATTAATATACGATCATCAGGAATTACTTTAGACCGTATACCGCTCTTTGTTTGATCAGTAGGAATCACTGCAGTTCTTCTTCTACTCTCACTTCCAGTTTTAGCTGGGGCAATTACAATACTCTTAACAGATCGAAATTTTAATACATCATTTTTTGACCCAGCCGGAGGGGGAGATCCTATTCTATATCAACATTTATTT	110	658	0	Arthropoda	Insecta	Diptera	Phoridae	unknown	unknown
BIOUG82494-C04	AATTTTATATTTCATTTTTGGGATTTGGGCAGGAATAGTTGGAACATCATTAAGATTATTAATTCGAATAGAATTAAGAACTATTAGAAATTTAATTGGAAATGATCAAATTTATAATGTAATTGTAACAGCTCACGCTTTCATTATAATTTTTTTTATGGTTATACCAATTTTAATTGGAGGATTTGGGAATTGATTAGTACCTATTATACTAGGAGCTCCCGATATAGCATTTCCACGAATAAACAACATAAGATTTTGAATATTGCCCCCTTCTTTAACATTATTATTAATTAGAAGAATTGTAGAAACAGGAACGGGAACAGGATGAACTGTTTATCCGCCCCTATCTTCTATTATTGCTCATACAGGTTCTGCAGTAGATTTTTCTATTTTTTCTCTTCATATTGCAGGAATTTCTTCAATTTTAGGAGCAATTAATTTTATTTCAACAATAATTAATATAAAAATTAAATTTCTAAAATTTAATCAAGTATCTTTATTTGTCTGATCAATTTTAATTACAACAATTTTACTTCTTTTATCTCTTCCAGTATTAGCAGGAGCTATTACTATATTACTAACTGATCGAAATTTAAATACATCCTTTTTTGATCCTATAGGAGGAGGGGACCCTATTCTTTATCAACATTTATTT	11	658	0	Arthropoda	Insecta	Diptera	Cecidomyiidae	unknown	unknown
BIOUG82494-C05	AACAATATATTTTATTTTTGGTATTTGATCAGGAATAATTGGAACATTTTTAAGAATTTTAATTCGTATAGAATTAAGAACACTAAATAATTTAATTGGCAATGATCAAATTTATAATGTAATTGTAACCGCACATGCTTTTATTATAATTTTTTTTATAGTTATACCAATTATAATCGGAGGATTTGGAAATTGATTAATCCCAATTATATTAAGAGCTCCAGATATAGCTTTTCCTCGTATAAATAATATAAGATTTTGATTACTACCTCCATCTTTATTTTTTTTATTAATTAGAAGAATAGTAGAAATAGGAACAGGAACAGGATGAACAGTTTATCCTCCTTTATCTTCTTCTATTGCTCATTCAGGTTCTTCTGTTGATTTTTCTATTTTTTCTCTCCATATTGCAGGAATTTCATCAATTCTTGGAGCAATTAATTTTATTTCTACAATATTAAATATAAAAATTAAATTTATAAAAATAGATCAAATTTCTTTATTTACTTGATCAGTATTAATTACTGCAGTTTTACTTCTTTTATCATTACCAGTATTAGCAGGAGCTATTACTATATTACTAACAGATCGAAACTTAAATACCTCATTTTATGATCCAATAGGAGGAGGAGATCCAATTTTATATCAACATTTATTT	115	658	0	Arthropoda	Insecta	Diptera	Cecidomyiidae	unknown	unknown
BIOUG82494-C06	TACCTTATACTTTATTTTCGGGGCTTGAGCTGGAATAGTTGGAACTTCATTAAGAATCCTTATTCGTGCTGAATTAGGACACCCTGGTGCTTTAATTGGTGATGATCAGATTTATAATGTAATTGTTACTGCTCACGCATTTGTAATAATTTTTTTTATAGTTATGCCTATTATAATTGGAGGATTTGGTAATTGATTAGTTCCCTTAATACTAGGGGCCCCAGATATGGCTTTCCCTCGAATAAATAATATAAGTTTTTGACTCCTGCCCCCCTCTCTTTCACTATTATTAATCAGTAGTTTAGTAGAAAACGGAGCCGGAACGGGTTGAACTGTTTATCCTCCTTTAGCTAGCAATATCTCTCATGCAGGTTCATCTGTTGATTTAGCTATTTTTTCTTTACATTTAGCCGGGATTTCATCTATTTTAGGAGCCGTAAATTTTATTACCACTATTATTAATATACGATCAAATGGTATTACATTTGACCGTATGCCATTATTTGTTTGATCTGTCTTAATTACAGCAATCTTATTATTGCTTTCACTTCCTGTACTGGCAGGAGCAATCACTATACTTCTTACAGATCGTAATTTAAATACCTCATTTTTCGACCCTGCTGGTGGAGGTGATCCTATTCTTTATCAACATTTATTC	17	658	0	Arthropoda	Insecta	Diptera	Ceratopogonidae	unknown	unknown
BIOUG82494-C07	TACTTTATATTTTATTTTTGGAATTTGAGCAGGAATAGTAGGCACATCCCTAAGATTATTAATTCGTTTAGAATTAAGAACTTTAAGAAATTTAATTGGAAATGATCAAATTTATAATGTAATTGTTACAGCTCATGCATTTATTATAATTTTTTTTATAGTTATACCTATTTTAATTGGAGGATTTGGTAATTGATTAGTTCCTATTATATTATGTGCTCCAGATATAGCATTTCCTCGGATAAATAATATAAGATTCTGAATATTACCCCCATCTTTAACTTTATTATTAATTAGAAGAATAGTAGAAACAGGTACAGGAACAGGATGAACAGTCTATCCGCCTCTATCGTCAATTATTGCCCATACTGGATCATCAGTTGATTTTTCAATTTTTTCTTTACATATTGCTGGTATTTCATCAATTTTAGGAGCTATTAATTTTATTTCAACAATAATAAATATAAAAATTAAATTTTTAAAGTTTAATCAAATTTCATTATTTATTTGATCAATTTTAATTACTACTATTTTACTATTACTATCTTTACCAGTATTAGCTGGAGCAATTACAATATTATTAACAGATCGAAATCTTAATACCTCATTCTTCGATCCTATAGGAGGAGGAGATCCTGTTTTATACCAACATTTATTT	85	658	0	Arthropoda	Insecta	Diptera	Cecidomyiidae	unknown	unknown
BIOUG82494-C08	AACCCTATACTTTATTTTTGGGGCCTGATCTGGTATAGTAGGAACTTCATTAAGAATTTTAATTCGACTAGAACTAGGCCACACCGGAACTTTAATTGGAGATGACCAAATTTACAATGTCATTGTTACCGCTCACGCTTTTATTATAATTTTTTTTATAGTTATACCTATCTTAATTGGAGGATTTGGAAATTGGTTAGTTCCTCTTATATTAGGGGCACCAGATATAGCCTTCCCTCGAATAAATAATATAAGTTTTTGACTCCTCCCCCCTTCACTAACCCTCCTCCTTTCTAGCTCTATTGTCGAAAATGGTGCAGGAACAGGATGAACAGTTTACCCCCCTCTTTCATCCACAATTACCCATGTTGGGGGTTCAGTAGATTTAGCTATTTTTTCTCTTCATTTAGCAGGAATCTCCTCTATTTTAGGAGCAGTAAATTTTATCACTACTGTAATCAACATACGATCAGAAGGAATTTCTTTAGATCGAATACCTTTATTTGTCTGATCAGTTATAATTACAGCTATTCTTCTTTTACTTTCACTCCCAGTTTTAGCCGGGGCTATTACTATACTTTTAACTGATCGAAACTTAAATACATCTTTTTTTGATCCTGCTGGAGGGGGAGACCCTGTTCTTTATCAACATTTATTT	93	658	0	Arthropoda	Insecta	Diptera	Chironomidae	unknown	unknown
BIOUG82494-C10	AACTTTATATTTTATTTTTGGAGCTTGAGCTGGAATAGTAGGAACTTCATTGAGAATCTTAATTCGTGCAGAATTAGGCCATCCCGGAGCCTTAATTGGTGATGATCAAATTTATAATGTAATTGTAACTGCTCATGCTTTTATTATAATTTTTTTTATAGTTATACCTATTATAATTGGAGGATTTGGAAATTGATTAGTTCCATTAATATTAGGAGCTCCTGATATAGCATTCCCTCGAATAAATAATATAAGATTTTGATTACTTCCCCCTGCTTTAACTTTATTATTAGTAAGAAGTATAGTAGAAAATGGAGTAGGAACTGGATGAACAGTTTATCCTCCTTTATCTTCTGGAATTGCTCATGGAGGGGCTTCAGTTGATTTAGCAATTTTTTCATTACATTTAGCTGGAATTTCTTCAATTTTAGGAGCAGTAAATTTTATTACAACAGTTATTAATATACGATCTACTGGAATTACTTTAGATCGAATACCATTATTTGTGTGATCTGTAGTAATTACAGCTTTATTGCTATTATTATCATTACCTGTATTAGCTGGAGCTATTACTATATTATTAACTGATCGAAATTTAAATACATCTTTTTTTGATCCTGCAGGAGGAGGAGATCCAATTTTATATCAACATTTATTT	92	658	0	Arthropoda	Insecta	Diptera	Drosophilidae	unknown	unknown
BIOUG82494-D01	AACATTATATTTTATTTTTGGTGCCTGATCTGGTATAGTAGGAACTTCATTAAGAATCCTTATTCGAGCAGAACTAGGTCACACCGGATCTTTAATTGGAGACGATCAAATTTATAATGTAATTGTAACTGCACATGCATTTGTAATAATTTTTTTCATAGTAATACCAATTTTAATTGGGGGATTTGGAAACTGATTAGTTCCTCTAATACTAGGAGCACCAGATATAGCATTTCCCCGAATAAATAATATAAGATTTTGACTTTTACCTCCTTCTTTAACATTATTATTATCTAGATCAATTGTTGAAAACGGAGCAGGTACTGGCTGAACTGTTTATCCTCCTTTATCTTCAAGAATCGCCCATGCTGGTGCATCAGTAGATTTAGCTATTTTTTCTTTACATTTAGCAGGAATTTCTTCTATTTTAGGAGCTGTAAATTTTATTACAACAGTAATTAATATACGTTCTGAAGGAATTACTTTTGATCGAATACCTTTATTTGTATGATCAGTAGTAATTACAGCTATTTTATTATTACTTTCATTACCAGTTCTCGCTGGAGCAATTACTATATTATTAACAGATCGAAATCTAAATACATCATTTTTTGATCCTGCTGGAGGAGGGGATCCAATTTTGTACCAACACTTATTT	107	658	0	Arthropoda	Insecta	Diptera	Chironomidae	unknown	unknown
BIOUG82494-D02	AACATTATATTTTATCTTTGGAATTTGATCAGGAATAATTGGAACTTCGTTAAGTATATTAATTCGATTAGAATTAAATTCTATTAATGCATTAATTGGAAACGATCAAATTTATAATGTAATTGTTACATCACATGCTTTTATTATAATTTTTTTTATAGTTATACCAATTATAATTGGAGGATTTAGGAATTGATTAATTCCCTTAATATTAGGGGCCCCAGATATAGCTTTCCCACGAATAAACAATATAAGATTTTGATTTTTACCTCCAGCCCTAAACTTGCTTCTTATTAGAAGAATAGTTGAATCAGGAACTGGGACTGGATGAACAGTCTACCCTCCTCTTTCTTCTTCTATTGCTCATACTGGAGCTTCTGTTGATTTATCAATTTTTTCTTTACATTTAGCCGGAATTTCTTCAATCTTAGGGGCTATTAATTTTATTACAACTATAATTAATATAAAAATTAATCAAATTAAATTTGATCAACTTTCATTATTTACATGATCTGTTTTAATTACAGCCGTATTATTAATACTTTCTTTACCAGTTTTAGCCGGAGCTATCACTATACTTTTAACAGATCGAAATTTAAACACAACATTTTTTGATCCAATAGGAGGAGGTGATCCTATTTTATATCAGCATCTATTT	121	658	0	Arthropoda	Insecta	Diptera	Cecidomyiidae	unknown	unknown
BIOUG82494-D03	TACATTATACTTTATTTTCGGTGCATGAGCTGGAATAGTTGGAACATCTTTAAGAATCCTTATTCGAGCCGAATTAGGTCACCCTGGAGCTCTTATTGGAGATGATCAAATTTATAACGTTATTGTAACTGCACACGCCTTCATTATAATTTTCTTTATAGTAATACCTATTATAATAGGAGGATTTGGTAATTGACTTGTCCCATTAATACTAGGTGCCCCTGATATAGCTTTCCCACGAATAAATAATATAAGCTTTTGAATACTTCCTCCATCTCTTACCTTACTTTTAGCAAGTAGTATAGTAGAAAATGGAGCTGGGACTGGATGAACAGTTTATCCTCCCCTATCTTCTAGAATCGCTCATAGAGGAGCTTCTGTAGATTTAGCAATTTTTTCTCTTCATCTCGCTGGAATTTCTTCTATTCTTGGAGCTGTAAATTTTATTACTACAATTATTAATATACGTTCAATAGGAATCACTTTTGACCGAATACCATTATTTGTATGATCAGTAGGAATTACTGCATTACTTCTTCTTTTATCATTACCTGTACTTGCAGGAGCTATTACTATACTTTTAACAGACCGAAATTTTAATACTTCATTTTTTGATCCTGCAGGAGGAGGTGATCCAATTTTATACCAACATTTATTT	108	658	0	Arthropoda	Insecta	Diptera	Phoridae	unknown	unknown
BIOUG82494-D04	AACTTTATATTTTATTTTCGGAGCATGAGCAGGTATAGTAGGAACTTCGTTAAGTATTCTAATTCGAGCTGAATTAGGACACCCCGGAGCCTTCATTGGTGACGATCAAATTTATAATGTAATCGTAACTGCACATGCATTTGTAATAATTTTTTTTATAGTAATACCAATTATAATTGGAGGATTTGGAAATTGGTTAGTTCCCCTAATATTAGGGGCTCCTGATATAGCTTTCCCCCGAATAAATAATATAAGATTTTGAATGCTCCCTCCCTCACTAACTCTTCTCCTAGTAAGAAGCTTAGTTGAAAATGGAGCCGGGACAGGTTGAACAGTGTACCCACCCCTTGCCGCCAATGTTTCTCATGCCGGAGCATCTGTTGATTTAGCTATTTTTTCCCTTCATTTAGCAGGTATTTCTTCTATTTTAGGAGCTGTGAATTTTATTACTACTATTATTAATATACGATCAAATGGAATTTCATTTGACCGAATACCTTTATTTGTTTGATCTGTTCTTATTACAGCTATTCTATTGTTACTTTCACTCCCAGTTTTAGCCGGGGCTATTACCATACTTCTTACGGATCGAAATTTAAATACCTCATTTTTTGACCCCGCTGGAGGAGGAGACCCTATTTTATACCAACATTTATTT	106	658	0	Arthropoda	Insecta	Diptera	Ceratopogonidae	unknown	unknown
BIOUG82494-D05	AACATTATACTTTATATTTGGTATTTGATCAGGAATAGTAGGAACTTCTTTAAGAATGTTAATTCGATTTGAATTAAGAACTATTAATTCTTTAATTGGAAATGATCAAATTTATAATGTTGTAGTTACAGCTCATGCATTTATTATAATTTTTTTTATAGTAATACCAATTATAATTGGTGGATTTGGAAATTGATTAGTTCCTTTAATATTAGGAGCTCCTGATATAGCTTTTCCTCGAATAAATAATATAAGATTTTGATTTTTACCTCCTGCATTATCATTATTATTAATTAGAAGATTAGTAGAGTCTGGAACTGGAACTGGATGAACAGTATATCCCCCTCTTTCTGATATTATTGCACATTCAGGAGTATCTGTTGATTTTTCAATTTTTTCTTTACATTTAGCAGGTGTTTCTTCAATTTTAGGTGCAATTAATTTTATTACAACAATAATTAATATACAAATTAATAACATTAAATTTGATCAATTATCTTTATTTTCTTGATCTGTTTTAATTACAGCTATTTTATTATTATTGTCTTTACCTGTTTTAGCAGGAGCTATTACAATATTATTAACTGATCGAAATATTAATACTTCTTTTTTTGATCCAATAGGAGGAGGAGACCCAATTTTATATCAACATTTATTT	58	658	0	Arthropoda	Insecta	Diptera	Cecidomyiidae	unknown	unknown
BIOUG82494-D06	AACTTTATATTTTATATTTGGAGCTTGATCTGGTATAATTGGCACTTCTTTAAGAATTTTAATTCGAGCTGAATTAGGACATTCTGGAGCTTTAATTGGTGACGATCAAATTTACAATGTAATTGTTACTGCACATGCTTTTGTAATAATTTTTTTTATAGTAATGCCAATTTTAATTGGGGGGTTTGGAAACTGATTAGTTCCTCTTATATTAGGAGCCCCTGATATAGCCTTCCCTCGAATAAATAATATAAGATTTTGACTCCTTCCTCCCTCACTAACTCTCTTACTTTCAAGTTCAATTGTAGAAAATGGGGCAGGAACAGGTTGAACAGTCTACCCTCCTTTATCTTCTAATTTAGCACATACCGGAGGATCAGTAGATTTAGCCATTTTCTCTTTACACTTAGCAGGTATCTCCTCAATTTTAGGAGCTGTAAATTTTATTACTACTGTTATTAATATACGCTCAGTGGGTATCACATTTGATCGAATACCTTTATTTGTTTGATCAGTATTTATTACTGCTATTCTTTTACTTCTTTCTTTACCTGTCCTTGCTGGAGCAATTACAATACTTTTAACAGACCGAAATTTAAATACATCTTTTTTTGACCCAGCCGGTGGAGGAGACCCTATTTTATATCAACATCTATTT	123	658	0	Arthropoda	Insecta	Diptera	Chironomidae	unknown	unknown
BIOUG82494-D07	TACCCTATATTTTATTTTTGGGGCTTGATCTGGGATAATTGGTACTTCTTTAAGAATTCTAATTCGAGCTGAACTAGGACATGTGGGAGCTTTAATTGGTGACGATCAAATTTATAATGTAATCGTTACAGCTCATGCTTTTGTAATAATTTTTTTTATAGTAATACCTATTTTAATTGGAGGATTTGGTAACTGACTAGTTCCTTTAATATTGGGAGCCCCAGATATAGCTTTCCCACGAATAAATAACATAAGATTTTGACTTTTACCCCCATCTTTAACTCTCCTTCTTTCTAGAAGAATTGTGGAAAATGGAGCAGGTACCGGATGAACTGTATACCCTCCGCTATCTTCAAGAATTGCTCATGCAGGTGCCTCTGTAGATTTAGCTATTTTTTCCCTTCACTTAGCAGGTATCTCTTCAATCCTAGGAGCTGTAAATTTTATTACTACAGTAATTAATATACGTACTGAAGGAATTTCTTTCGATCGAATACCATTATTTGTATGATCTGTTTTAATTACTGCCATTCTTCTTCTTTTATCTTTACCAGTATTAGCTGGGGCTATCACAATACTTTTAACAGATCGAAATTTAAATACTTCATTTTTTGACCCAGCTGGGGGAGGAGACCCTATTCTATACCAACATTTATTT	102	658	0	Arthropoda	Insecta	Diptera	Chironomidae	unknown	unknown
BIOUG82494-D08	AACTTTATATTTTATTTTTGGGGCTTGATCAGGAATAATTGGTACCTCCTTAAGAATTTTAATTCGAGCAGAATTAGGTCATACAGGAGCTCTGATTGGTGACGATCAGATCTACAATGTAATTGTTACAGCTCATGCTTTTGTTATAATTTTTTTTATAGTTATACCCATTTTAATTGGAGGCTTTGGAAATTGACTTGTTCCTTTAATACTCGGAGCTCCAGATATAGCTTTTCCTCGAATAAATAACATAAGTTTTTGGCTTCTTCCCCCTTCTTTAACTCTACTTTTATCAAGTTCTATTGTAGAAAATGGAGCAGGAACTGGATGAACAGTTTACCCTCCTTTATCTTCTAGAATTGCTNATGCTNGAGCTTCTGTCGATTTAGCTATTTTTTCTTTACACTTAGCAGGAATTTCTTCTATTTTAGGAGCAGTAAATTTTATTACTACTATTATTAATATACGATCTGAAGGAATCTCTTTTGACCGGATACCTTTATTTGTTTGATCAGTTTTAATTACTGCTATTCTTTTACTTTTGTCTCTTCCAGTCTTAGCAGGAGCAATCACTATACTTTTAACAGACCGAAACTTAAATACATCTTTTTTTGACCCAGCTGGAGGAGGAGACCCAATTTTATACCAACATTTATTT	100	658	2	Arthropoda	Insecta	Diptera	Chironomidae	unknown	unknown
BIOUG82494-D09	AACATTATATTTTATTTTTGGAGCTTGATCAGGAATAGTAGGAACATCATTAAGAATTATAATTCGAGCTGAATTAGGTCATCCAGGTGCCCTAATTGGAGACGATCAAATTTATAATGTTATTGTAACTGCACATGCTTTTATCATAATTTTTTTTATAGTTATACCTATTATAATAGGAGGATTTGGAAATTGATTAGTTCCTCTTATACTCGGTGCTCCTGATATAGCTTTCCCTCGAATAAATAATATAAGTTTTTGAATATTACCTCCTTCTCTAACTCTATTATTAGCCAGAAGAATAGTCGAAAATGGAGCTGGTACAGGTTGAACTGTTTACCCTCCTCTCTCTTCCTCAATTGCTCATAGAGGAGCTTCTGTTGATTTAGCTATTTTTTCTTTACATCTTGCTGGAGTTTCATCAATTCTAGGAGCCGTAAATTTTATTACCACTATTATTAATATACGATCTTCAGGAATCACTTTTGACCGTATACCTTTATTTGTTTGATCCGTAGGAATCACAGCTTTATTACTTCTACTATCTTTACCTGTACTAGCAGGAGCAATTACTATATTATTAACAGATCGAAATTTTAATACTTCATTTTTTGACCCAGCCGGAGGAGGGGATCCTATTCTTTACCAACATTTATTT	88	658	0	Arthropoda	Insecta	Diptera	Phoridae	unknown	unknown
BIOUG82494-D10	AACTTTATATTTTATTTTTGGAAGTTGAGCTAGTATAATTGGAACTTCTTTAAGTATAATTATTCGAGCAGAATTAGGTCATCCAGGATCTTTAATTGGTAATGATCAAATTTATAATACTATTGTAACTGCTCATGCTTTTATTATAATTTTTTTTATAGTAATACCTATTATAATTGGAGGATTTGGTAATTGGTTAGTTCCTTTAATGTTAGGAGCTCCTGATATAGCTTTTCCTCGAATAAATAATTTAAGATTTTGATTATTACCTCCATCTTTATTATTATTACTTAATAGATCTTTAGTTGATACAGGAGCAGGAACAGGATGAACTGTTTATCCCCCTTTATCAAATATTATTGCTCATGGAGGACCTTCTGTAGATTTGGCTATTTTTTCTTTACATTTAGCAGGAATCTCTTCTATTTTGGGGGCTGTAAATTTTATTACTACTATTATTAATATACGTTCTATTGGAATTACTTTCGAACGAATGCCTTTATTTGTATGATCAGTTCTTATTACAGCAGTTTTATTATTGTTATCTTTACCTGTTTTAGCCGGAGCTATTACAATACTTCTTACAGATCGAAATTTAAATACTTCTTTTTTTGATCCTGCTGGAGGAGGAGATCCTATTTTATACCAACATTTATTT	7	658	0	Arthropoda	Insecta	Diptera	Psychodidae	unknown	unknown
BIOUG82494-D11	AACAATATATTTTTTATTTGGTGTATGAGCTGGAATAGTAGGAACTTCTCTAAGAGTGTTAATTCGAGTAGAATTAAGATCTATTAATGCATTAATTGGAAATGATCAAATTTATAATGTAGTAGTAACTGCTCATGCTTTTATTATAATTTTTTTTATAGTTATACCTTTTATAATTGGAGGCTTTGGAAATTGATTAGTCCCTTTAATAATAGGAGCTCCTGATATAGTTTTTCCACGAATAAATAATATAAGATTTTGATTCTTACCTCCATCTTTATTATTATTATTATTAAGAAGTTTAGTTGAATCTGGAACAGGAACAGGATGAACTGTTTATCCTCCTCTTTCTTCTTCTATTGCTCATTTAAGAATTTCAGTAGATTTATCAATTTTTTCTCTTCATATAGCAGGTATTTCATCAATTTTAGGAGCTATTAATTTTATTTCTACTATAATTAATATAAAAATTAAAAAAATAAAATTTGATCAAATTACTTTATTTTCTTGATCAGTAATTATTACTGCTCTATTATTATTATTATCTTTACCAGTTTTAGCAGGAGCAATTACAATACTTTTAACTGATCGAAATATTAATACTACTTTTTTTGATCCTATAGGAGGAGGAGATCCAATTTTATATCAACATTTATTT	103	658	0	Arthropoda	Insecta	Diptera	Cecidomyiidae	unknown	unknown
BIOUG82494-D12	TACTTTATATTTTTTATTTGGAATTTGAACTGGAATAATAGGTACATCTTTAAGAATTTTAATTCGATTAGAATTAAGAACCATTTCTAATTTAATTGGTAATGATCAAATTTATAATGTAATTGTTACAACTCATGCTTTTATTATAATTTTTTTTATAGTTATACCAATTTTAATTGGAGGATTCGGTAACTGATTAATTCCCATTATATTAGGAGCTCCAGATATAGCATTTCCTCGGATAAATAATATAAGGTTCTGATTATTACCTCCCTCTTTATCTTTACTGTTAATTAGAAGAATAGTTGAAACTGGAGCTGGAACTGGATGAACAATTTATCCACCATTATCATCAATTATTGCACATACAGGATCATCTGTTGATTTTTCTATTTTTTCTTTACATATTGCAGGTATTTCATCAATTTTAGGAGCAATTAATTTTATTTCAACTATACTAAATATAAAAATTAAATTTTTAAAATTTGATCAAATTTCTTTATTTATTTGATCAATCTTAATTACTACAGTATTATTATTATTATCTTTACCAGTTTTAGCAGGAGCTATTACTATATTATTAACAGATCGAAATTTAAATACATCTTTTTTTGACCCTATAGGAGGAGGAGATCCTATTCTTTATCAACATTTATTT	15	658	0	Arthropoda	Insecta	Diptera	Cecidomyiidae	unknown	unknown
BIOUG82494-E01	GACTTTATACTTTATTTTTGGGGCTTGGTCTGGAATAATTGGGACTTCTTTAAGAATATTAATTCGCGCAGAATTGGGACATCCAGGAAATCTAATTGGAAACGACCAAATTTATAATGTAATTGTAACAGCTCATGCTTTTATTATGATTTTTTTTATAGTAATGCCAATTATAATTGGGGGATTTGGAAACTGACTTGTTCCTCTTATATTAGGGGCCCCTGATATAGCATTCCCACGAATAAATAATATAAGATTTTGAATACTCCCCCCTTCTATCAGACTTCTTTTAATTAGAAGACTAGTTGAAAATGGAGCAGGAACGGGTTGAACAGTTTACCCCCCTCTTTCAGCCAATATTGCCCATGCGGGAGGATCTGTAGATTTGGCAATTTTTTCTTTACATTTAGCTGGAATTTCTTCTATTTTGGGGGCAGTTAATTTTATTACAACTATTATTAATATGCGATCAAATGGGATTACATTTGATCGAATGCCTTTATTTGTTTGGTCTGTTTTCATTACTGCTATTTTATTATTATTATCCCTACCCGTCTTAGCTGGGGCAATTACTATACTTCTAACAGATCGGAATATTAATACTTCATTTTTTGACCCTGCTGGAGGAGGAGACCCCATTCTATACCAACATTTATTT	101	658	0	Arthropoda	Insecta	Diptera	unknown	unknown	unknown
BIOUG82494-E02	AACCTTATATTTTATTTTTGGAATTTGAGCAGGAATAGTAGGAACTTCATTAAGTTTATTAATTCGATTAGAATTAAGAACTTTAAATAATATAATTGGTAATGATCAAATTTATAATGTAATTGTTACTGCTCATGCATTTATTATAATTTTTTTTATAGTAATACCTATTCTAATTGGAGGATTTGGTAATTGATTAATACCTATTATATTATCAGCTCCAGATATAGCATTTCCACGGATAAATAATATAAGATTCTGAATATTACCACCATCTTTATCTTTATTATTAATTAGAAGAATAGTAGAATCTGGAACAGGAACAGGATGAACAATTTACCCCCCTCTTTCATCCATTATAGCCCATACTGGGTCATCTGTTGATTTTTCAATTTTTTCTCTTCATATTGCCGGAATTTCTTCTATTTTAGGAGCTATTAATTTCATTTCAACAATAATAAATATAAAAATTAAATTTTTAAAATTTAATCAAATTTCATTATTTATTTGATCAATTTTAATTACTACTATTCTTTTACTTTTATCATTACCTGTATTAGCCGGAGCAATTACTATATTATTAACAGATCGAAATTTAAATACATCATTTTTTGATCCAATAGGAGGAGGAGACCCTATTTTATATCAACATTTATTC	87	658	0	Arthropoda	Insecta	Diptera	Cecidomyiidae	unknown	unknown
BIOUG82494-E03	AACATTATATTTTATCTTCGGAGCTTGATCTAGAATAATTGGAACATCTTTAAGTCTATTAATTCGAACAGAATTAGGGACCCCAAATTCATTAATTGGAAATGATCAAATTTATAATGTAATTGTTACTGCTCATGCATTTATTATAATTTTCTTTATAGTTATACCTATTATAATTGGAGGATTTGGAAATTGACTAGTTCCATTAATACTTTCAGCACCAGATATAGCATTCCCACGTTTAAATAATATAAGTTTTTGACTTCTTCCACCGTCAATTAACTTACTATTATCAAGTGCACTAGTTGAAATAGGTACAGGAACAGGCTGAACCGTGTATCCACCCTTATCATCCAACCTAGCTCATTCAGGAGCCTCAGTTGATTTATCAATTTTTTCTCTTCATTTAGCAGGAATTTCTTCAATTCTAGGGGCATTAAATTTTATTTCAACCATTATCAACATACGCCCCAAAAGTATATCCATAGATAAAATCCCCTTATTTGTATGATCAGTTTTTATTACTGCAATTCTTCTACTTTTGTCCTTGCCAGTATTAGCAGGAGCAATCACTATACTCTTAACAGACCGAAATTTAAATACATCATTTTTTGATCCAGCAGGAGGAGGGGATCCAATCTTATACCAACATCTATTT	127	658	0	Arthropoda	Insecta	Diptera	unknown	unknown	unknown
BIOUG82494-E04	TACATTATACTTCATTTTCGGTGCCTGAGCCGGAATAGTAGGAACATCTTTAAGAATTATAATTCGTGCTGAATTAGGACACCCTGGAGCCTTAATTGGTGATGACCAAATTTATAATGTAATTGTAACAGCTCATGCTTTTATTATAATTTTTTTTATAGTAATACCAATTATAATAGGAGGATTTGGAAATTGATTAGTTCCCCTAATACTAGGAGCTCCTGATATAGCCTTTCCTCGAATAAATAATATAAGATTCTGAATATTACCTCCTTCTTTAACACTTTTGTTAGCCAGAAGTATGGTAGAAAATGGAGCTGGTACAGGATGAACAGTTTATCCTCCCCTATCCTCTAGAATCGCTCATAGAGGAGCATCTGTAGATTTAGCTATTTTTTCTTTACACCTAGCAGGTATTTCTTCAATCCTAGGAGCTGTTAATTTCATTACAACAATTATTAACATACGATCTTCAGGAATTACTTTTGATCGTATACCTTTATTTGTTTGATCTGTAGGAATTACTGCTATTCTTCTTCTTCTTTCATTACCTGTTTTAGCTGGGGCTATTACAATACTTCTCACAGATCGAAACTTTAATACATCATTTTTTGACCCCGCCGGAGGAGGTGATCCAATTTTATATCAACATTTATTC	87	658	0	Arthropoda	Insecta	Diptera	Phoridae	Megaselia	unknown
BIOUG82494-E05	AACAATATATTTTATATTTAGATTATGAACAGGAATAATTGGAACATCTTTAAGAATTTTAATTCGATTAGAATTAAGATCTTTAAATAATTTAATTTTTAATAATCAAATTTATAATTCATTTATTACAGCTCACGCATTAATTATAATTTTTTTTATAGTTATACCCATAATAATAGGAGGATTTAGAAACTGAATTTTACCTTTAATAACAGCTTCTCCAGATATAGCTTTTCCACGATTAAATAATTTTAGATTTTGATTATTAATTCCCTCTTTTTCTATTCTATTATTAAGAATAATAAATGAATTAGGAACAGGAACAGGTTGAACAATTTATCCCCCCCTTTCACTTTTTTTATTTCACTCAAGTCTATCTATTGATTTATCTATTTTCTCTTTACATTTAGCAGGAATTTCTTCAATTCTTGGCTCAATTAATTTTATTACTACTATATTTAATTTAAAAATTATTAATTTAAAACTTAATCAAATTTCTCTATTTTCTTGATCTATTATTATTACAGCATTTTTATTATTATTTTCTTTGCCAGTATTAGCAGGAGCAATTACTATATTATTATTCGATCGAAATTTTAATTCTTCTTTTTTTGATCCCTTAAGAGGAGGAGATCCTATTTTATATCAACATTTATTT	58	658	0	Arthropoda	Insecta	Diptera	Cecidomyiidae	unknown	unknown
BIOUG82494-E06	AACTTTATACTTTTTATTTGGTGCTTGATCAGGAATAATCGGAACCACTTTAAGAATTATAATTCGTGCCGAATTAGGACATCCAGGAACATTGATTTGCGATGACCAAATTTACAATGTAATTGTAACTGCCCATGCTTTCATTATAATTTTTATAATAGTTATACCAATTATAATAGGAGGATTCGGTAATTGACTAATTCCTTTAATATTAGGAGCGCCTGATATAGCATTCCCTCGAATAAATAATATAAGCTTCTGAATACTTCCACCTTCTTTAATCCTTTTATTGACTAGAAGCTTAGTCGAAAATGGAGCAGGAACTGGATGAACAGTCTACCCCCCGCTTTCATCTAGTATTGCCCATAGAGGAGCTTCTGTCGATTTAGCAATTTTTTCACTTCATTTAGCAGGTATCTCGTCTATTCTAGGTGCTGTAAATTTTATTACAACAATTATTAATATACGATCAACAGGTATTTCTTTTGATCGAATACCTTTATTTGTTTGATCAGTAGGAATTACTGCATTATTATTACTACTTTCATTACCTGTTTTAGCAGGAGCAATTACCATACTTTTAACAGATCGTAATTTTAATACCTCTTTTTTTGACCCAGCAGGTGGAGGAGACCCAATTTTATACCAACACCTATTC	86	658	0	Arthropoda	Insecta	Diptera	Phoridae	unknown	unknown
BIOUG82494-E07	AACATTATATTTTGTATTTGGAGCTTGAGCTGGAATAGTAGGAACTTCTTTAAGAATTATAATTCGAGCTGAATTAGGTCATCCAGGTGCTTTAATTGGTGATGATCAAATTTATAATGTAATTGTTACTGCCCATGCATTTATTATAATTTTTTTCATAGTAATACCAATTATAATAGGAGGATTTGGTAATTGATTAGTGCCTTTAATATTAGGTGCTCCTGATATAGCATTTCCTCGTATAAATAATATAAGATTTTGAATATTACCTCCTTCTCTTACTTTATTATTAGCCAGTAGTATAGTAGAAAATGGGGCTGGAACAGGTTGAACTGTTTACCCTCCTCTTTCTTCTAGTATTGCTCATAGTGGAGCTTCTGTTGATCTAGCAATTTTTTCGCTACATTTAGCTGGTATTTCTTCAATTTTAGGAGCTGTAAATTTTATTACCACAATCATTAATATGCGATCGTCAGGAATTACTTTTGATCGTATACCTTTATTTGTTTGATCAGTTGGAATTACAGCTATTTTATTATTATTATCTCTTCCAGTTTTAGCAGGGGCTATTACCATACTCTTAACTGATCGAAATTTTAATACATCATTTTTTGATCCTGCAGGAGGAGGTGATCCAATTCTTTATCAACATCTATTT	98	658	0	Arthropoda	Insecta	Diptera	Phoridae	unknown	unknown
BIOUG82494-E08	AACACTTTATTTTATTTTTGGAGCTTGAGCTGGTATAATTGGAACTTCATTAAGAATTATAATTCGCGCTGAATTAGGGCATCCAGGAGCCTTAATTGGTGATGATCAAATTTATAATGTAATTGTAACTGCTCATGCTTTTATTATAATTTTCTTTATAGTAATACCGATTATAATAGGAGGATTTGGAAATTGATTAGTTCCTTTAATATTAGGAGCTCCTGATATAGCTTTTCCTCGAATAAACAATATAAGTTTTTGAATACTACCTCCCTCCTTAACACTTCTCCTAGCAAGTAGTATAGTAGAAAATGGGGCTGGTACAGGTTGAACTGTTTATCCTCCCTTATCAGCAAGAATTGCTCATAGAGGAGCCTCAGTTGACCTAGCTATTTTTTCTTTACATTTAGCAGGTATCTCTTCTATTTTAGGCGCAGTAAATTTTATTACTACAATTATTAATATACGATCTTCAGGAATTACTTTTGATCGTATACCTTTATTTGTTTGATCAGTAGGAATTACTGCCTTATTACTTCTTTTATCTTTACCCGTTTTAGCTGGTGCTATTACAATGTTATTAACTGATCGAAACTTTAACACTTCATTTTTTGATCCTGCAGGAGGTGGAGATCCAATTCTTTATCAACATTTATTT	134	658	0	Arthropoda	Insecta	Diptera	Phoridae	unknown	unknown
BIOUG82494-E09	CACTTTATATTTTATTTTTGGTTCATGAGCCGGAATAGTGGGTACTTCATTAAGAATCATAATTCGAGCAGAATTAGGGCATCCTGGTGCTTTAATTGGAGATGACCAAATTTATAATGTAATTGTTACTGCCCATGCATTTATTATAATTTTTTTTATAGTTATACCAATCATAATAGGAGGATTCGGTAATTGACTAGTCCCCTTAATATTAGGAGCTCCTGACATAGCATTCCCCCGAATAAACAATATAAGTTTTTGACTACTTCCACCATCTCTTTCATTACTATTGGCAAGAAGTATAGTAGAAAATGGAGCTGGTACTGGCTGAACTGTTTATCCCCCCCTATCTTCAAATATTGCTCATAGAGGAGCATCAGTTGATTTAGCTATTTTTTCATTACACTTAGCAGGAATTTCCTCTATTTTAGGTGCTATTAATTTTATTACAACAATTATCAATATACGAACAATAGGAATTACATTCGACCGAATACCCTTATTTATTTGATCAGTAGGAATTACAGCTCTTTTACTATTATTGTCATTACCTGTATTAGCTGGGGCAATTACTATACTTTTAACAGATCGAAATTTTAACACCTCATTTTTTGACCCTGCAGGCGGGGGTGACCCAATCTTATACCAACATTTATTT	70	658	0	Arthropoda	Insecta	Diptera	Phoridae	Apocephalus	unknown
BIOUG82494-E10	AATAATATATTTCATATTAGGAATTTGATCGGGAATTTTAGGAACATCCTTAAGAATAATTATTCGTATAGAATTAATAACAATCAGAAACATTATTGGAAATGATCAAATCTTTAATACAATTGTAACAGCTCATGCTTTTATTATAATTTTTTTTATAGTAATGCCTATTTTAATTGGAGGATTTGGAAATTGATTAATTCCTATTATAATAAGAGCCCCCGATATATCATTCCCTCGAATAAATAATTTAAGATTTTGATTACTATTACCATCATTATTTTTATTAATTTTAAGAAGATTAACAGAAACTGGAACAGGAACTGGATGAACTGTTTATCCCCCTCTTTCTTCAAGAATTGCTCATATAGGATCTTCAGTTGATTTTTCTATTTTTTCTTTACATATAGCTGGAATTTCATCTATTTTAGGATCAATTAATTTTATTTCAACAATCTTAAACTTTAAATTAAAAAATATAAAAATAATACAAATTTCTTTATTTTCATGATCAGTTTTAATTACAACAATTCTTCTACTTATTTCATTACCTGTTTTAGCTGGAGCAATTACTATACTACTTACAGACCGAAATATTAATACATCATTTTTTGATCCTATAGGAGGGGGAGATCCAATTCTTTACCAACATTTATTT	19	658	0	Arthropoda	Insecta	Diptera	Cecidomyiidae	unknown	unknown
BIOUG82494-E11	AACATTATATTTTATTTTTGGAGCTTGATCCAGAATAATCGGAACATCATTAAGATTAATAATTCGAACAGAACTAGGAACCCCAAATTCATTCATTGGGAATGACCAAATTTACAATGTAATTGTCACTGCACATGCATTTATTATAATTTTCTTTATAGTTATGCCAATCATAATTGGGGGATTTGGAAATTGATTAGTACCATTAATAATTTCAGCCCCAGATATAGCATTCCCTCGCCTTAATAATATAAGTTTTTGGTTGCTTCCACCATCAATTAATTTATTGTTATCAAGAGCATTAATTGAAATAGGAACAGGAACAGGTTGAACTGTTTATCCACCTCTTTCATCTAACTTAGCTCATTCAGGAGCATCAGTTGATCTTTCCATCTTTTCCCTTCACTTAGCCGGAATTTCTTCAATTCTTGGGGCATTAAATTTTATTTCTACAATCATTAATATACGTTCAAAAAGCATAACAATAGATAAAATTCCCTTATTCGTATGATCAGTTTTTATTACTGCAATTCTGCTTCTTTTATCTTTACCAGTTCTAGCAGGTGCAATTACTATATTATTAACAGATCGAAACCTTAACACTTCATTTTTTGATCCAGCCGGAGGAGGGGATCCAATTTTATATCAACATCTATTT	7	658	0	Arthropoda	Insecta	Diptera	Sciaridae	Hyperlasion	unknown
BIOUG82494-E12	AACATTATATTTTATTTTTGGAATTTGAGCAGGAATAGTAGGAACATCATTAAGATTATTAATTCGATTAGAATTAAGAACATTAAGGAATATAATTGGAAATGATCAAATTTATAATGTAATTGTAACAGCTCATGCTTTCATTATAATTTTTTTTATAGTTATACCTATTTTAATTGGAGGATTTGGAAATTGATTAATTCCTATTATATTATCAGCACCAGATATAGCATTCCCACGAATAAATAATATAAGATTCTGAATATTACCTCCTTCTTTATCTTTACTATTAATTAGAAGATTAGTTGAAACAGGAACAGGAACTGGATGAACAGTCTATCCTCCATTATCTTCAATTATTGCTCATACTGGGTCATCAGTTGATTTTTCAATTTTTTCTCTTCATATTGCAGGTATTTCATCTATTCTAGGAGCTATTAATTTTATTTCAACAATAATAAATATAAAAATTAAATTTTTAAAATTTAGACAAATTTCTTTATTTATTTGATCTATTTTAATTACTACAATTCTATTATTATTATCCCTACCAGTATTAGCTGGAGCAATTACTATATTATTAACAGATCGAAATTTAAATACATCTTTTTTTGATCCTATAGGAGGGGGAGATCCAATTTTATATCAACATCTATTT	95	658	0	Arthropoda	Insecta	Diptera	Cecidomyiidae	unknown	unknown
BIOUG82494-F01	TACTTTATATTTCCTTCTAGGAATATGATCAGGAATATTAGGTTTAATAATAAGAATTATTCTACGCCTAGAATTAACCAATCCTGGATCTTTCATTGGAGATGATCAAATTTATAATGTTATAGTTACTGCCCACGCATTTATCATAATTTTTTTTATAGTTATACCTATGATAGTAGGTGGATTTGGAAATTGACTCATTCCTTTAATATTAGGGGCCCCAGATATAGCCTTCCCCCGTATAAATAATTTAAGTTTTTGACTTTTACCTCCTTCACTTATTTTACTTTTAATAAGTAGTTTAATTGATAAAGGTGTGGGCACAGGATGAACAGTTTATCCCCCTTTATCAAATAATATTTTTCATAGAAGAAGAGCTATTGATTGTGCAATTTTCTCTTTACATCTAGCAGGAATTTCATCTATTTTAGGGGCTATTAACTTTATTTCAACTATCATAAATATACGCCCCCCTCTAATAAAAATAGATCAAATACCATTATTCGTTTGATCCATTAATATCACCGCTATTTTATTATTATTATCACTACCAGTATTAGCTGGAGCTATTACTATATTATTAACTGACCGAAATTTTAATACATCATTTTTTGATCCTATGGGTGGAGGAGATCCTATTTTATACCAACATTTATTT	58	658	0	Arthropoda	Insecta	Diptera	Phoridae	unknown	unknown
BIOUG82494-F02	AACACTGTATTTTATTTTTGGAATTTGAAGAGGAATAGTTGGAACTTCATTAAGAATTTTAATTCGAATAGAATTAAGAAGAGTTTCAAATTTAATTGGTAACGATCAAATTTATAATGTCATTGTAACTGCTCATGCTTTTATTATAATTTTTTTTATAGTTATACCAATTTTAATTGGAGGATTCGGAAATTGATTAATTCCCATTATATTAGGAGCACCCGATATAGCTTTTCCTCGAATAAATAATTTAAGATTTTGATTTTTACCTCCTTCATTAACTTTATTATTAATTAGAAGAATAGTAGAAACTGGAACAGGAACAGGTTGAACAGTATACCCTCCTTTATCTTCTTCAATTGCACATACAGGATCATCTGTAGATTTTTCTATTTTTTCTTTACATATTGCAGGGATTTCTTCTATTCTTGGAGCAATTAATTTCATTTCAACAATATTAAATATAAAAATTAAATTTATAAAATTTGATCAAATTTCATTATTTACATGATCTGTATTAATTACTGCAATTCTTCTTTTATTATCATTACCAGTATTAGCAGGAGCAATTACTATATTATTAACTGATCGAAATATAAATACATCATTTTTTGATCCTATGGGAGGAGGAGATCCTATTTTATATCAACATTTATTT	82	658	0	Arthropoda	Insecta	Diptera	Cecidomyiidae	unknown	unknown
BIOUG82494-F04	AACTTTATACTTTATCTTTGGAGCATGAGCCGGAATAGTGGGTACCTCATTAAGTATCATAATTCGAGCAGAATTAGGACACCCTGGAGCATTAATTGGTGATGACCAAATTTATAATGTAATTGTTACTGCTCATGCTTTTATTATAATTTTTTTTATAGTAATACCTATTATAATAGGAGGATTTGGAAATTGATTAGTACCTCTAATATTAGGAGCCCCTGATATAGCTTTTCCCCGAATAAATAATATAAGTTTTTGAATATTACCCCCATCATTAACATTACTATTAGCCAGTAGTATAGTAGAAAATGGAGCAGGAACAGGTTGAACTGTTTATCCTCCTTTATCTTCTAGTATTGCTCATAGTGGTGCTTCAGTTGATTTAGCAATTTTTTCTCTTCATTTAGCTGGAATCTCTTCCATTTTAGGAGCAGTAAATTTTATTACAACTATTATTAATATACGATCTTCAGGTATTACATTTGATCGAATACCTTTATTTGTTTGATCAGTAGGAATTACTGCTTTATTACTTTTATTATCTTTACCTGTATTAGCAGGAGCTATTACTATATTATTAACAGATCGAAATTTTAATACTTCATTTTTCGATCCAGCAGGAGGAGGTGATCCTATTCTTTATCAACATTTATTC	95	658	0	Arthropoda	Insecta	Diptera	Phoridae	unknown	unknown
BIOUG82494-F05	CACATTATATTTTATTTTTGGGACCTGAGCTAGTATAATTGGAACATCATTAAGTATATTAATTCGTCTTGAATTAGGATATCCTAATACTTTTATTGGAAATGATCAAATTTATAACGTAATTGTTACAGCTCATGCTTTTATTATAATTTTTTTTATAGTAATACCAATTATAATTGGAGGATTTGGGAATTGATTAGTTCCATTAATATTATCAGCCCCTGATATAGCATTTCCTCGATTAAATAATATAAGATTTTGATTATTACCCCCATCTATTACTTTATTATTAACTAGAAGTTTAGTAGATAGAGGGACTGGCACAGGATGAACAGTATATCCCCCTTTATCTTCCTCTATTGCTCATTCAGGAGCTTCAGTAGATTTATCTATTTTTTCCTTACATTTAGCAGGAATTTCATCAATTCTCGGTGCTGTAAATTTTATTTCTACTATTATTAATATACGCCCATCAAAAATATCTTTTGATAAAATACCTTTATTTGTTTGATCTGTATTAATTACAGCTATTTTACTTCTATTATCTCTACCAGTACTAGCAGGAGCTATTACTATATTATTAACAGATCGAAATTTAAATACATCATTTTTTGACCCTGCAGGAGGAGGAGACCCAATTTTATATCAACATTTATTT	131	658	0	Arthropoda	Insecta	Diptera	Sciaridae	unknown	unknown
BIOUG82494-F06	AACATTATACTTTATATTTGGAATCTGGTCAGGAATAGTAGGGACATCTTTAAGAATGTTAATTCGCTTAGAATTAAGAACAGTCTCCAATTTAATTGGAAATGATCAAATTTACAATGTAATTGTAACAGCTCATGCTTTTATTATAATTTTTTTTATAGTTATACCAATTTTAATTGGAGGATTTGGTAATTGATTAATTCCCATTATATTAGGAGCCCCAGATATAGCATTTCCCCGAATAAATAATATAAGATTTTGATTATTACCTCCCTCATTATCTTTATTATTAATTAGAAGAATAGTTGAAACAGGTACAGGTACTGGATGGACAGTTTACCCCCCACTATCTTCTATTATTGCCCATACTGGGTCTTCAGTAGATTTTTCAATTTTTTCTCTTCATATAGCTGGAATTTCATCTATTTTAGGAGCAATTAATTTTATTTCTACAATATTAAATATAAAAATTAAATTTTTAAAATTTGATCAAATTTCACTTTTTATTTGATCTGTATTAATTACAGCTATTTTATTATTATTATCTTTACCTGTACTAGCCGGAGCAATCACAATATTATTAACTGATCGAAACTTGAATACTTCATTTTTTGATCCAATAGGAGGAGGGGATCCTATTTTATACCAACATTTATTT	75	658	0	Arthropoda	Insecta	Diptera	Cecidomyiidae	unknown	unknown
BIOUG82494-F07	TACTTTATATTTTATTTTTGGAGCTTGAGCCGGAATAATCGGAACTTCACTTAGAATTATAATTCGAGCAGAACTTGGACACCCAGGTGCCTTAATTGGAGATGATCAAATCTATAATGTTATTGTAACTGCTCATGCTTTTATTATAATTTTTTTTATAGTAATACCTATTATAATAGGAGGATTTGGTAACTGATTAGTTCCTTTAATATTAGGAGCTCCTGATATAGCTTTTCCTCGAATAAATAATATAAGATTTTGAATATTACCTCCTTCCTTAACATTATTATTAGCTAGTAGTATAGTGGAAAATGGGGCTGGTACAGGATGAACTGTTTACCCTCCTTTATCTTCTAGAATTGCTCATAGAGGAGCATCTGTAGATTTAGCAATTTTTTCATTACATTTAGCAGGTATTTCTTCAATTCTTGGAGCTGTAAATTTTATTACCACAATTATTAATATACGTTCCTCAGGAATTACTTTTGATCGTATACCCCTTTTTGTTTGATCAGTAGGAATTACAGCATTATTATTATTATTATCATTACCTGTATTAGCAGGAGCCATTACTATACTATTAACAGATCGAAATTTTAATACATCATTTTTTGATCCTGCTGGAGGAGGAGATCCTATTTTATATCAACATTTATTT	105	658	0	Arthropoda	Insecta	Diptera	Phoridae	unknown	unknown
BIOUG82494-F08	AACCTTATATTTTATTTTCGGTATTTGATCAGGAATAATCGGAACATCATTAAGAATTTTAATCCGAATAGAATTAAGAACTATTAACAATTTAATTGGAAATGACCAAATCTATAATGTAATTGTAACTGCTCATGCTTTTATTATAATTTTTTTTATAGTAATACCTATTTTAATTGGAGGATTTGGAAATTGATTGATTCCAATTATATTAGGGGCCCCAGATATAGCTTTTCCTCGAATAAATAATTTAAGTTTCTGATTTTTACCACCATCTTTAATATTTTTATTAACCAGAAGAATAGTAGAAATAGGAACTGGTACAGGATGAACTGTTTATCCACCTCTATCTTCATCAATTGCACATTCTGGATCTTCCGTAGATTTTTCAATTTTTTCTTTACATATTGCAGGAATTTCTTCTATTTTAGGAGCTATTAATTTTATTTCAACAATAATTAACATAAAAATTAAATTTTTAAAAATTGATCAAATTTCTTTATTTACTTGATCAGTTTTAATTACAGCTATTCTTCTTTTACTTTCTTTACCTGTACTAGCTGGAGCTATTACAATATTACTTACAGATCGAAATTTAAATACTTCATTTTTTGATCCTATAGGAGGAGGAGACCCTATTTTATATCAACATTTATTT	112	658	0	Arthropoda	Insecta	Diptera	Cecidomyiidae	unknown	unknown
BIOUG82494-F10	TACATTATATTTTATTTTTGGAATTTGATCAGGTATAGTAGGAACTTTTTTAAGAATCTTAATTCGATTAGAATTAAGAACTTTATCTAATATAATTGGTAATGATCAAATTTATAATGTAGTAGTAACTGCTCATGCATTTATTATAATTTTTTATAGTTATACCAATTTTAATTGGAGGATTTGGAAATTGATTAATTCCATTAATATTAGGAGCTCCTGATATAGCTTTTCCACGAATAAATAATATAAGATTTTGACTTTTACCTCCTTCATTATTTTTATTATTAATAAGAAGAATAGTAGAAATAGGAACTGGTACTGGATGAACAATTTATCCTCCTCTATCTTCAATTATTGCTCATACAGGTTCATCAGTAGATTTTTCTATTTTCTCTCTTCATATTGCTGGAATTTCATCTATTTTAGGAGCAATAAATTTTATTTCAACAATATTAAATATAAAAATTAAATTTTTAGCATATGATCAAATTTCATTATTTACTTGATCAGTTTTAATTACAGCAATTTTATTACTTTTATCTTTACCAGTTTTAGCAGGTGCAATCACAATGTTATTAACAGATCGAAATTTAAATACTTCATTTTTTGATCCTATAGGAGGAGGAGATCCTGTTCTTTATCAACATTTATTT	103	656	0	Arthropoda	Insecta	Diptera	Cecidomyiidae	unknown	unknown
BIOUG82494-F11	AACTTTATATTTTATTTTTGGAATTTGAGCAGGAATAGTAGGAACATCTTTAAGAATTTTAATTCGATTAGAATTAAGAACAATTTCAAACTTAATTGGAAATGATCAAATTTACAATGTAATTGTAACAGCTCATGCTTTTATTATAATTTTTTTCATAGTTATACCGATTATAATTGGAGGATTTGGTAATTGATTAATTCCTATTATATTGGGGGCCCCAGATATAGCATTCCCTCGAATAAATAATATAAGATTTTGATTATTACCACCATCTTTATCATTATTATTAATTAGAAGACTAGTAGAAACAGGAACAGGAACCGGTTGAACAGTTTATCCGCCTCTTTCTTCAATTATTGCTCATACTGGATCCTCTGTAGATTTTTCAATTTTTTCTTTACATATTGCAGGAATTTCTTCTATTCTAGGAGCAATTAATTTTATTGCAACAATAATAAATATAAAAATTAAATTTTTAAATTTTGATCAAATTTCTTTATTTACATGATCAATTTTAATTACAACAGTTTTATTATTATTATCTCTTCCTGTATTAGCCGGAGCAATTACTATATTATTAACTGATCGAAATTTAAATACCTCATTTTTTGATCCTATAGGAGGAGGAGACCCAATTTTATATCAACACTTATTT	62	658	0	Arthropoda	Insecta	Diptera	Cecidomyiidae	unknown	unknown
BIOUG82494-F12	TACTTTATATTTTATTTTTGGAATTTGAGCAGGAATAGTAGGCACATCCCTAAGATTATTAATTCGTTTAGAATTAAGAACTTTAAGAAATTTAATTGGAAATGATCAAATTTATAATGTAATTGTTACAGCTCATGCATTTATTATAATTTTTTTTATAGTTATACCTATTTTAATTGGAGGATTTGGTAATTGATTAGTTCCTATTATATTATGTGCTCCAGATATAGCATTTCCTCGGATAAATAATATAAGATTCTGAATATTACCCCCATCTTTAACTTTATTATTAATTAGAAGAATAGTAGAAACAGGTACAGGAACAGGATGAACAGTCTATCCGCCTCTATCGTCAATTATTGCCCATACTGGATCATCAGTTGATTTTTCAATTTTTTCTTTACATATTGCTGGTATTTCATCAATTTTAGGAGCTATTAATTTTATTTCAACAATAATAAATATAAAAATTAAATTTTTAAAGTTTAATCAAATTTCATTATTTATTTGATCAATTTTAATTACTACTATTTTACTATTACTATCTTTACCGGTATTAGCTGGAGCAATTACAATATTATTAACAGATCGAAATCTTAATACCTCATTCTTCGATCCTATAGGAGGAGGAGATCCTGTTTTATACCAACATTTATTT	102	658	0	Arthropoda	Insecta	Diptera	Cecidomyiidae	unknown	unknown
BIOUG82494-G01	AACTCTTTATTTTATTTTTGGAGCCTGAGCAGGAATAGTTGGTACTTCATTAAGTATCATAATTCGTGCTGAACTTGGTCATCCTGGAGCCTTAATTGGAGATGATCAAATTTATAATGTAATTGTAACTGCCCATGCTTTTATTATAATTTTTTTTATAGTTATACCTATTATAATAGGAGGATTTGGAAATTGACTGGTACCTTTAATATTAGGAGCTCCTGATATAGCCTTTCCTCGAATAAATAATATAAGTTTTTGAATATTACCTCCTTCTCTTACACTTTTATTAGCCAGAAGAATAGTAGAAAGTGGAGCAGGTACAGGATGAACTGTTTACCCTCCTTTATCATCTAATATTGCTCATAGAGGAGCTTCTGTTGATTTAGCAATTTTTTCTCTTCATCTTGCTGGAATTTCTTCAATTTTAGGAGCCGTTAATTTTATTACAACTATTATTAATATACGATCATCTGGAATTTCTTTTGATCGTATACCTTTATTCATTTGATCTGTAGGAATTACAGCTATCCTCTTACTCTTATCATTACCCGTTTTAGCTGGAGCTATTACAATACTACTGACAGATCGAAATTTTAATACTTCATTTTTTGATCCTGCAGGTGGTGGAGACCCTATTTTATATCAACATTTATTC	89	658	0	Arthropoda	Insecta	Diptera	Phoridae	unknown	unknown
BIOUG82494-G02	AAGTTTATATTTCATTTTTGGAGCATGAGCAGGAATAATTGGAACATCATTAAGAATCATAATCCGAGCAGAACTAGGGCATCCTGGTGCCTTAATCGGAGATGACCAAATTTACAATGTAATTGTAACTGCTCATGCATTCATTATAATTTTTTTTATAGTAATACCAATTATAATAGGAGGATTTGGGAATTGATTAGTACCTTTAATATTAGGAGCCCCTGATATAGCATTCCCTCGAATAAATAATATAAGATTTTGAATATTACCTCCATCTTTAACATTACTATTGGCAAGAAGTATAGTAGAAAATGGAGCTGGTACTGGATGAACTGTATACCCCCCTTTATCATCCAGAATTGCTCATAGAGGGTCTTCAGTTGACTTAGCAATTTTCTCTCTTCACCTAGCAGGTATCTCCTCAATTTTAGGGGCCGTAAATTTCATCACAACTATCATTAATATACGATCACCTGGGATAACTTTTGATCGAATACCTTTATTTGTATGATCTGTAGGAATTACAGCTCTATTATTACTTCTTTCACTTCCTGTACTAGCAGGGGCAATCACAATATTATTAACTGACCGAAATTTTAACACTTCATTCTTCGACCCTGCAGGGGGAGGAGACCCTATTTTATACCAACACTTATTT	97	658	0	Arthropoda	Insecta	Diptera	Phoridae	Apocephalus	unknown
BIOUG82494-G03	AACTTTATACTTTATTTTTGGGGCTTGAGCAGGAATAGTAGGAACATCATTAAGAATCATAATTCGAGCTGAATTAGGCCATCCCGGGGCTTTAATTGGAGATGATCAAATTTATAATGTAATTGTAACTGCCCATGCTTTTATTATAATTTTTTTTATAGTAATACCTATTATAATAGGAGGATTCGGAAATTGATTAGTTCCTTTAATATTAGGTGCTCCAGATATAGCCTTTCCTCGAATAAATAATATAAGATTTTGGTTACTACCTCCTTCTCTTACCTTATTATTAGCCAGAAGCATAGTAGAAAATGGAGCTGGTACAGGATGAACCGTTTACCCTCCACTTTCTTCAAATATTGCCCATAGTGGAGCATCAGTTGATTTAGCAATTTTTTCTCTTCACTTAGCAGGAATTTCATCTATTTTAGGAGCAGTAAATTTTATTACTACTATTATTAATATACGATCTTCAGGTATTACTTTTGACCGTATGCCTTTATTTGTATGATCAGTAGGTATTACTGCAATTTTATTACTACTTTCTTTACCTGTTTTAGCAGGAGCAATTACAATACTATTAACTGATCGAAATTTTAATACTTCATTTTTTGATCCTGCTGGAGGTGGAGATCCTATTTTATATCAACATTTATTT	53	658	0	Arthropoda	Insecta	Diptera	Phoridae	Macgrathphora	Macgrathphora longifurca
BIOUG82494-G04	AACCTTATATTTTATTTTCGGAGCATGAGCAAGAATAATTGGTACTTCACTTAGCTTATTAATCCGTGCAGAATTAAGATGTTTAAATTCTTTAATTGGGGATGATCAAATTTATAATGTAATTGTAACTGCCCATGCTTTTATTATAATTTTTTTTATAGTAATGCCAATTATAATTGGAGGATTCGGAAATTGATTAGTACCATTAATATTAAGAGCTCCTGATATAGCCTTCCCACGTTTAAATAATATAAGATTCTGATTACTACCTCCCTCACTAACCTTAATATTAACTAGTAGATTAGTTGAAAGAGGAACAGGAACTGGCTGAACAGTTTATCCTCCATTATCTTCTACATTGTCTCACTCAGGTTCTTCTGTTGATTTATCTATTTTTTCTTTACATTTAGCTGGAATTTCTTCTATTTTAGGAGCAGTAAATTTCATTTCAACAATTATTAATATACGAACTACTGGGATAACTTTTGATAAAATTCCATTATTTGTTTGATCTGTACTAATTACAGCAATTCTTTTATTATTATCTTTACCTGTACTGGCAGGAGCTATTACTATATTATTAACTGATCGAAATTTAAATACTTCATTTTTTGATCCTGCGGGAGGAGGAGATCCAATTTTATATCAACACTTATTT	116	658	0	Arthropoda	Insecta	Diptera	Sciaridae	unknown	unknown
BIOUG82494-G05	TACTTTATATTTTTTATTTGGAATTTGAGCAGGAATAATCGGAACATCATTAAGAATTTTAATTCGATTAGAATTAAGAACCGTTTCTAATTTAATTGGAAATGACCAAATTTATAATGTAATTGTAACTGCTCATGCTTTTATTATAATTTTCTTTATAGTTATACCAATTTTAATTGGAGGATTTGGTAATTGATTAATTCCTATTATATTAGGAGCTCCAGATATAGCATTTCCTCGAATAAATAATATAAGATTTTGATTATTACCTCCTTCTTTAACTTTATTATTAATTAGAAGAATAGTAGAAACAGGAACTGGAACAGGATGAACTGTTTACCCACCTCTTTCATCAATTATTGCTCATACTGGATCATCTGTAGATTTTTCAATTTTTTCATTACATATTGCAGGAATTTCATCAATTCTAGGAGCTATTAATTTTATTTCAACAATATTAAATATAAAAATTAAATTTTTAAAATTTGATCAAATTTCATTATTTATTTGATCTATTTTAATTACTACTGTATTATTATTATTATCTTTACCAGTTCTAGCAGGAGCTATTACAATACTATTAACAGATCGAAATTTAAATACATCATTTTTTGATCCTATAGGAGGAGGAGACCCTATTTTATATCAACATTTATTT	104	658	0	Arthropoda	Insecta	Diptera	Cecidomyiidae	unknown	unknown
BIOUG82494-G06	TTCATTATATTTTATTTTCGGAATTTGATCTGGTATACTAGGCACATCTTTAAGAATTCTTATTCGAGCAGAACTTGGCCACCCGGGTAATCTTATTGGGGATGATCAAATCTATAACGTTATTGTTACAGCCCATGCTTTTATTATAATTTTCTTTATAGTTATGCCAACTATAATAGGAGGATTTGGGAATTGATTAATCCCATTAATACTGAGAGCCCCTGACATAGCATTTCCACGAATAAATAATATAAGATTTTGATTTCTTCCCCCATCTATCTCTCTTTTATTAATAAGAAGAATGATTGAAAGAGGGGTTGGAACAGGGTGAACTGTCTACCCCCCCCTATCTTCTAATATTGCCCATAGAGGGCCCTCAGTCGATTTATCTATTTTTTCTCTACATTTAGCTGGTATTTCTTCTATCTTAGGGGCTATTAATTTTATCTCCACAATTATTAATATACGTCCTAAAAATATTTCATTTGATCGAATTACATTATTTAGATGATCTGTAATTATTACAGCCATTCTTCTAATACTTTCCCTCCCAGTCCTTGCAGGAGCAATTACTATACTTCTAACAGATCGTAACTTCAATACATCATTCTTCGACCCTGCGGGCGGTGGAGACCCAGTTCTATACCAACACCTATTT	68	658	0	Arthropoda	Insecta	Diptera	Phoridae	Metopina_group	unknown
BIOUG82494-G07	AACATTATATTTTATTTTTGGAATTTGAGCAGGAATAATTGGAACTTCTTTAAGAATTTTAATTCGAATGGAACTTAGAAGAATTTATAATTTAATTGGTAATGATCAAATTTATAATGTTGTAGTAACAGCTCATGCATTTATTATAATTTTTTTTATAGTTATACCAATTTTAATTGGAGGATTTGGAAATTGATTAATTCCTATTATATTAAGAGCTCCTGATATAGCATTTCCTCGAATAAATAATTTAAGATTTTGATTTTTACCTCCTTCATTAACATTATTATTGTTAAGAAGAGTAGTAGAAACTGGAACAGGAACAGGATGAACTGTTTATCCTCCTCTTTCATCAATTATTGCTCACACTGGATCATCAGTAGATTTTTCCATTTTTTCTTTACATATAGCAGGAGTATCATCAATTTTAGGAGCAATTAATTTTATTTCAACAATCTTTAATATAAAAATTAAATTTATTAAATTTGATCAAATCCCATTATTTATTTGATCAGTATTAATTACAGCTATTTTATTACTATTATCATTACCTGTTTTAGCTGGTGCTATTACAATACTTTTAACTGATCGAAATTTAAATACATCTTTTTTTGACCCTATAGGAGGAGGAGATCCAATTTTATATCAACATTTATTT	113	658	0	Arthropoda	Insecta	Diptera	Cecidomyiidae	unknown	unknown
BIOUG82494-G08	AACAATATATTTTATTTTTGGTGCTTGATCAAGAATATTAGGGACCTCTTTAAGAATATTAATTCGATTAGAATTAGGTTATCCTAATAATTTAATTGGAAATGATCAAATTTATAATGTAATTGTAACAGCTCATGCTTTTATTATAATTTTCTTTATAGTAATACCTATTATAATTGGAGGATTTGGAAATTGACTAGTTCCACTAATATTATCAGCACCAGATATAGCATTCCCACGATTAAATAATATAAGATTTTGGTTATTACCCCCATCTTTAACTTTATTATTAACTAGAAGATTAGTTGATAGAGGCACAGGAACTGGATGAACAGTTTATCCTCCATTATCTACCACAATTGCTCATTCAGGAGCATCAGTTGACTTATCTATTTTTTCCTTACATTTAGCAGGAATTTCTTCTATTTTAGGAGCTGTAAATTTTATTTCTACTATTATTAATATACGGCCATCAGGAATAAATTTTGATAAAATACCTTTATTTGTTTGATCTGTTTTAATTACTGCTATTTTACTGTTATTATCACTACCTGTATTAGCAGGAGCAATTACTATATTATTAACAGACCGAAATCTAAATACCTCGTTTTTTGATCCTGCAGGAGGAGGAGACCCAATTTTATATCAACATTTATTT	125	658	0	Arthropoda	Insecta	Diptera	Sciaridae	unknown	unknown
BIOUG82494-G09	AACATTATATTTTATTTTTGGAGCTTGAGCTGGAATAGTTGGTACTTCTTTAAGTATTATAATTCGAGCTGAGTTAGGGCATCCAGGTGCTTTAATTGGAGACGACCAAATTTATAATGTTATTGTTACTGCTCACGCATTTATTATAATTTTTTTTATAGTAATACCTATTATAATAGGAGGATTTGGTAATTGATTAGTTCCTTTAATATTAGGTGCTCCTGATATAGCTTTCCCCCGAATAAATAATATAAGTTTTTGAATATTACCTCCTTCCTTAACTCTTTTATTAGCCAGCAGTATAGTAGAAAATGGGGCTGGGACTGGTTGAACAGTTTACCCTCCTTTATCTTCAAGAATTGCTCATAGAGGAGCCTCTGTCGATTTAGCTATTTTTTCTTTACATTTAGCAGGGATCTCTTCTATTTTAGGAGCAGTAAATTTTATTACAACAATTATTAATATACGATCATCAGGAATTACTTTTGACCGAATACCTTTATTTGTTTGATCTGTAGGAATCACTGCTTTACTTTTATTACTTTCTTTGCCTGTTCTTGCCGGAGCAATTACTATATTACTAACAGATCGAAATTTTAATACCTCATTCTTTGACCCAGCAGGAGGGGGAGACCCAATTTTATATCAACATTTATTC	99	658	0	Arthropoda	Insecta	Diptera	Phoridae	unknown	unknown
BIOUG82494-G10	AACTTTATATTTTTTATTTGGTATTTGAGCTGGAATAATTGGAACATCTTTAAGAATTTTAATTCGATTAGAATTAAGATCTATTTCTAATTTAATTGGGAATGATCAAATTTATAATGTAATTGTAACTGCTCACGCCTTTATTATAATTTTTTTTATAGTAATACCTATTTTAATTGGGGGATTTGGTAACTGACTAGTACCTATTATATTGGGAGCCCCAGATATAGCATTCCCACGAATAAATAATATAAGATTTTGATTATTACCTCCCTCATTATCTTTATTATTAATTAGAAGAATAGTCGAAACTGGAACAGGTACTGGATGAACTGTTTACCCCCCATTATCATCAATTATTGCACATACAGGATCATCAGTAGATTTTTCTATTTTTTCACTTCATATTGCAGGAATTTCATCAATTTTAGGAGCAATTAATTTCATTTCTACAATATTAAATATAAAAGTAAAATTTTTAAAATTTGATCAAATTTCTTTATTTATTTGATCTATTTTAATTACAACTGTATTATTATTATTATCTTTACCAGTATTAGCAGGAGCAATTACTATATTATTAACAGATCGAAATTTAAACACATCATTTTTTGACCCTATAGGAGGAGGAGACCCAGTTCTTTATCAACACTTATTT	100	658	0	Arthropoda	Insecta	Diptera	Cecidomyiidae	unknown	unknown
BIOUG82494-G11	AACTTTATATTTTATTTTCGGAGCATGGGCAGGTATAGTGGGGACTTCACTAAGTATTCTAATTCGGGCTGAATTAGGTCACCCCGGAGCTTTCATTGGTGACGATCAAATTTATAATGTAATCGTAACTGCACATGCATTTGTAATAATTTTTTTTATAGTAATACCAATTATAATTGGAGGGTTTGGAAATTGATTAGTTCCCCTAATATTAGGAGCTCCTGATATAGCCTTCCCCCGAATAAATAATATAAGATTTTGAATGCTCCCTCCCTCACTAACTCTTCTCCTAGTAAGAAGCTTAGTTGAAAATGGGGCTGGGACAGGTTGAACGGTATACCCACCCCTTGCTGCCAATGTTTCTCATGCCGGAGCATCTGTTGATTTAGCTATTTTTTCCCTTCATTTAGCAGGGATTTCTTCTATTTTAGGAGCTGTGAATTTTATTACTACTATTATTAACATGCGATCAAATGGAATTTCATTTGATCGAATACCTTTATTTGTTTGATCTGTTCTTATTACAGCTATTCTATTATTACTTTCACTCCCAGTTTTAGCAGGTGCTATTACCATACTTCTTACAGATCGAAATTTAAATACCTCATTTTTTGACCCTGCTGGAGGAGGAGACCCTATTTTATACCAACATTTATTT	109	658	0	Arthropoda	Insecta	Diptera	Ceratopogonidae	unknown	unknown
BIOUG82494-G12	AATCTTATATTTTATTTTTGGAATTTGAAGTGGAATAATTGGAACATCGTTAAGAATCATTATTCGAATAGAATTAATAACTGTAAATAATTTAATTGACAATGATCAAATTTATAATATTATTGTTACTGCTCATGCCTTTATTATAATCTTTTTTATAGTTATACCAATTTTAATTGGAGGATTTGGAAATTGATTAATTCCAATTATACTTGGTGCCCCTGATATAGCTTTTCCACGTATAAATAATTTAAGATTCTGATTTTTACCCCCATCACTAATTTTTCTATTAATAAGAAGTATAGTAGAAATAGGAACAGGAACAGGCTGAACTATCTATCCCCCCCTTTCTTCCTCAATTGCCCATTCAGGTTCATCTGTTGATTTTTCAATCTTTTCTCTTCATATTGCAGGTATTTCTTCAATTTTAGGAGCCATTAATTTTATTTCAACTATAATTAATATAAAAATTAAATTTTTAAAAATTGATCAAATTTCTCTATTTATTTGATCAATTTTAATTACAACTATTCTTTTATTATTATCTCTACCAGTATTAGCTGGAGCAATTACAATATTATTATCTGATCGAAATTTAAATACTTCATTTTTTGATCCTATAGGAGGAGGAGATCCTATTCTTTATCAACATTTATTT	16	658	0	Arthropoda	Insecta	Diptera	Cecidomyiidae	unknown	unknown
BIOUG82494-H01	AACTTTATATTTTATTTTTGGAGCTTGAGCTGGAATAGTTGGTACATCCCTTAGTATTATAATCCGAGCTGAACTCGGTCATCCAGGTGCTTTAATTGGTGACGACCAAATTTATAATGTAATTGTTACAGCTCACGCATTTATTATAATTTTTTTTATAGTAATACCTATTATAATAGGAGGATTTGGTAATTGATTAGTACCTTTAATATTAGGTGCCCCTGATATAGCATTCCCGCGAATAAATAATATAAGATTTTGAATATTACCTCCTTCCTTAACTCTCTTGTTAGCCAGCAGTATAGTAGAAAATGGAGCAGGTACAGGTTGAACCGTTTATCCTCCTTTATCATCTTCTATCGCCCATAGAGGAGCTTCAGTTGACTTAGCAATTTTTTCATTACATTTAGCCGGAATTTCTTCAATTTTAGGAGCTGTAAATTTCATTACAACAATTATTAATATACGATCAGCAGGAATTACCCTTGACCGAATACCCTTATTTGTATGATCAGTAGGAATTACTGCTCTATTATTATTATTATCTTTACCTGTTTTAGCCGGAGCTATTACCATACTTTTAACTGACCGAAATTTTAACACTTCATTCTTTGACCCTGCTGGAGGAGGTGACCCAATTTTATATCAACACTTATTC	87	658	0	Arthropoda	Insecta	Diptera	Phoridae	Megaselia	unknown
BIOUG82494-H02	TACACTTTATTTTATATTCGGAGCTTGAGCAGGAATAGTAGGAACTTCTTTAAGAATTCTAATTCGAGCTGAATTAGGTCATCCTGGAGCCTTAATTGGTGATGATCAAATTTATAATGTAATTGTTACAGCACATGCTTTTGTAATAATTTTCTTTATAGTAATACCTATTATAATTGGAGGATTCGGGAATTGATTAGTACCCCTAATACTAGGAGCTCCCGATATAGCATTCCCTCGAATAAATAATATAAGTTTTTGATTATTACCTCCTTCTTTAACTTTATTACTCGTAAGTAGTATAGTAGAAAATGGGGCTGGAACAGGTTGAACAGTTTACCCACCTTTATCCTCTATTATTGCTCACGGAGGAGCATCTGTAGATTTAGCTATTTTTTCTTTACATTTAGCTGGAATTTCATCAATTTTAGGAGCTGTAAACTTTATTACAACAGTAATTAATATACGATCTACTGGAATTACATTCGATCGAATACCTTTATTTGTATGAGCTGTAGTATTAACTGCGTTACTATTATTATTATCATTACCTGTTTTAGCGGGAGCTATTACTATATTATTAACAGACCGAAACTTAAATACGTCATTCTTTGATCCAGCAGGAGGAGGAGACCCTATTCTTTACCAACATTTATTT	107	658	0	Arthropoda	Insecta	Diptera	Milichiidae	Pholeomyia	unknown
BIOUG82494-H03	TATTATTTATTTTATTTTTGGTATTTGATCAGGATTGATTGGGTTATCAATAAGAACTCTTATTCGAATTGAATTAAGATTTTTAGATATTTTTACTGAAAATCAAATCTTCAATGTTATTATTACTGCACATGCATTTATTATAATTTTTTTTATAGTTATACCTATTTTAATTGGAGGATTTGGAAATTGATTAGTACCACTAATATTAGGATCCCCAGATATAGCTTTTCCACGATTAAATAATCTAAGATTTTGATTATTACCACCTTCATTAAATTGTTTATGTTTATCATCTTTAGTAATAATTGGATCAGGGACAGGATGAACTGTATACCCTCCTCTGTCTAATAACTTATTTCATAGCTCTATCAGAGTAGACTTAACTATTTTTAGTCTTCATTTAGCAGGAATTTCATCTATTTTAGGAGCTATTAATTTTATTTCTACAATTTTAAATATTAATTTTATTAAAGTAAAAAAAATTCAACTAGCTTTATTTATTTGATGTGTATTAATTACAGCAATTTTATTATTATTAAGTCTTCCTGTATTAGCAGGAGCTATTACAATATTATTATTAGACCGAAATATAAATACAAGATTTTTTGATCCTTTAGGAGGAGGAGACCCTATTTTATACCAACATTTATTT	93	655	0	Arthropoda	Insecta	Diptera	Cecidomyiidae	unknown	unknown
BIOUG82494-H04	AACTTTATATTTTATTTTTGGGAGATGAGCTAGAATATTAGGAACTTCATTAAGTATAATTATTCGAGCAGAATTAGGTCATCCAGGGCATATGATTGGAAATGATCAAATTTATAACACTATTGTTACAGCCCATGCTTTTATTATAATTTTTTTTATAGTTATACCTATTATAATTGGAGGGTTTGGTAATTGATTAGTTCCTTTAATATTAGGAGCCCCAGATATAGCCTTTCCACGAATAAATAATATAAGATTTTGACTTTTACCTCCTTCTTTATTATTATTATTAAATAGATCAATAGTTGATACAGGAGCCGGAACTGGATGAACAGTGTACCCTCCTTTATCAAGAATAAATTTTCATAGCGGCCCTTCAGTTGATTTAGCTATTTTTTCTCTTCACTTAGCCGGAATTTCTTCTATTTTAGGAGCTGTAAATTTTATTACAACAATTATTAATATACGATCAATTGGAATTACTTTCGAACGAATACCACTATTTGTTTGATCCGTTTTAATTACAGCAGTTTTATTATTATTATCTTTACCTGTATTAGCAGGAGCTATTACTATATTATTAACAGATCGAAATTTAAATACTTCTTTTTTTGACCCTAGAGGAGGAGGAGACCCAATTTTATACCAACATTTATTT	112	658	0	Arthropoda	Insecta	Diptera	Psychodidae	unknown	unknown
BIOUG82494-H05	AACATTATATTTTTTATTTGGAATTTGAGCAGGAATAATTGGAACTTCTTTAAGAATTTTAATTCGATTAGAATTAAGAACTGTTTCTAATTTAATTGGAAATGATCAAATTTATAATGTAATTGTTACAGCTCACGCTTTTATTATAATTTTTTTTATAGTCATACCTATTTTAATTGGGGGATTTGGAAATTGACTTATTCCAATTATATTAGGAGCACCAGATATAGCATTTCCTCGAATAAACAATATAAGATTTTGATTATTACCACCCTCTTTATCTTTATTATTAATTAGAAGAATAGTAGAAACTGGAACTGGGACCGGATGAACCGTATACCCCCCTCTATCATCAATTATTGCCCATACAGGGTCATCTGTAGATTTTTCAATTTTTTCATTACATATCGCAGGAATTTCATCAATTTTAGGAGCTATTAATTTTATTTCTACAATATTAAATATAAAAATTAAATTTTTAAAATTTGGACAAATTTCAGTATTTATTTGATCTATTATAATTACAACAGTTTTATTATTATTATCTTTACCAGTTTTAGCAGGAGCTATTACTATATTACTAACAGACCGAAATTTAAATACATCATTTTTTGACCCAATGGGAGGGGGAGATCCAATTTTATATCAACACTTATTT	104	658	0	Arthropoda	Insecta	Diptera	Cecidomyiidae	unknown	unknown
BIOUG82494-H06	TACTTTATACTTCATTTTTGGTGCTTGAGCCGGAATAGTAGGAACTTCTTTAAGATTAATAATTCGTGCTGAATTAGGACATCCTGGAGCATTAATTGGAGATGACCAAATTTATAATGTTATTGTAACTGCCCATGCTTTTATTATAATTTTTTTTATGGTAATACCTATTATAATAGGAGGATTTGGAAATTGACTTGTCCCTTTAATATTAGGAGCTCCTGATATAGCTTTTCCTCGAATAAATAATATAAGCTTTTGAATACTTCCTCCTTCTTTAACCTTACTGTTGGCTAGTAGTATAGTGGAAAATGGAGCCGGAACAGGTTGAACTGTTTATCCTCCCCTTTCTTCTAGAATCGCTCATAGAGGAGCTTCAGTCGACTTAGCTATTTTTTCTTTACATTTAGCAGGAATTTCTTCAATTTTAGGGGCCGTAAATTTTATTACTACCATTATTAATATACGTTCTTCTGGAATTACTTTTGACCGAATACCTCTATTTGTTTGATCAGTAGGTATTACTGCTATTCTCTTACTTTTATCTTTACCTGTATTAGCAGGAGCTATTACTATACTTCTTACAGACCGAAATTTCAATACTTCTTTTTTTGACCCTGCAGGAGGGGGGGATCCTATTTTATACCAACATTTATTT	108	658	0	Arthropoda	Insecta	Diptera	Phoridae	Megaselia	unknown
BIOUG82494-H07	AACACTTTACTTCATTTTTGGAGCTTGAGCTGGAATAGTGGGAACTTCTCTAAGAATTCTTATTCGAGCCGAATTAGGACACCCTGGTGCCTTAATTGGAGATGACCAAATTTATAATGTAATTGTTACTGCCCATGCTTTTATTATAATTTTTTTTATAGTAATACCAATTATAATAGGAGGGTTTGGAAATTGACTAGTCCCCTTAATACTCGGAGCCCCAGACATAGCCTTCCCTCGAATAAATAATATAAGTTTTTGAATACTTCCACCCTCTTTAACGCTTTTATTGGCAAGCAGTATAGTCGAAGCTGGAGCCGGGACAGGATGAACCGTCTACCCTCCCCTCTCCTCAAGAATTGCTCATAGAGGAGCCTCAGTTGATTTAGCAATTTTCTCCTTACACTTGGCCGGTATTTCCTCCATTCTAGGAGCAGTAAATTTTATTACTACAATCATTAATATACGAGCCTCAGGAATTACATTTGATCGAATACCTTTATTTGTCTGATCAGTAGGAATTACAGCCGTTCTTCTTCTTCTTTCTTTACCTGTATTAGCCGGAGCTATTACTATATTATTAACAGATCGAAATTTTAATACTTCATTCTTCGATCCAGCAGGAGGAGGAGACCCGATTCTATACCAACATTTATTT	92	658	0	Arthropoda	Insecta	Diptera	Phoridae	Metopina	unknown
BIOUG82494-H08	GACTTTATATTTTATTTTCGGAATTTGAGCTGGTATAGTAGGAACTTCTTTAAGAATATTAATTCGTTTAGAATTAAGAACTACTTTAAATTTAATTGGAAATGATCAAATTTATAATGTAATTGTAACAGCCCATGCTTTTATTATAATTTTTTTTATGGTAATACCTATTATAATTGGAGGATTTGGAAATTGATTAATTCCTATTATATTAGGAGCCCCAGATATAGCTTTTCCTCGAATAAATAATATAAGATTTTGATTATTGCCTCCTTCTTTATCTTTATTATTAATTAGAAGATTAGTAGAGACTGGAACAGGTACTGGTTGAACAGTTTATCCACCTTTATCTTCTATTATTGCTCATACTGGATCTTCTGTAGATTTTTCAATTTTTTCTCTTCATATTGCAGGAATTTCATCTATTTTAGGAGCTATTAACTTTATTTCAACAATAATAAATATAAAGATTAAATTTTTAAAATTTGATCAAATTTCACTATTTATTTGATCTATTTTAATTACTACAATTTTATTATTATTATCACTTCCTGTATTAGCTGGAGCAATTACAATATTATTAACAGATCGAAATTTAAATACTTCTTTTTTTGATCCATTAGGAGGAGGAGATCCTATTTTATATCAACATTTATTT	5	658	0	Arthropoda	Insecta	Diptera	Cecidomyiidae	unknown	unknown
BIOUG82494-H09	AACTTTATATTTTATTTTAGGGATTTGATCAAGAATATTAGGATCCTCCCTTAGCTTACTAATTCGAATAGAATTAAGATCTGTAAATTCACTAATTGGAAATGATCAAATCTATAACGTAATTGTGACTGCCCATGCCTTTATTATAATTTTTTTTATAGTAATACCCGTAATAATTGGAGGATTTGGTAATTGATTAGTTCCATTAATACTAGGAGCCCCTGATATAGCTTTTCCCCGAATAAATAATATAAGATTCTGATTCTTACCTCCCTCACTAACATTACTTTTATTAAGAAGTATTATTGAATCAGGAACAGGAACTGGTTGAACAGTATACCCTCCCCTTTCTTCTACAATTAGTCATATCGGAGCCTCCGTTGACTTATCAATTTTTTCATTACATCTAGCTGGAATTTCTTCCATCTTAGGAGCTATTAATTTTATTTCTACTATACTAAATATAAAAATCAAAAAAATTAATTTTGATCAATTATCTCTATTTACATGATCTACTATTATTACTGCTATATTATTATTATTATCATTACCTGTTTTAGCCGGAGCAATTACTATATTATTAACTGACCGAAACATTAATTCATCCTTTTTTGACCCATTAGGAGGTGGAGACCCTATTTTATATCAACATTTATTC	83	658	0	Arthropoda	Insecta	Diptera	Cecidomyiidae	unknown	unknown
BIOUG82494-H10	AACACTATACTTTATTTTTGGAGCTTGAGCCGGAATAGTGGGAACCTCTTTAAGAATTATAATTCGAGCTGAACTTGGTCACCCGGGAGCCTTAATCGGTGATGATCAAATTTATAATGTTATTGTAACTGCTCACGCTTTTATCATAATTTTCTTTATAGTAATACCTATCATAATAGGAGGTTTTGGAAACTGACTAGTCCCATTAATACTCGGGGCCCCTGATATGGCATTCCCACGAATAAACAATATAAGTTTTTGAATACTTCCTCCTTCACTTACATTACTCTTAGCTAGTAGTATAGTAGAAAATGGAGCTGGGACAGGATGAACAGTTTACCCACCCTTATCATCTAGAATTGCCCATAGAGGAGCATCAGTAGATTTAGCTATTTTTTCACTACATTTAGCTGGGATCTCTTCTATTTTAGGGGCAGTAAATTTTATTACTACTATTATTAATATACGATCATCAGGAATTTCCTTTGACCGAATACCTTTATTTGTCTGATCAGTAGGAATTACAGCCTTATTGCTATTATTGTCATTACCAGTTTTAGCTGGAGCAATTACTATACTATTAACAGACCGAAATTTTAATACCTCATTTTTTGACCCTGCAGGAGGGGGAGATCCAATTCTTTACCAACATTTATTC	90	658	0	Arthropoda	Insecta	Diptera	Phoridae	unknown	unknown
BIOUG82494-H11	AACTTTATATTTTATATTTGGAATCTGGTCAGGAATAATTGGATCCTCATTAAGATTTTTAATTCGAATAGAACTAAGAACACTTAATAATTTAATTGGAAATGATCAAATTTATAATGTAATTGTTACAGCACACGCTTTTATTATAATTTTTCATAGTTATACCTATAATAATAGGAGGATTTGGTAACTGGTTAATACCTCTAATAATAGGAGCCCCAGATATAGCTTTCCCACGAATAAATAACATAAGATTTTGACTTCTTCCTCCCTCTTTAATTCTTCTTCTTTCTAGAAGAATAGTAGAAATAGGCACAGGCACAGGGTGAACTGTTTATCCTCCATTATCCTCTATTCTTTTTCATTCAAGAATAGCTGTTGATTTATCAATTTTTTCCCTTCATTTAGCAGGAATCTCCTCTATTTTAGGAGCCGTAAATTTTATTTCTACTATATTTAATATACAAATTTACAACATATCCATAGATCAATTTTCTTTATTCTCTTGATCTGTAATTATTACAGCATTCTTATTATTATTTTCTCTCCCTGTTTTAGCAGGTGCCATCACTATACTTCTCTTAGATCGAAACTTTAATACCTCTTTTTTTGAACCTAGATCAGGAGGAGATCCCATTTTATACCAACACTTATTT	111	656	0	Arthropoda	Insecta	Diptera	Cecidomyiidae	unknown	unknown
BIOUG82495-A01	AACTTTATATTTTATTTTTGGGGCTTGGGCAGGAATAGTGGGCACTGCTCTAAGAATCTTAATTCGAGCTGAATTAGGCCATCCTGGAGCTCTAATTGGCGATGATCAAATTTATAATGTAATTGTTACAGCTCATGCTTTTATTATAATTTTTTTTATAGTTATACCTATTATAATAGGAGGTTTCGGAAATTGATTAGTCCCTCTAATATTAGGAGCTCCTGATATAGCATTCCCACGAATAAATAATATAAGATTTTGATTATTACCCCCATCTCTTACATTATTATTAACTAGTAGAATTATTGAAAATGGGGCAGGTACCGGATGAACAGTATACCCTCCCCTATCCTCTAGAATTGCTCATAGAGGAGTTTCCGTAGATCTAGCAATTTTTTCTCTTCATTTAGCTGGTATCTCTAGAATTCTTGGAGCAGTAAACTTTATTACTACTATTATCAATATACGAACTTCAGGAATTTCATTTGATCGCTTACCTTTATTTATTTGGTCTGTAGGAATCACTGCTCTTCTTCTTCTCCTTTCCCTCCCTGTACTAGCAGGGGCCATTACTATACTATTAACAGATCGAAATTTTAATACCTCATTTTTTGACCCAGCAGGAGGAGGAGACCCAATTCTCTATCAACATTTATTC	37	658	0	Arthropoda	Insecta	Diptera	Phoridae	Megaselia	unknown
BIOUG82495-A02	AACTTTATACTTTATTTTTGGAGCATGAGCTGGTATAGTGGGTACCTCTTTAAGAATCATAATTCGAGCTGAATTAGGACACCCAGGTGCATTGATTGGTGATGACCAAATTTATAATGTTATTGTTACTGCCCATGCTTTTATTATAATTTTTTTTATAGTAATACCTATTATAATAGGAGGATTCGGAAATTGATTAGTTCCTCTAATATTAGGAGCTCCTGATATAGCTTTTCCTCGAATGAATAATATAAGTTTTTGAATATTACCTCCTTCTTTAACTCTTCTGTTAGCCAGCAGTATAGTTGAAAATGGAGCAGGGACAGGATGAACTGTTTATCCTCCTCTATCTTCAAGTATTGCTCACAGAGGTGCTTCTGTTGATTTAGCAATTTTTTCTCTTCACTTAGCTGGTATTTCTTCCATCTTGGGAGCTGTTAATTTTATTACAACTATTATTAATATACGATCTTCAGGAATTACATTCGATCGAATACCTTTATTTGTATGATCAGTAGGAATTACTGCATTATTATTATTATTATCTCTACCTGTACTAGCAGGAGCTATTACTATACTACTAACAGACCGAAATTTTAATACTTCATTTTTCGATCCTGCGGGAGGAGGTGATCCAATTCTTTATCAACATTTATTT	6	658	0	Arthropoda	Insecta	Diptera	Phoridae	unknown	unknown
BIOUG82495-A03	AACATTATATTTTATTTTTGGAGCTTGAGCTGGAATAGTAGGAACTTCCTTAAGTATATTAATTCGAGCTGAATTAGGACATCCAGGTGCATTAATTGGTAATGATCAAATTTATAATACTATTGTAACTGCACATGCTTTTGTAATAATTTTTTTTATAGTAATACCTATCATAATTGGAGGATTTGGAAATTGATTAGTGCCTTTAATATTAGGGGCTCCTGATATGGCATTTCCTCGAATAAATAATATAAGTTTTTGACTTTTACCCCCTTCATTAACATTATTATTAGCAAGTAGTATAGTTGATAATGGAGCTGGAACAGGTTGAACTGTTTACCCTCCATTATCTGCGGGAATTGCTCATGCTGGAGCATCAGTTGATTTAGCTATTTTTTCTTTACATTTAGCCGGAATTTCATCTATTTTAGGAGCTGTAAATTTTATTACTACAGTAATTAATATACGATCTACAGGAATTACATTTGACCGAATACCTTTATTTGTATGAGCAGTTGTAATTACAGCTATTTTATTACTATTATCTTTACCAGTTTTAGCAGGAGCTATTACTATATTATTAACTGATCGAAATTTAAATACTTCATTTTTTGACCCAGCCGGAGGTGGTGACCCAATTTTATACCAACATTTATTT	34	658	0	Arthropoda	Insecta	Diptera	Limoniidae	unknown	unknown
BIOUG82495-A04	AACATTATATTTCATTTTTGGAATTTGATCTGGAATATTAGGAATGTCTATAAGAATTTTAATTCGATTAGAGTTAATAACTATCTCAAATTTAATTAATAATGATCAAATTTATAATGTACTTGTAACAGCTCATGCTTTTATTATAATTTTTTTTATAGTTATACCTATTTTAATTGGAGGATTTGGAAACTGATTAGTTCCTCTTATATTAGAAGCCCCAGATATAGCTTTTCCCCGAATAAATAACATAAGATTTTGATTATTACCACCTTCTTTATTTTTACTATTATCTAGAAGAATAATTGAAATAGGTATAGGAACAGGATGAACTGTATACCCTCCTTTATCATCTATTATTGCTCATACTGGTTCATCAGTAGATTTTTCAATTTTTTCTTTACATATTGCTGGAATTGCATCAATTATAAGATCTGTAAATTTCATTTCAACTATTTTAAATATAAAATCTAAATTCTTAAAATTAGAACAAATTCCTTTATTTGTTTGATCTATTTTTATTACTTCAATTTTATTAATTTTATCTCTTCCAGTATTAGCTGGAGCTATCACTATATTATTAACAGACCGAAATTTAAATACTTCATTTTTTGATCCTATAGGAGGAGGTGATCCTGTTCTTTATCAACACTTATTT	95	658	0	Arthropoda	Insecta	Diptera	Cecidomyiidae	unknown	unknown
BIOUG82495-A05	AACTTTATATTTTATTTTTGGGGCATGAGCCGGAATAGTCGGTACATCCTTAAGAATTATAATTCGAGCTGAATTAGGTCATCCTGGTGCATTAATTGGTGATGATCAAATTTATAACGTAATTGTTACTGCTCATGCTTTTATTATAATTTTTTTTATAGTAATACCTATTATAATAGGAGGATTTGGAAATTGATTAGTTCCTTTAATATTAGGAGCTCCTGATATAGCTTTTCCTCGTATAAATAATATAAGATTCTGAATACTACCTCCTTCATTAACTTTATTATTAGCAAGTAGTATAGTAGAAAATGGAGCTGGAACTGGGTGAACTGTTTATCCTCCTTTATCTTCTAGTATTGCTCATAGAGGAGCTTCTGTTGATTTAGCAATTTTTTCTCTTCATTTAGCAGGAATTTCTTCTATTTTAGGGGCTGTAAATTTTATTACAACAATTATTAATATACGATCTGTAGGAATTACATTCGACCGAATACCTTTATTTGTTTGGTCTGTAGGTATTACAGCTTTATTACTTTTATTATCATTACCTGTATTAGCAGGAGCAATTACAATATTATTAACTGACCGAAATTTTAATACTTCATTCTTTGACCCAGCAGGTGGAGGAGACCCAATTTTATACCAACATTTATTT	86	658	0	Arthropoda	Insecta	Diptera	Phoridae	Megaselia	unknown
BIOUG82495-A06	AACCTTATACTTTATTTTCGGAATTTGATCAGGGCTAATCGGAACCTCTTTAAGAATCCTAATTCGACTGGAATTAGGAGCCCCAACCAATTTAATTGGTAATGATCAACTTTACAATGTCATTGTAACTTCCCATGCTTTTATTATAATTTTTTTTATAGTTATACCAATCCTTATCGGCGGATTTGGAAACTGATTAATCCCTCTAATACTTGGAGCTCCTGACATAGCATTCCCCCGTATAAATAATATAAGATTTTGACTCCTTCCCCCATCCTTAGCCCTGCTTCTCCTTAGAAGCCTAGTTGAAACCGGAACAGGAACAGGATGAACTATTTACCCTCCTTTATCTTCTATTATTGCTCATACAGGATCCTCAGTCGACTTATCTATTTTTTCCTTACATATAGCAGGTATCTCCTCTATCTTAGGAGCTATTAACTTCATTACAACAATAATTAATATACGAATTAAAAATATTAAATATGACCAAATCTCTCTTTTTTCCTGATCCGTTTTAATCACTGCAATTTTACTTCTCTTATCTTTGCCTGTATTAGCGGGAGCTATTACAATATTATTAACAGACCGAAACTTAAATACATCTTTTTTTGACCCTATAGGAGGAGGAGACCCTATTTTATACCAGCATCTATTT	84	658	0	Arthropoda	Insecta	Diptera	Cecidomyiidae	unknown	unknown
BIOUG82495-A07	TACACTTTATTTTATATTCGGAGCTTGAGCAGGAATAGTAGGAACTTCTTTAAGAATTCTAATTCGAGCTGAATTAGGTCATCCTGGAGCCTTAATTGGTGATGATCAAATTTATAATGTAATTGTTACAGCACATGCTTTTGTAATAATTTTCTTTATAGTAATACCTATTATAATTGGAGGATTCGGGAATTGATTAGTACCCCTAATACTAGGAGCTCCCGATATAGCATTCCCTCGAATAAATAATATAAGTTTTTGATTATTACCCCCTTCTTTAACTTTATTACTCGTAAGTAGTATAGTAGAAAATGGAGCTGGAACAGGTTGAACAGTTTATCCACCTTTATCCTCTATTATTGCTCACGGAGGAGCATCTGTAGATTTAGCTATTTTTTCTTTACATTTAGCTGGAATTTCATCAATTTTAGGAGCTGTAAACTTTATTACAACAGTAATTAATATACGATCTACTGGAATTACATTCGATCGAATACCTTTATTTGTATGAGCTGTAGTATTAACTGCTTTACTATTATTATTATCATTACCTGTTTTAGCGGGAGCTATTACTATATTATTAACAGACCGAAACTTAAATACGTCATTCTTTGATCCAGCAGGAGGAGGAGATCCTATTCTTTACCAACATTTATTT	93	658	0	Arthropoda	Insecta	Diptera	Milichiidae	Pholeomyia	unknown
BIOUG82495-A08	AACTTTATATTTTATTTTTGGAGCTTGAGCCGGAATAGTAGGAACATCATTAAGAATTATAATTCGAGCAGAATTAGGACATCCTGGTGCTTTAATTGGTGATGATCAAATTTATAATGTTATTGTAACTGCTCATGCTTTTATTATAATTTTTTTTATAGTAATACCTATTATAATAGGTGGATTTGGAAATTGACTAGTACCTTTAATACTTGGAGCCCCAGATATAGCTTTTCCCCGAATAAATAATATAAGATTTTGAATATTACCTCCATCTCTTACTCTTTTATTAGCCAGTAGTATAGTAGAAAATGGAGCTGGAACAGGATGAACTGTTTATCCTCCCCTTTCCTCAAATATTGCTCATAGAGGAGCTTCTGTTGATTTAGCAATTTTTTCTTTACATTTAGCTGGAATCTCTTCTATTTTAGGAGCTGTAAATTTTATTACTACAATTATTAATATACGGTCCTCAGGTATTACTTTTGACCGAATACCATTATTTGTATGATCAGTAGGAATTACAGCATTATTACTACTATTGTCTTTACCTGTTTTAGCCGGTGCAATTACAATATTATTAACAGACCGAAATTTTAATACATCATTTTTTGACCCAGCAGGAGGAGGTGATCCAATTCTTTATCAACATTTATTT	102	658	0	Arthropoda	Insecta	Diptera	Phoridae	Megaselia	unknown
BIOUG82495-A09	AACATTATATTTTATTTTTGGGATTTGAGCAGGAATAGTTGGAACTTCTTTAAGAATATTAATTCGACTAGAATTAAGAACAATTTCAAATTTAATTGGTAATGATCAAATTTATAATGTAATTGTTACAGCACATGCTTTTATTATAATTTTTTTTATAGTAATACCAATCCTTATTGGAGGATTTGGAAATTGACTAATCCCTATTATATTAGGAGCACCAGATATAGCTTTTCCACGAATAAATAATATAAGATTTTGATTACTTCCCCCTTCTTTAACTTTATTATTAATTAGAAGTATAGTAGAAACGGGAACAGGTACAGGATGAACCGTTTACCCTCCTTTATCTTCAATTATTGCACATACAGGATCATCTGTAGATTTTTCTATTTTTTCTTTACATATTGCCGGAATTTCATCTATTTTAGGAGCAATTAATTTTATTTCCACTATATTGAATATAAAAATTAAATTTTTAAAATTTGATCAAATTTCATTATTTATCTGATCAATTTTAATTACTACTGTACTACTCCTTTTATCTTTACCTGTTTTAGCTGGTGCTATTACAATATTATTAACAGACCGAAATTTAAATACATCATTTTTTGACCCAATGGGAGGAGGAGATCCTATTCTTTATCAACACTTATTT	84	658	0	Arthropoda	Insecta	Diptera	Cecidomyiidae	unknown	unknown
BIOUG82495-A10	AATCTTATATTTTATCTTTGGAATTTGATCAGGAATAGTAGGAACTTCTCTAAGAATATTAATTCGACTTGAATTAAGGTCAATTAATACTTTAATTGGAAATGACCAAATTTACAATGTAATTGTTACAGCCCACGCTTTTATTATAATTTTTTTTATAGTTATACCAATTATAATTGGAGGATTTGGCAACTGATTAATTCCATTAATACTAGGGGCCCCAGACATAGCATTCCCACGAATAAACAATATAAGATTTTGATTTTTACCCCCAGCCCTTTCATTTTTATTAACAAGAAGATTAGTAGAATCTGGAACAGGAACAGGATGAACAGTTTACCCCCCCTTATCTTCTTCAATTGCCCATTTTGGATCTTCAGTAGATTTTTCTATTTTTAGACTTCATTTAGCAGGAATTTCTTCTATTTTAGGAGCAATTAACTTTATTTCAACAATACTAAACATAAGAATTAAAAAAATTAAATTAGATCAATTATCTTTATTTAGATGATCTGTAATTATTACAGCAATTCTACTTCTTCTCTCCTTACCTGTATTAGCAGGGGCAATTACTATATTATTAACAGACCGAAATATTAATACCTCTTTCTTTGACCCAATAGGAGGAGGAGACCCAATTTTATATCAACATTTATTT	100	658	0	Arthropoda	Insecta	Diptera	Cecidomyiidae	unknown	unknown
BIOUG82495-A11	AACTTTATATTTTATTTTTGGGGCTTGATCAGGGATAATTGGTACCTCCTTAAGAATTTTAATTCGAGCAGAATTAGGTCATACAGGAGCTCTGATTGGTGACGATCAGATCTACAATGTAATTGTTACAGCTCATGCTTTTGTTATAATTTTTTTTATAGTTATACCCATTTTAATTGGAGGCTTTGGAAATTGACTTGTTCCTTTAATACTCGGGGCTCCAGATATAGCTTTTCCTCGAATAAATAACATAAGTTTTTGGCTTCTTCCCCCTTCTTTAACTCTACTTTTATCAAGTTCTATTGTAGAAAATGGAGCAGGAACTGGATGAACAGTTTACCCTCCTTTATCTTCTAGAATTGCTCATGCTGGAGCTTCTGTCGATTTAGCTATTTTTTCTTTACACTTAGCAGGAATTTCTTCTATTTTAGGAGCAGTAAATTTTATTACTACTATTATTAATATACGATCTGAAGGAATCTCTTTTGACCGGATACCTTTATTTGTTTGATCAGTTTTAATTACTGCTATTCTTTTACTTTTATCTCTTCCAGTCTTAGCAGGAGCAATCACTATACTTTTAACAGACCGAAACTTAAATACGTCTTTTTTTGACCCAGCTGGAGGAGGAGACCCAATTTTATACCAACATTTATTT	94	658	0	Arthropoda	Insecta	Diptera	Chironomidae	unknown	unknown
BIOUG82495-A12	GACTCTTTATTTTATCTTTGGGGCCTGATCCGGAATAGTAGGAACTTCCCTTAGAATTTTAATTCGAGCTGAATTAGGACATCCAGGAGCTTTGATTGGAGATGACCAAATTTATAATGTTATTGTTACAGCCCATGCCTTCGTAATAATTTTTTTTATAGTAATACCTATTATAATTGGTGGATTTGGTAACTGAATTGTTCCCCTAATACTCGGCGCACCAGATATAGCATTCCCTCGGATAAATAATATAAGATTTTGACTTTTACCTCCTTCACTATCTTTATTACTAATTAGAAGATTAGTGGAAAACGGAGCAGGAACCGGATGAACAGTTTATCCGCCTTTAGCTACTAATATTTCTCACGCAGGATCTTCAGTAGATTTCGCAATTTTTTCTCTTCATTTAGCAGGGATTTCATCTATTTTAGGTGCAGTAAATTTTATTACAACAATTATTAATATACGATCAAATGGTATCTCTTTTGACCGAATACCTTTATTTGTTTGATCAGTTTTAATTACTGCCGTATTACTTCTTTTATCTTTACCAGTATTAGCCGGAGCTATTACAATACTTCTTACGGATCGTAATTTTAATACCTCTTTTTTTGACCCTGCAGGAGGGGGAGACCCTATTTTATACCAACATTTATTT	107	658	0	Arthropoda	Insecta	Diptera	Ceratopogonidae	unknown	unknown
BIOUG82495-B01	AACTTTATACTTTATTTTTGGAGCTTGAGCAGGAATAGTGGGAACATCTTTAAGAATTATGATCCGAGCTGAACTAGGCCACCCCGGCGCCTTGATTGGTGATGATCAAATTTATAATGTTATTGTAACCGCTCACGCTTTTATTATAATTTTTTTTATAGTAATGCCCATTATAATAGGAGGATTTGGAAATTGATTAGTCCCTTTAATACTAGGGGCCCCTGATATGGCCTTTCCTCGAATAAATAATATAAGTTTCTGGATACTTCCTCCTTCATTAACTTTATTGTTAGCCAGTAGTATAGTAGAAAATGGGGCTGGTACAGGTTGAACTGTATACCCTCCCCTTTCTTCTAGAATTGCTCATAGTGGAGCTTCAGTAGATCTAGCCATTTTTTCTCTACATTTAGCAGGTATTTCCTCGATTTTAGGGGCGGTAAATTTTATTACAACTATTATTAATATACGAGCTTCCGGAATTACCTTTGATCGAATACCTTTATTTGTTTGATCTGTAGGCATTACAGCTATTTTATTACTACTCTCCTTACCTGTTTTAGCCGGAGCTATTACTATATTATTAACTGATCGAAATTTTAATACTTCATTTTTTGACCCTGCAGGAGGAGGAGACCCTATTCTTTATCAACATTTATTC	84	658	0	Arthropoda	Insecta	Diptera	Phoridae	Megaselia	unknown
BIOUG82495-B02	AATATTATATTTTATTTTTGGAATTTGATCAGGTATTCTTGGAACTTCTTTAAGAATTATTATTCGATTAGAATTGAGATCTATTGGTAATTTAATTGGTAATGATCAAATTTATAATACTATTGTTACTTCACATGCGTTAATTATAATTTTTTTTATAGTAATGCCTATTTTAATTGGAGGTTTTGGAAATTGATTAATTCCAATTATATTAGGAGCTCCTGATATATCTTTTCCTCGAATAAATAATTTAAGATTTTGATTATTGCCTCCTTCTCTTTTTATATTAATTCTTTCAAGAGTTTTTGAAACTGGTACAGGGACTGGATGAACAATATATCCTCCTTTATCTTCTTCTATGGCTCATATAGGTTCTTCTGTTGATTTTTCTATTTTTTCTTTACATATGGCAGGAATTTCTTCTATTTTAGGTTCAATTAATTTTATTTCTACTATTATAAATATAAAAATTAAAAAAATAAATTTTATACAATTATCTTTATTTTCTTGATCAGTTTTTATTACTACTATTTTATTACTTTTATCTTTGCCAGTTTTAGCTGGTGCTATTACTATATTATTAACTGATCGAAATATTAATACATCTTTTTTTGATCCTTTGGGAGGAGGGGATCCTATTTTATATCAACATTTATTT	80	658	0	Arthropoda	Insecta	Diptera	Cecidomyiidae	unknown	unknown
BIOUG82495-B03	AACTCTTTATTTTATATTCGGTGCTTGAGCAGGAATAGTGGGTACCTCATTAAGAATTTTAATTCGAGCAGAATTAGGACACCCAGGAGCTTTAATTGGTGATGATCAAATTTATAATGTAATTGTTACAGCTCATGCTTTTGTAATAATTTTCTTTATAGTAATACCTATTATAATTGGAGGATTTGGAAATTGATTAGTGCCACTAATATTAGGAGCACCAGATATGGCCTTTCCCCGAATAAATAATATAAGTTTTTGATTATTACCACCTTCATTAACATTATTGCTTGTCAGTAGTATAGTAGAAAATGGAGCTGGTACAGGATGAACAGTTTACCCACCTTTATCTTCTATTATTGCTCATGGAGGAGCTTCAGTTGATTTAGCAATTTTCTCACTTCATTTAGCAGGAGTATCATCAATTCTAGGGGCTGTAAATTTCATTACAACTGTAATTAATATACGATCAACTGGAATTACATTTGATCGAATACCTTTATTTGTATGAGCTGTAGTATTAACTGCTTTATTATTACTATTATCATTACCAGTTTTAGCTGGAGCTATTACTATATTATTAACAGATCGAAATTTAAATACTTCATTTTTCGATCCAGCAGGTGGGGGAGATCCAATTCTTTATCAACATTTATTT	42	658	0	Arthropoda	Insecta	Diptera	Milichiidae	unknown	unknown
BIOUG82495-B04	AACTTTATATTTTATTTTTGGAATTTGAGCAGGAATAGTAGGAACATCTTTAAGAATTTTAATTCGATTAGAATTAAGAACAATTTCAAACTTAATTGGAAATGATCAAATTTACAATGTAATTGTAACAGCTCATGCTTTTATTATAATTTTTTTCATAGTTATACCGATTATAATTGGAGGATTTGGTAATTGATTAATTCCTATTATATTGGGGGCCCCAGATATAGCATTCCCTCGAATAAATAATATAAGATTTTGATTATTACCACCATCTTTATCATTATTATTAATTAGAAGACTAGTAGAAACAGGAACAGGAACCGGTTGAACAGTTTATCCGCCTCTTTCTTCAATTATTGCTCATACTGGATCCTCTGTAGATTTTTCAATTTTTTCTTTACATATTGCAGGAATTTCTTCTATTCTAGGAGCAATTAATTTTATTGCAACAATAATAAATATAAAAATTAAATTTTTAAATTTTGATCAAATTTCTTTATTTACATGATCAATTTTAATTACAACAGTTTTATTATTATTATCTCTTCCTGTATTAGCCGGAGCAATTACTATATTATTAACTGATCGAAATTTAAATACCTCATTTTTTGATCCTATAGGAGGAGGAGACCCAATTTTATATCAACACTTATTT	26	658	0	Arthropoda	Insecta	Diptera	Cecidomyiidae	unknown	unknown
BIOUG82495-B05	AACATTATATTTTATTTTTGGAGCTTGATCAGGAATAGTAGGAACATCATTAAGAATTATAATTCGAGCTGAATTAGGTCATCCAGGTGCCCTAATTGGAGACGATCAAATTTATAATGTTATTGTAACTGCACATGCTTTTATCATAATTTTTTTTATAGTTATACCTATTATAATAGGAGGATTTGGAAATTGATTAGTTCCTCTTATACTCGGTGCTCCTGATATAGCTTTCCCTCGAATAAATAATATAAGTTTTTGAATATTACCTCCTTCTCTANNNNTATTATTAGCCAGAAGAATAGTCGAAAATGGAGCTGGTACAGGTTGAACTGTTTACCCTCCTCTCTCTTCCTCAATTGCTCATAGAGGAGCTTCTGTTGATTTAGCTATTTTTTCTTTACATCTTGCTGGAGTTTCATCAATTCTAGGAGCCGTAAATTTTATTACCACTATTATTAATATACGATCTTCAGGAATCACTTTTGACCGTATACCTTTATTTGTTTGATCCGTAGGAATCACAGCTTTATTACTTCTACTATCTTTACCTGTACTAGCAGGAGCAATTACTATATTATTAACAGATCGAAATTTTAATACTTCATTTTTTGACCCAGCCGGAGGAGGGGATCCTATTCTTTACCAACATTTATTT	94	658	4	Arthropoda	Insecta	Diptera	Phoridae	unknown	unknown
BIOUG82495-B06	TATTTTATATTTTATTTTTGGGATTTGATCAGGAATAGTAGGTACATCTTTAAGAATACTAATTCGACTTGAATTAAGAACTATCTCTAATTTAATTGGTAATGATCAAATTTATAATGTAATTGTAACTGCTCATGCATTTATTATAATTTTTTTTATAGTAATACCTATTTTAATTGGGGGATTTGGAAATTGATTAATTCCTATTATATTAGGAGCCCCAGATATAGCTTTTCCTCGAATAAACAACATAAGATTTTGATTATTACCTCCTTCTTTATCTTTACTATTAATTAGAAGAATAGTAGAAACTGGAACTGGAACAGGATGAACAGTTTACCCACCTCTTTCTTCTATTATTGCTCACACTGGTTCATCAGTAGATTTTTCTATTTTTTCTCTCCATATTGCAGGAATTTCTTCAATTTTAGGAGCTATTAATTTTATTTCTACAATAATAAATATAAAAATTAAATTTTTAAAGTTTGATCAAATTTCTTTATTTATTTGATCAATTTTAATTACTACAATTTTATTATTACTTTCATTACCTGTTTTAGCAGGAGCTATCACTATATTATTAACAGATCGAAATTTAAATACTTCTTTTTTTGACCCTATAGGAGGAGGAGATCCTATTCTTTATCAACATTTATTT	60	658	0	Arthropoda	Insecta	Diptera	Cecidomyiidae	unknown	unknown
BIOUG82495-B07	TACATTATACTTTATTTTTGGAATTTGAGCTGGAATAGTAGGAACTTCTATAAGATTATTAATTCGATTAGAATTAAGAACATTGAGAAATTTAATTGGAAATGATCAGATTTATAATGTAATTGTTACTGCACATGCTTTTATTATAATTTTTTTTATAGTTATACCTATTTTAATTGGGGGATTTGGAAATTGATTAATTCCAATTATATTAGGAGCCCCTGATATAGCTTTTCCACGAATAAATAATATAAGATTTTGAATACTCCCTCCTTCTTTAACATTATTATTAATTAGAAGAATAGTAGAAACAGGAACAGGAACAGGATGAACTATTTACCCCCCTCTTTCTTCAGTAATTGCACATACAGGCTCATCCGTAGATTTTTCAATTTTTTCTTTACATATTGCAGGAATTTCTTCTATTTTAGGAGCTATTAATTTTATTTCAACTATAATAAATATAAAAATTAAATTTTTAAAATTTAATCAAATTTCTTTATTTACATGATCAATTTTAATTACTACAATTTTACTACTTCTTTCATTACCAGTTTTAGCAGGAGCAATTACTATATTATTAACAGATCGAAACCTAAATACATCATTTTTTGATCCAATAGGAGGAGGTGATCCTATTCTTTACCAGCATTTATTC	38	658	0	Arthropoda	Insecta	Diptera	Cecidomyiidae	unknown	unknown
BIOUG82495-B10	AACTCTTTATTTTATTTTTGGAGCCTGATCAGGAATAGTGGGGACATCCTTAAGTATACTTATTCGAGCAGAATTAGGACACCCAGGAACACTAATTGGAGACGACCAAATTTATAATGTAATTGTAACAGCCCACGCTTTTATTATAATTTTTTTTATAGTTATACCGATTTTAATTGGTGGTTTTGGAAATTGACTTCTCCCATTAATACTAGGGGCTCCTGATATAGCATTCCCTCGTATAAATAATATAAGCTTTTGACTTTTACCCCCCTCTCTTTCTCTTCTTCTTTCTAGTTCAATCGTAGAAAATGGTGCAGGAACTGGATGAACAGTATATCCCCCTCTATCTTCAAACATTGCCCATAGAGGAGCATCTGTTGATTTAGCAATTTTTTCTCTTCATTTAGCGGGAGTTTCTTCAATTTTAGGGTCAGTAAATTTTATTACCACTGCTATTAATATGCGGGCAAACGGAATCACATTAGATCGAATACCCTTATTTGTGTGATCCGTTGTAATTACTACCGTTCTTCTTCTTCTATCACTACCAGTTTTAGCAGGAGCCATTACTATACTATTAACAGACCGAAACTTAAATACTTCATTTTTTGACCCAGCAGGTGGGGGAGACCCTATTCTCTATCAACACTTATTT	52	658	0	Arthropoda	Insecta	Diptera	Chironomidae	unknown	unknown
BIOUG82495-B11	AATTTTATATTTTATTTTTGGAATTTGATCAGGAATAGTAGGAACTTCTTTAAGAATTTTAATTCGATTAGAATTAAGAACTGTTTCAAATTTAATTGGAAATGATCAAATTTATAATGTAATCGTAACAGCTCATGCATTTATTATAATTTTTTTTATAGTTATACCTATTATAATTGGAGGATTTGGAAATTGATTAATTCCTATTATATTAGGAGCTCCTGATATAGCTTTTCCTCGAATAAATAATTTAAGATTTTGATTATTACCTCCCTCTTTATCTTTACTATTAATTAGAAGAATTATCGAAACAGGAACAGGAACAGGATGAACATTATATCCTCCTCTTTCTTCTATTATTGCTCATACAGGATCTTCAGTTGATTTTTCAATTTTTTCTCTTCACATTGCAGGAATTTCATCTATTTTAGGAGCAATTAATTTTATTTCTACTATATTAAATATAAAAATTAAATTTTTAAAATTTGACCAAATCTCTTTATTTATTTGATCTATTTTAATTACTACTATTCTTTTATTATTATCATTACCAGTTTTAGCAGGAGCAATCACTATATTATTAACTGATCGAAATTTAAATACATCATTTTTTGATCCTATAGGAGGAGGAGATCCTATTCTTTATCAACATTTATTC	77	658	0	Arthropoda	Insecta	Diptera	Cecidomyiidae	unknown	unknown
BIOUG82495-B12	AACTTTATATTTTATTTTTGGAGCCTGAGCTGGAATAGTAGGAACCTCTTTAAGTATTATAATTCGAGCAGAATTAGGTCATCCAGGAGCCTTAATTGGAGACGATCAAATTTATAATGTTATCGTAACTGCTCATGCATTTATTATAATTTTTTTTATAGTTATACCTATTATAATAGGAGGATTCGGAAATTGGTTAGTGCCTTTAATATTAGGAGCACCAGATATAGCCTTTCCTCGAATAAATAATATAAGTTTTTGACTACTACCCCCTTCATTAACATTACTGCTAGCCAGCAGCATAGTTGAAAATGGGGCTGGAACAGGGTGAACTGTCTACCCACCCCTATCAGCAAGTATTGCTCATAGAGGGGCTTCCGTTGATCTAGCAATTTTTTCCCTTCACCTTGCTGGAGTTTCCTCTATTCTAGGAGCAGTAAATTTCATTACTACAATTATTAATATACGATCATCTGGTATTACCTTTGATCGTATACCTTTATTTGTTTGATCAGTAGGGATTACCGCCATTCTTCTTCTGTTATCTCTCCCAGTTCTTGCTGGGGCAATTACTATACTTTTAACAGATCGAAATTTTAATACTTCTTTTTTTGATCCTGCAGGAGGAGGGGATCCAATTCTTTACCAACATTTATTC	116	658	0	Arthropoda	Insecta	Diptera	Phoridae	Metopina_group	unknown
BIOUG82495-C01	AATCTTATATTTTATCTTTGGAATTTGATCAGGAATAGTAGGAACTTCTCTAAGAATATTAATTCGACTTGAATTAAGGTCAATTAATACTTTAATTGGAAATGACCAAATTTACAATGTAATTGTTACAGCCCACGCTTTTATTATAATTTTTTTTATAGTTATACCAATTATAATTGGAGGATTTGGCAACTGATTAATTCCATTAATACTAGGGGCCCCAGACATAGCATTCCCACGAATAAACAATATAAGATTTTGATTTTTACCCCCAGCCCTTTCATTTTTATTAACAAGAAGATTAGTAGAATCTGGAACAGGAACAGGATGAACAGTTTACCCCCCCTTATCTTCTTCAATTGCCCATTTTGGATCTTCAGTAGATTTTTCTATTTTTAGACTTCATTTAGCAGGAATTTCTTCTATTTTAGGAGCAATTAACTTTATTTCAACAATACTAAACATAAGAATTAAAAAAATTAAATTAGATCAATTATCTTTATTTAGATGATCTGTAATTATTACAGCAATTCTACTTCTTCTCTCCTTACCTGTATTAGCAGGGGCAATTACTATATTATTAACAGACCGAAATATTAATACCTCTTTCTTTGACCCAATAGGAGGAGGAGACCCAATTTTATATCAACATTTATTT	65	658	0	Arthropoda	Insecta	Diptera	Cecidomyiidae	unknown	unknown
BIOUG82495-C02	TACATTATATTTTATTTTTGGGATTTGGGCTGGGATAGTTGGAACTTCTTTAAGGATATTGGTTCGTTTTGAATTAGGTACTATTAATGCTTTAATTGGTAATGATCAGATTTATAATGTAATTGTGACAGCTCATGCTTTTATTATAATTTTTTTTATAGTCATGCCTATTATAATTGGAGGATTTGGTAATTGGCTTGTTCCTTTAATGTTAGGGGCGCCTGATATAGCTTTTCCTCGCATAAATAATATAAGATTTTGGTTATTGCCTCCTTCATTATCTTTATTATTAATTAGAGGATTAGTTGAGTCTGGGACTGGGACTGGTTGAACTGTTTATCCTCCCCTATCTTCTACAATTGCACATTCTGGGTCTTCTGTTGATTTATCTATTTTTTCTTTACATTTAGCTGGTATTTCTTCAATTTTGGGGGCCATTAATTTTATTACAACTATATTAAATATACAGGTGAAAAATATCAAGTTTGATCAGTTACCTTTATTTGTTTGAGCTGTTGTAATTACTGCTATTCTATTATTATTATCTTTACCTGTTTTAGCTGGGGCTATCACAATATTACTAACTGATCGTAATTTAAATACTTCTTTTTTTGATCCTATTGGAGGGGGAGACCCAATTTTATATCAACATCTATTT	88	658	0	Arthropoda	Insecta	Diptera	Cecidomyiidae	unknown	unknown
BIOUG82495-C03	AACATTATATTTTATTTTTGGAGCTTGATCAGGAATAGTAGGAACATCATTAAGAATTATAATTCGAGCTGAATTAGGTCATCCAGGTGCCCTAATTGGAGACGATCAAATTTATAATGTTATTGTAACTGCACATGCTTTTATCATAATTTTTTTTATAGTTATACCTATTATAATAGGAGGATTTGGAAATTGATTAGTTCCTCTTATACTCGGTGCTCCTGATATAGCTTTCCCTCGAATAAATAATATAAGTTTTTGAATATTACCTCCTTCTCTAACTCTATTATTAGCCAGAAGAATAGTCGAAAATGGAGCTGGTACAGGTTGAACTGTTTACCCTCCTCTCTCTTCCTCAATTGCTCATAGAGGAGCTTCTGTTGATTTAGCTATTTTTTCTTTACATCTTGCTGGAGTTTCATCAATTCTAGGAGCCGTAAATTTTATTACCACTATTATTAATATACGATCTTCAGGAATCACTTTTGACCGTATACCTTTATTTGTTTGATCCGTAGGAATCACAGCTTTATTACTTCTACTATCTTTACCTGTACTAGCAGGAGCAATTACTATATTATTAACAGATCGAAATTTTAATACTTCATTTTTTGACCCAGCCGGAGGAGGGGATCCTATTCTTTACCAACATTTATTT	96	658	0	Arthropoda	Insecta	Diptera	Phoridae	unknown	unknown
BIOUG82495-C04	AACTTTATATTTCATTTTTGGGGCTTGAGCTGGAATAGTAGGAACATCTTTAAGAATCATGATTCGAGCTGAACTAGGACACCCTGGAGCATTAATTGGAGATGACCAAATCTATAACGTAATTGTTACCGCCCATGCTTTTATTATAATTTTTTTTATAGTAATACCTATCATAATAGGGGGGTTTGGAAATTGACTAGTACCATTGATACTGGGGGCGCCAGATATGGCTTTTCCCCGAATGAACAATATAAGTTTTTGAATACTGCCTCCTTCACTAACACTTTTATTGGCCAGTAGTATAACAGAAAATGGAGCAGGTACAGGATGAACTGTTTATCCCCCCCTTTCTTCAAGAATTGCTCACAGTGGGGCTTCAGTTGATCTAGCTATTTTTTCTCTCCATTTAGCCGGTATTTCATCAATCCTTGGGGCAGTAAATTTTATCACTACTATTATTAATATGCGAACTTCAGGAATTACCTTCGACCGAATACCTCTATTCGTTTGATCAGTAGGCATCACTGCTATTTTACTACTCTTATCTCTACCCGTATTAGCAGGAGCTATCACTATACTTCTTACAGACCGAAATTTTAATACGTCTTTTTTTGACCCAGCTGGAGGCGGTGACCCAATTTTATACCAACACCTATTT	67	658	0	Arthropoda	Insecta	Diptera	Phoridae	unknown	unknown
BIOUG82495-C05	AACTCTTTATTTTTTATTTGGAGCATGAGCAGGTATAGTAGGAACATCTTTAAGAATTCTAATTCGAGCTGAATTAGGACATCCTGGGGCTCTAATTGGAGATGATCAAATTTATAATGTAATTGTTACAGCCCATGCATTTGTAATAATTTTCTTTATAGTAATACCTATTATAATTGGAGGATTTGGAAATTGATTAGTTCCTTTAATATTAGGAGCTCCTGATATGGCCTTCCCTCGAATAAATAATATAAGTTTTTGATTATTACCTCCTTCTTTAACATTATTACTTGTAAGTAGTATAGTAGAAAATGGAGCTGGTACTGGTTGAACAGTTTACCCTCCTTTATCTTCAATTATTGCTCATGGAGGAGCTTCTGTAGATTTAGCTATTTTCTCATTACATTTAGCAGGAATTTCTTCAATTTTAGGAGCAGTAAATTTTATTACTACAGTAATTAATATACGATCAACTGGAATTACATTTGACCGAATACCTTTATTTGTATGAGCTGTAGTATTAACTGCATTATTATTATTATTATCTTTACCTGTATTAGCTGGAGCTATTACAATATTATTAACAGACCGAAATCTAAATACTTCATTCTTTGATCCAGCAGGAGGAGGAGATCCTATTTTATACCAACATTTATTT	83	658	0	Arthropoda	Insecta	Diptera	Milichiidae	Pholeomyia	unknown
BIOUG82495-C06	TACACTTTATTTTATATTCGGAGCTTGAGCAGGAATAGTAGGAACTTCTTTAAGAATTCTAATTCGAGCTGAATTAGGTCATCCTGGAGCCTTAATTGGTGATGATCAAATTTATAATGTAATTGTTACAGCACATGCTTTTGTAATAATTTTCTTTATAGTAATACCTATTATAATTGGAGGATTCGGGAATTGATTAGTACCCCTAATACTAGGAGCTCCCGATATAGCATTCCCTCGAATAAATAATATAAGTTTTTGATTATTACCTCCTTCTTTAACTTTATTACTCGTAAGTAGTATAGTAGAAAATGGGGCTGGAACAGGTTGAACAGTTTATCCACCTTTATCATCTATTATTGCTCACGGAGGAGCATCTGTAGATTTAGCTATTTTTTCTTTACATTTAGCTGGAATTTCATCAATTTTAGGAGCTGTAAACTTTATTACAACCGTAATTAATATACGATCTACTGGAATTACATTCGATCGAATGCCTTTATTTGTATGAGCTGTAGTATTAACTGCTTTACTACTATTATTATCATTACCTGTTTTAGCGGGAGCTATTACTATATTATTAACAGACCGAAACTTAAATACGTCATTCTTTGATCCAGCAGGAGGAGGAGACCCTATTCTTTACCAACATTTATTT	98	658	0	Arthropoda	Insecta	Diptera	Milichiidae	Pholeomyia	unknown
BIOUG82495-C07	AACTTTATATTTTATTTTCGGAATTTGAGCAGGAATAGTAGGAACATCTTTAAGATTAATAATTCGATTAGAATTAAGAACTATTAGAAATTTAATTGGAAATGACCAAATTTATAATGTAATTGTAACCGCACATGCTTTTATTATAATTTTTTTTATAGTAATACCAATTTTAATTGGAGGATTTGGTAATTGATTAATTCCTATTATATTAAGAGCTCCCGATATAGCTTTTCCTCGAATAAACAACATAAGATTTTGAATATTACCCCCATCTTTAACTTTACTATTAATTAGAAGAATAGTAGAAACAGGAACAGGAACTGGATGAACTGTATACCCTCCTTTATCATCAATTATTGCTCATACTGGATCTGCAGTTGATTTTTCAATTTTTTCATTACATATTGCAGGTATTTCATCTATTTTAGGAGCTATTAATTTTATTTCAACAATAATAAATATAAAAATTAAATTTTTAAAGTTTAATCAAATTTCTTTATTTACATGATCAATTCTAATTACTACAATTTTATTATTATTATCATTACCTGTTTTAGCAGGAGCTATTACTATATTATTAACAGATCGAAATTTAAATACATCTTTTTTTGATCCAATAGGAGGAGGAGATCCAGTACTTTATCAACATTTATTT	120	658	0	Arthropoda	Insecta	Diptera	Cecidomyiidae	unknown	unknown
BIOUG82495-C08	AACTTTATATTTTATTTTTGGAATTTGAGCAGGAATAGTAGGAACATCTTTAAGAATTTTAATTCGTTTAGAATTAAGAACAATTTCTAATTTAATTGGAAATGATCAAATTTATAATGTTATTGTTACTGCTCATGCTTTTATTATAATTTTTTTTATAGTTATACCAATTTTAATTGGAGGATTTGGTAATTGATTAATTCCAATTATATTAGGTGCTCCTGATATAGCATTTCCACGAATAAATAATATAAGATTTTGATTATTACCTCCTTCTTTAACTTTATTATTAACTAGAAGAATAGTAGAAACAGGAACAGGAACAGGATGAACTGTTTATCCACCTTTATCTTCTATTATTGCACATACAGGATCCTCAGTAGATTTTTCTATTTTTTCTTTACATATTGCTGGAATTTCATCAATTTTAGGAGCAATTAATTTTATTTCAACTATATTAAATATAAAAATTAAATTTTTAAATTTTGATCAAATTTCTCTTTTTACTTGATCAGTTTTAATTACAGCTGTATTATTATTATTATCTTTACCTGTATTAGCTGGAGCTATTACAATACTTTTAACAGATCGAAATTTAAATACTTCTTTTTTTGATCCTATAGGAGGAGGAGATCCTATTTTATATCAACATTTATTT	97	658	0	Arthropoda	Insecta	Diptera	Cecidomyiidae	unknown	unknown
BIOUG82495-C09	AACTTTATATTTTATTTTTGGAATTTGAGCCGGAATAGTAGGAACATCAATAAGATTATTAATTCGATTAGAATTAAGAACTTTAAGGAATTTAATTGGTAATGATCAAATTTATAATGTAATTGTTACAGCTCATGCTTTCATTATAATTTTTTTTATAGTTATACCAATTTTAATTGGAGGATTTGGTAATTGATTAATTCCTATTATATTAGGAGCACCAGATATAGCTTTCCCTCGAATAAATAATATAAGATTTTGAATATTACCTCCATCTTTAACTTTATTACTAATTAGAAGAATAGTAGAAACAGGAACAGGAACAGGATGGACAGTTTACCCCCCTCTTTCTTCAGTAATTGCCCACACAGGATCTTCAGTAGATTTTTCTATTTTTTCACTTCATATTGCAGGTATTTCTTCAATTCTTGGAGCAATTAATTTTATTTCTACAATAATAAATATAAAAATTAAGTTTTTAAAATTTAATCAAATTTCTTTATTTACATGATCAATTTTAATTACAACAATTTTATTACTTCTATCTTTACCAGTATTAGCCGGAGCAATTACTATATTATTAACTGATCGAAATCTAAATACATCATTTTTTGATCCTATAGGAGGAGGAGACCCAATTCTTTATCAACACTTATTT	91	658	0	Arthropoda	Insecta	Diptera	Cecidomyiidae	unknown	unknown
BIOUG82495-C10	CACATTATATTTTATTTTTGGAATTTGATCAGGTATAGTAGGAACTTTTTTAAGAATCTTAATTCGATTAGAATTAAGAACTTTATCTAATATAATTGGTAATGATCAAATTTATAATGTAGTAGTAACTGCTCATGCATTTATTATAATTTTTTATAGTTATACCAATTTTAATTGGAGGATTTGGAAATTGATTAATTCCATTAATATTAGGAGCTCCTGATATAGCTTTTCCACGAATAAATAATATAAGATTTTGACTTTTACCTCCTTCATTATTTTTATTATTAATAAGAAGAATAGTAGAAATAGGAACTGGTACTGGATGAACAGTTTATCCTCCTCTATCTTCAATTATTGCTCATACAGGTTCATCAGTAGATTTTTCTATTTTCTCTCTTCATATTGCTGGAATTTCATCTATTTTAGGAGCAATAAATTTTATTTCAACAATATTAAATATAAAAATTAAATTTTTAGCATATGATCAAATTTCATTATTTACTTGATCAGTTTTAATTACAGCAATTTTATTACTTTTATCTTTACCAGTTTTAGCAGGTGCAATCACAATGTTATTAACAGATCGAAATTTAAATACTTCATTTTTTGATCCTATAGGAGGAGGAGATCCTGTTCTTTATCAACATTTATTT	67	656	0	Arthropoda	Insecta	Diptera	Cecidomyiidae	unknown	unknown
BIOUG82495-C11	GACTTTATATTTTATTTTTGGGGCTTGATCTAGAATAGTTGGAACTTCATTGAGAATACTTATTCGAGCGGAATTAGGGTGCCCTAATGCTTTAATTGGAGATGATCAAGTTTATAATGTTATTGTTACTGCTCATGCTTTTATTATAATTTTTTTTATAGTTATGCCAATTATAATTGGAGGATTTGGCAATTGACTAGTTCCATTAATATTATCAGCTCCTGATATAGCATTTCCACGATTAAATAATATAAGATTTTGATTATTACCACCTTCATTAACTTTATTATTAACAAGAAGATTAGTTGAAAGTGGAACAGGAACAGGTTGAACAGTTTACCCTCCTTTATCTTCAACTTTATCTCATTCAGGAGCATCAGTTGATTTATCAATTTTTTCCTTACATTTAGCAGGTATTTCTTCTATTTTAGGGGCAGTAAATTTTATTTCTACAATTATTAATATACGTACTCCTGGAATATCTTTTGATAAAATACCATTATTTGTATGATCCGTATTAATTACTGCAGTTCTTCTTTTACTATCTTTGCCTGTTTTAGCAGGAGCTATCACAATATTATTAACAGATCGAAATTTAAATACTTCATTTTTTGATCCAGCAGGAGGTGGAGACCCAATTTTATATCAACATTTATTT	102	658	0	Arthropoda	Insecta	Diptera	Sciaridae	unknown	unknown
BIOUG82495-C12	AACTTTATATTTCATTTTTGGGGCTTGAGCTGGAATAGTAGGAACATCTTTAAGAATCATGATTCGAGCTGAACTAGGACACCCTGGAGCATTAATTGGAGATGACCAAATCTATAACGTAATTGTTACCGCCCATGCTTTTATTATAATTTTTTTTATAGTAATACCTATCATAATAGGGGGGTTTGGAAATTGACTAGTACCATTGATACTGGGGGCGCCAGATATGGCTTTTCCCCGAATGAACAATATAAGTTTTTGAATACTGCCTCCTTCACTAACACTTTTATTGGCCAGTAGTATAACAGAAAATGGAGCAGGTACAGGATGAACTGTTTATCCCCCCCTTTCTTCAAGAATTGCTCACAGTGGGGCTTCAGTTGATCTAGCTATTTTTTCTCTCCATTTAGCCGGTATTTCATCAATCCTTGGGGCAGTAAATTTTATCACTACTATTATTAATATGCGAACTTCAGGAATTACCTTCGACCGAATACCTCTATTCGTTTGATCAGTAGGCATCACTGCTATTTTACTACTCTTATCTCTACCCGTATTAGCAGGAGCTATCACTATACTTCTTACAGACCGAAATTTTAATACGTCTTTTTTTGACCCAGCTGGAGGCGGTGACCCAATTTTATACCAACACCTATTT	77	658	0	Arthropoda	Insecta	Diptera	Phoridae	unknown	unknown
BIOUG82495-D01	AACTTTATATTTTATTTTTGGAGCATGAGCTGGGATAGTAGGGACTTCACTTAGAATTATAATTCGAGCTGAATTAGGACACCCAGGAGCTTTAATTGGAGATGACCAAATTTATAATGTTATTGTAACTGCTCACGCTTTTATTATAATTTTTTTTATAGTTATACCTATTATAATAGGAGGATTTGGAAATTGATTAGTACCTTTAATATTAGGAGCTCCTGATATAGCATTCCCTCGAATAAATAATATAAGTTTTTGAATACTACCTCCTTCTTTAACACTTTTATTAGCCAGAAGTATAGTAGAAAATGGAGCCGGGACAGGATGAACTGTTTACCCTCCTCTTTCTTCTAGAATTGCCCATAGTGGTGCTTCAGTAGATTTAGCAATTTTTTCTCTTCATTTAGCTGGAATTTCATCTATTTTAGGAGCTGTAAATTTTATTACAACAATTATTAATATACGATCATCAGGAATTACATTTGACCGAATACCTTTATTTGTATGATCTGTAGGAATTACTGCTATTCTTCTTTTACTTTCCTTACCTGTTTTAGCAGGAGCAATTACTATATTATTAACGGATCGAAATTTTAATACTTCTTTCTTCGATCCTGCAGGTGGGGGAGATCCAATTTTATATCAACATTTATTT	36	658	0	Arthropoda	Insecta	Diptera	Phoridae	Megaselia	unknown
BIOUG82495-D02	AACACTATATTTTATTTTTGGTGCATGAGCTGGAATAGTGGGAACATCATTAAGAATTATGATTCGAGCTGAACTAGGACACCCCGGTGCTTTAATCGGAGACGATCAAATTTATAATGTTATTGTTACTGCCCATGCTTTTATCATAATTTTCTTTATAGTAATACCAATTATAATAGGAGGATTTGGTAATTGACTTGTTCCTTTAATATTGGGAGCCCCAGATATAGCTTTTCCCCGAATAAATAACATAAGTTTTTGAATACTGCCCCCTTCTCTTACCTTATTATTGGCAAGTAGTATAGTAGAAAATGGCGCTGGTACAGGATGAACTGTATACCCTCCCCTTTCTTCAAGAATTGCTCATAGCGGAGCTTCGGTTGATTTAGCCATTTTCTCTCTTCATTTAGCCGGAATTTCTTCAATTTTAGGAGCTGTAAATTTTATTACGACTATTATCAATATACGATCAGTAGGAATTACATTTGATCGTATACCTTTATTTGTATGATCAGTAGGGATTACTGCCCTTCTTCTTTTATTATCATTACCTGTATTAGCAGGAGCTATTACTATGCTTTTAACAGACCGAAATTTTAACACATCATTCTTTGATCCAGCAGGAGGAGGAGATCCAATTCTTTACCAACATTTATTT	122	658	0	Arthropoda	Insecta	Diptera	Phoridae	unknown	unknown
BIOUG82495-D03	AACTTTATATTTTATTTTTGGAGCTTGAGCTGGAATAGTTGGAACTTCATTAAGAATTTTAATTCGTGCAGAATTGGGTCATCCTGGAGCTTTAATTGGAGATGATCAAATTTATAATGTAATTGTAACTGCTCATGCTTTTATTATAATTTTTTTTATAGTAATACCTATTATAATTGGAGGATTTGGTAATTGATTAGTACCTTTAATATTAGGTGCTCCTGATATAGCATTTCCCCGAATAAATAATATAAGATTTTGATTACTTCCCCCTGCTTTAACTTTACTATTAGTAAGAAGTATAGTAGAAAATGGAGTAGGAACTGGATGAACAGTTTACCCTCCTCTATCTTCTGGAATCGCTCATGGTGGAGCCTCAGTTGATTTAGCAATTTTCTCATTACATTTAGCTGGAATTTCTTCAATTTTAGGAGCAGTAAATTTTATTACTACAGTTATTAATATACGATCTACTGGAATTACTTTAGACCGAATACCATTATTTGTATGATCAGTAGTAATTACAGCTTTATTACTTTTATTATCACTACCTGTATTAGCTGGAGCTATTACAATATTATTAACTGATCGAAATTTAAATACATCTTTTTTTGACCCAGCAGGAGGAGGAGACCCTATTCTATATCAACACTTATTT	116	658	0	Arthropoda	Insecta	Diptera	Drosophilidae	unknown	unknown
BIOUG82495-D04	AACATTATATTTTTTATTTGGAATTTGAGCAGGAATAATTGGAACTTCTTTAAGAATTTTAATTCGATTAGAATTAAGAACTGTTTCTAATTTAATTGGAAATGATCAAATTTATAATGTAATTGTTACAGCTCACGCTTTTATTATAATTTTTTTTATAGTCATACCTATTTTAATTGGGGGATTTGGAAATTGACTTATTCCAATTATATTAGGAGCACCAGATATAGCATTTCCTCGAATAAACAATATAAGATTTTGATTATTACCACCCTCTTTATCTTTATTATTAATTAGAAGAATAGTAGAAACTGGAACTGGGACCGGATGAACCGTATACCCCCCTCTATCATCAATTATTGCCCATACAGGATCATCTGTAGATTTTTCAATTTTTTCATTACATATCGCAGGAATTTCATCAATTTTAGGAGCTATTAATTTTATTTCTACAATATTAAATATAAAAATTAAATTTTTAAAATTTGGACAAATTTCAGTATTTATTTGATCTATTATAATTACAACAGTTTTATTATTATTATCTTTACCAGTTTTAGCAGGAGCTATTACTATATTACTAACAGACCGAAATTTAAATACATCATTTTTTGACCCAATGGGAGGGGGAGATCCAATTTTATATCAACACTTATTT	113	658	0	Arthropoda	Insecta	Diptera	Cecidomyiidae	unknown	unknown
BIOUG82495-D05	AACTTTATATTTTATTTTCGGAATCTGATCTGGATTAATTGGTACTTCTCTTAGTATATTAATCCGAATAGAATTAAGAACAATTAATAATTTAATTGGAAATGATCAAATTTATAATGTAATTGTTACTGCACATGCTTTTATTATAATTTTTTTTATAGTAATACCTATTTTAATTGGTGGTTTTGGTAATTGATTAATTCCTATTATATTAGGAGCTCCAGATATAGCTTTCCCTCGTATAAATAACATAAGATTTTGATTATTACCTCCATCATTATTTATATTAATAATTAGAAGTTTAATTGAAATAGGAACTGGAACAGGATGAACAGTATATCCACCATTATCTTCTATTATTGCTCATACTAGATCAGCAGTTGATTTTTCAATTTTCTCATTACATATTGCTGGAATTTCATCAATTTTAGGAGCCATTAATTTTATCTCAACAATAATAAATATAAAAATTAAATTTTTAAATTTAAATCAACTTTCTTTATTTATTTGATCAATTTTAATTACTACTATTTTATTATTATTATCTTTACCAGTTTTAGCTGGAGCTATTACAATATTACTGACAGATCGTAATTTTAATACTTCTTTTTTTGATCCAATAGGAGGAGGTGATCCTATTTTATATCAACATTTATTT	92	658	0	Arthropoda	Insecta	Diptera	Cecidomyiidae	unknown	unknown
BIOUG82495-D06	AACTTTATATTTTATTTTTGGGGCATGAGCCGGAATAGTCGGTACATCCTTAAGAATTATAATTCGAGCTGAATTAGGTCATCCTGGTGCATTAATTGGTGATGATCAAATTTATAACGTAATTGTTACTGCTCATGCTTTTATTATAATTTTTTTTATAGTAATACCTATTATAATAGGAGGATTTGGAAATTGATTAGTTCCTTTAATATTAGGAGCTCCTGATATAGCTTTTCCTCGTATAAATAATATAAGATTTTGAATACTACCTCCTTCATTAACTTTATTATTAGCAAGTAGTATAGTAGAAAATGGAGCTGGAACTGGGTGAACTGTTTATCCTCCTTTATCTTCTAGTATTGCTCATAGAGGAGCTTCTGTTGATTTAGCAATTTTTTCTCTTCATTTAGCAGGAATTTCTTCTATTTTAGGGGCTGTAAATTTTATTACAACAATTATTAATATACGATCTGTAGGAATTACATTCGACCGAATACCTTTATTTGTTTGGTCTGTAGGTATTACAGCTTTATTACTTTTATTATCATTACCTGTATTAGCAGGAGCAATTACAATATTATTAACTGACCGAAATTTTAATACTTCATTCTTTGATCCAGCAGGTGGAGGAGATCCAATTTTATACCAACATTTATTT	81	658	0	Arthropoda	Insecta	Diptera	Phoridae	Megaselia	unknown
BIOUG82495-D08	AACTTTATATTTTATCTTTGGAGCTTGAGCAGGAATAGTGGGAACTTCATTAAGAATTATAATTCGAGCTGAATTAGGGCATCCAGGTGCCTTAATTGGTGATGACCAAATTTATAATGTAATTGTTACTGCCCATGCTTTTATTATAATTTTTTTTATAGTAATACCTATCATAATAGGAGGGTTTGGAAATTGATTAGTTCCTTTAATACTAGGAGCTCCTGATATAGCTTTCCCTCGAATAAATAATATAAGTTTTTGAATACTACCTCCTTCTCTTACACTTTTATTAGCAAGAAGTATAGTAGAAAATGGAGCTGGTACAGGATGAACTGTTTACCCTCCTCTTTCCTCTAGTATTGCTCATAGAGGTGCTTCAGTTGATTTAGCTATTTTTTCATTACATTTAGCTGGAATTTCATCAATTTTAGGAGCTGTAAATTTTATTACAACTATTATTAATATACGATCATCAGGTATTACTTTTGATCGAATGCCTTTATTTGTCTGATCAGTAGGAATTACAGCTATTTTATTACTATTATCTTTACCAGTTTTAGCTGGAGCTATTACTATACTCTTAACAGATCGAAATTTTAATACATCATTTTTTGACCCTGCAGGAGGAGGTGATCCTATTCTTTATCAACATCTATTT	112	658	0	Arthropoda	Insecta	Diptera	Phoridae	unknown	unknown
BIOUG82495-D09	AACTTTATATTTTTTATTTGGAATATGAGCTGGAATAATTGGAACATCATTAAGAATTCTAATTCGATTAGAATTAAGAACAATTTCAAATTTAATTGGAAATGATCAAATTTATAATGTTATTGTAACAGCTCATGCTTTTATTATAATTTTTTTTATAGTTATACCTATTTTAATTGGAGGATTTGGAAATTGATTAGTACCTATTATATTAGGAGCTCCTGATATAGCTTTTCCACGAATAAATAATATAAGATTTTGATTATTACCCCCTTCTCTAACTTTATTATTAATTAGAAGAATAGTAGAAACCGGTACAGGTACAGGTTGAACTGTTTATCCCCCTTTATCATCAATTATTGCTCATACAGGAACATCTGTTGATTTTTCTATTTTTTCTTTACATATTGCAGGAATTTCATCTATTTTAGGGGCTATTAACTTTATTTCTACAATATTAAATATAAAAATTAAATTTTTAAAATTTGATCAAATTTCATTATTTATTTGATCTATTTTAATTACAACAATTTTACTTTTATTATCTTTACCAGTATTAGCCGGAGCAATTACTATATTATTAACAGATCGAAATTTAAATACTTCATTTTTTGACCCAATAGGAGGAGGAGATCCTATTTTATACCAACATTTATTT	79	658	0	Arthropoda	Insecta	Diptera	Cecidomyiidae	unknown	unknown
BIOUG82495-D11	AACATTATATTTTATTTTTGGAATTTGATCAGGAATAGTAGGAACCTCATTAAGAATATTAATTCGATTAGAATTAAGAACTATTTCAAATTTAATTGGAAATGATCAAATTTATAATGTAATTGTAACTGCTCATGCTTTTATTATAATTTTTTTTATAGTTATACCTATTTTAATTGGTGGATTTGGAAATTGATTAATCCCTATTATATTAGGAGCACCAGATATAGCTTTTCCACGAATAAATAATATAAGATTTTGATTATTACCCCCATCTTTAACTTTATTATTAATTAGAAGGATAGTAGAAACTGGAACGGGAACTGGATGAACAGTTTATCCACCCCTTTCATCAATTATCGCCCATACAGGTTCATCTGTTGATTTTTCAATTTTTTCACTTCATATTGCAGGAATTTCATCTATTCTAGGAGCTATTAATTTTATTTCAACTATATTAAATATAAAAATTAAATTTTTAAAATTTGATCAAATTTCTTTATTTGTATGATCAATTTTAATTACCACAGTTTTACTACTTCTATCATTACCCGTATTAGCTGGAGCAATTACAATACTATTAACAGATCGAAATTTAAATACATCATTTTTCGATCCTATAGGAGGGGGAGATCCTATTCTTTACCAACATTTATTT	77	658	0	Arthropoda	Insecta	Diptera	Cecidomyiidae	unknown	unknown
BIOUG82495-D12	AACATTATATTTTATTTTTGGAATTTGAGCTGGAATAATTGGAACTTCTCTAAGATTATTGATTCGATTTGAATTAAGAACTATTTCAAATTTAATTGGAAATGATCAAATTTATAATGTAATTGTAACTGCTCATGCTTTTATTATAATTTTTTTTATAGTTATACCTATTTTAATTGGAGGATTTGGAAATTGATTGATTCCTATTATACTTGGAGCACCAGATATAGCTTTCCCTCGAATAAATAATATAAGATTTTGATTATTACCACCTTCTTTATTATTATTATTGACTAGAAGAATAATTGAAACAGGAACAGGAACAGGATGAACAGTTTATCCTCCTTTATCTTCAATTATTGCTCATACAGGATCTTCAGTAGATTTTTCAATTTTTTCTCTTCATATAGCTGGAATTTCTTCTATTTTAGGAGCTATTAATTTTATTTCTACAATATTAAATATAAAAATTAAATTTTTAAAATTTGATCAAATTTCTTTATTTACATGATCAATTTTAATTACAACAGTATTATTATTATTATCTTTACCAGTTTTAGCTGGAGCAATTACAATATTATTAACAGATCGAAATTTAAATACTTCTTTTTTTGATCCAATAGGAGGAGGAGATCCTATTTTATATCAACATTTATTT	105	658	0	Arthropoda	Insecta	Diptera	Cecidomyiidae	unknown	unknown
BIOUG82495-E01	AACACTATATTTCATTTTTGGTAGTTGATCAAGAATAATTGGTACCTCTTTAAGTATATTAATTCGAGCTGAACTTGGTTATCCATTTGCATTAATTGGAGACGATCAGATTTATAATGTAATTGTTACAGCCCATGCCTTCATTATAATTTTCTTTATAGTTATACCAATTATAATTGGTGGATTTGGTAATTGATTAGTCCCATTAATACTATCAGCCCCCGATATAGCTTTCCCTCGATTAAATAATATAAGATTTTGACTATTACCTCCATCATTAATATTACTTTTAGCCAGTAGATTTATTGGACAAGGAACAGGTACAGGATGAACAGTTTATCCTCCATTATCATCAGGTATTGCTCATTCGGGGCCATCTGTAGATTTATCAATTTTTTCATTACATTTAGCCGGTATTTCCTCAATTTTAGGAGCAGTAAATTTTATCTCCACAATTATAAATATAAAAATACCTGGAATAACTCCAGATAAAATACCCTTATTTGTTTGATCAGTTCTAATTACCGCAATTCTTCTTTTATTATCACTACCTGTATTAGCAGGTGCTATTACAATACTATTAACAGATCGAAATTTAAATACATCTTTTTTTGACCCATCTGGAGGGGGAGATCCTATTTTATATCAACATCTATTT	101	658	0	Arthropoda	Insecta	Diptera	Sciaridae	unknown	unknown
BIOUG82495-E02	AACTTTATATTTCATTTTTGGGGCATGAGCAGGAATAGTCGGAACTTCTTTGAGAATTATAATTCGAGCTGAATTAGGACACCCCGGTGCTTTAATTGGAGATGACCAAATTTATAATGTAATTGTAACCGCACATGCATTCATTATAATTTTTTTTATAGTAATACCTATTATAATAGGAGGATTTGGTAATTGACTTGTACCTCTTATATTAGGAGCCCCTGATATAGCCTTCCCTCGAATAAATAATATAAGATTTTGAATATTACCACCATCTCTTACTTTATTATTAGCCAGTAGTATAGTAGAAAATGGAGCTGGAACTGGATGAACTGTTTACCCACCCTTATCTTCTAGTATTGCTCATAGAGGAGCTTCAGTAGATTTAGCAATTTTCTCTCTTCATTTAGCTGGTATTTCATCAATTTTAGGAGCTGTAAATTTCATTACAACAATTATTAATATACGATCATCAGGAATCACTTTTGACCGAATACCTCTATTTGTCTGATCAGTAGGAATCACAGCTTTATTACTTTTGCTCTCTTTACCTGTTTTAGCTGGAGCAATTACTATACTTCTTACAGATCGAAATTTTAATACTTCTTTTTTCGATCCAGCAGGAGGAGGAGATCCAATTTTATATCAACATTTATTT	85	658	0	Arthropoda	Insecta	Diptera	Phoridae	Megaselia	unknown
BIOUG82495-E03	AACATTATATTTTTTATTTGGAATCTGAGCAGGAATAATTGGAACATCTTTAAGAATATTAATTCGACTAGAATTAAGAACTATTTTAAATTTAATTGGAAATGATCAAATTTATAATGTAATTGTAACTGCCCATGCTTTCATTATAATTTTTTTTATAGTAATACCAATTTTAATTGGAGGATTTGGAAATTGATTAATTCCAATTATATTAAGAGCTCCAGATATAGCTTTTCCACGAATAAATAATATAAGATTTTGACTTTTACCACCTTCTCTATCTTTATTAATTATTAGAAGAATGGTAGAAATAGGGACTGGAACAGGATGAACAATTTACCCACCTTTATCTTCTATTATTGCTCATACAAGTTCTTCTGTAGATTTTTCAATCTTCTCCCTACATATTGCTGGAATCTCCTCAATTTTAGGAGCTATTAACTTTATTTCAACTATACTTAATATAAAAATCAAATTTATAAAATTTGATCAAATTTCTTTATTTATTTGATCAATTTTTATCACTACAATTTTATTACTTTTGTCATTACCTGTTTTAGCTGGAGCTATTACTATATTATTAACTGATCGAAATATTAATACTTCATTTTTTGATCCTATAGGAGGTGGGGATCCAATTTTATATCAACATTTATTT	83	658	0	Arthropoda	Insecta	Diptera	Cecidomyiidae	unknown	unknown
BIOUG82495-E04	AACATTATATTTTTTATTTGGAATTTGAGCAGGTATAATTGGAACATCATTAAGAATTTTAATTCGAATAGAATTAAGAACTGTATCTAATTTAATTGGTAATGATCAAATTTATAATGTTATTGTTACGGCCCATGCTTTTATTATAATTTTTTTCATAGTTATACCAATTTTAATTGGAGGATTTGGAAATTGATTAGTTCCTATTATATTAGGAGCGCCAGATATAGCTTTTCCTCGAATAAATAATATAAGATTTTGATTATTACCACCATCTTTATCTTTATTATTAATTAGAAGATTAGTAGAAACAGGGACAGGAACAGGATGAACAGTTTACCCGCCCCTATCTTCTATTATTGCTCACACAGGATCTTCGGTTGATTTTTCAATTTTTTCATTACATATTGCAGGTATTTCATCAATTTTAGGAGCTATTAATTTTATTTCTACTATATTAAATATAAAAATTAAATTTTTAAAATTTGATCAAATTTCTTTATTTATCTGATCAATTTTAATTACTACAATTTTATTATTACTTTCATTACCAGTGTTAGCAGGAGCTATTACTATACTATTAACTGATCGAAATTTAAATACATCATTTTTTGATCCTATAGGAGGGGGAGACCCTATTTTATACCAACATTTATTT	92	658	0	Arthropoda	Insecta	Diptera	Cecidomyiidae	unknown	unknown
BIOUG82495-E05	AACTTTATATTTCATTTTTGGGGCTTGAGCTGGAATAGTAGGAACATCTTTAAGAATCATGATTCGAGCTGAACTAGGACACCCTGGAGCATTAATTGGAGATGACCAAATCTATAACGTAATTGTTACCGCCCATGCTTTTATTATAATTTTTTTTATAGTAATACCTATCATAATAGGGGGGTTTGGAAATTGACTAGTACCATTGATACTGGGGGCGCCAGATATGGCTTTTCCCCGAATGAACAATATAAGTTTTTGAATACTGCCTCCTTCACTAACACTTTTATTGGCCAGTAGTATAACAGAAAATGGGGCAGGTACAGGATGAACTGTTTATCCCCCCCTTTCTTCAAGAATTGCTCACAGTGGGGCTTCAGTTGATCTAGCTATTTTTTCTCTCCATTTAGCCGGTATTTCATCAATCCTTGGGGCAGTAAATTTTATCACTACTATTATTAATATGCGAACTTCAGGAATTACCTTCGACCGAATACCTCTATTCGTTTGATCAGTAGGCATCACTGCTATTTTACTACTCTTATCTCTACCCGTATTAGCAGGAGCTATCACTATACTTCTTACAGACCGAAATTTTAATACGTCTTTTTTTGACCCAGCTGGAGGCGGTGACCCAATTTTATACCAACACCTATTT	65	658	0	Arthropoda	Insecta	Diptera	Phoridae	unknown	unknown
BIOUG82495-E06	TACTTTATATTTTATTTTTGGAATTTGATCAGGAATAATTGGAACTTCTTTAAGAATATTAATTCGTTTAGAATTAAGAACTACATTAAATTTAATTGGAAATGATCAAATTTATAATGTAATTGTAACAGCACATGCTTTTATTATAATTTTTTTTATAGTTATACCTATTATAATTGGAGGATTTGGAAATTGATTAATTCCAATCATATTAGGAGCTCCAGATATAGCTTTTCCTCGAATAAATAATATAAGATTTTGATTATTACCTCCTTCTTTATCTTTATTATTAATTAGAAGATTAGTAGAAACAGGAACAGGAACTGGTTGAACAGTTTATCCTCCTTTATCTTCTATTATTGCTCACACAGGTTCTTCTGTTGATTTTTCAATTTTTTCTTTACATATTGCTGGAATTTCATCTATTTTAGGAGCTATTAATTTTATTTCAACAATAATAAATATAAAAATTAAATTTTTAAAATTTGATCAAATTTCATTATTTATTTGATCTATTTTAATTACTACAATTTTATTATTATTATCTTTACCTGTTTTAGCTGGAGCTATTACTATATTATTAACAGATCGAAATTTAAATACATCCTTTTTTGATCCATTAGGAGGAGGAGATCCTATTTTATATCAACATTTATTT	61	658	0	Arthropoda	Insecta	Diptera	Cecidomyiidae	unknown	unknown
BIOUG82495-E07	AACTATATATTTTATATTTGGAATTTGATCAGGTATATTAGGAACTTCATTAAGGATTATAATTCGATTAGAATTAAGATCAATTTCTAACTTAATTGGAAATGATCAAACTTATAATATAATCGTAACTGCTCATGCTTTTATTATAATTTTTTTTATAGTTATACCAATTTTAATTGGAGGATTTGGTAATTGATTAATCCCCATTATATTAGGAGCCCCAGATATAGCATTCCCTCGAATAAATAATATAAGATTTTGATTATTACCTCCATCAATTTCACTTCTATTGATTAGAAGAATAGTAGAAACAGGAACAGGAACAGGATGAACTATTTACCCCCCCCTTTCTTCTATTATTGCTCATACAGGAACTTCAGTAGACTTTTCCATTTTTTCTCTTCATATTGCAGGTATCTCATCCATCTTAGGAGCTATTAATTTTATTTCTACTATATTAAACATAAAAATTAAATTTTTAAAATTTGATCAAATTTCTTTATTTATTTGATCTATTTTAATTACAACAATTTTATTATTACTTTCTCTTCCAGTTTTAGCAGGAGCTATTACTATATTATTAACAGATCGAAACTTAAATACATCTTTTTTTGATCCAATAGGAGGAGGAGATCCAATTCTTTATCAACATTTATTT	61	658	0	Arthropoda	Insecta	Diptera	Cecidomyiidae	unknown	unknown
BIOUG82495-E08	AACATTATATTTTATTTTTGGTGCCTGAGCTGGAATAGTAGGTACTTCTCTTAGTATTATAATTCGAGCAGAATTAGGACACCCTGGAGCCTTAATTGGAGATGACCAAATTTATAACGTAATTGTAACTGCTCATGCTTTTATTATAATTTTTTTTATAGTTATACCAATTATAATAGGAGGATTTGGAAATTGACTAGTTCCTCTAATACTTGGAGCCCCTGATATAGCTTTTCCTCGAATAAATAATATAAGATTCTGAATATTACCTCCTTCTTTAACTCTTCTATTAGCCAGTAGTATAGTAGAAAATGGGGCTGGGACAGGATGAACTGTTTATCCTCCTCTTTCTTCTAGAATTGCTCATAGAGGAGCTTCTGTAGATTTAGCTATTTTTTCTCTTCATTTAGCCGGAATTTCCTCAATTTTAGGAGCTGTAAATTTTATTACTACAATTATTAATATACGATCATCAGGAATTACCTTTGATCGAATACCTTTATTTGTTTGATCAGTTGGAATTACAGCATTATTATTATTATTATCTTTACCAGTATTAGCAGGAGCAATTACTATGTTATTAACAGATCGAAATTTTAATACATCGTTCTTTGATCCAGCTGGTGGAGGAGACCCTATTCTTTACCAACATTTATTT	28	658	0	Arthropoda	Insecta	Diptera	Phoridae	unknown	unknown
BIOUG82495-E09	AACCTTATATTTTATTTTTGGGGCGTGGGCCGGAATAATTGGAACTTCTTTAAGTATTATAATTCGAGCAGAATTAGGTCACCCCGGAGCTTTAATTGGAGATGATCAAATTTACAATGTAATTGTAACTGCTCATGCTTTTATTATAATTTTTTTTATAGTTATACCTATTATAATAGGAGGATTTGGTAATTGACTTGTTCCCCTAATATTAGGAGCTCCTGACATAGCATTTCCTCGTATAAATAATATAAGTTTTTGACTTTTACCTCCTTCTCTTACTCTTTTACTAGCCAGCAGTATAGTTGAAAATGGAGCTGGTACAGGATGAACCGTTTACCCTCCTCTTTCTGCTAATATTGCTCATAGTGGAGCCTCAGTAGATTTAGCTATTTTCTCTCTCCATTTAGCTGGAATTTCTTCAATTTTAGGAGCAGTAAATTTTATTACTACAATTATCAATATACGTTCTAGAGGAATTACATTTGACCGTATACCATTGTTTGTGTGATCTGTAAAAATTACTGCCATCTTACTTTTACTTTCTCTTCCTGTTTTAGCAGGAGCTATTACTATACTTTTAACCGATCGAAACTTTAATACATCATTTTTTGATCCTGCAGGAGGAGGAGATCCAATTTTATATCAACACCTTTTC	34	658	0	Arthropoda	Insecta	Diptera	Phoridae	unknown	unknown
BIOUG82495-E10	TACTTTATATTTCATTTTTGGTAGTTGAGCAAGAATAGTTGGAACTTCACTTAGAATAATTATTCGAGCAGAATTAGGTCATCCAGGTTCATTAATTGGAAATGACCAAATTTATAATACTATTGTTACTGCACATGCTTTTGTTATAATTTTTTTTATAGTTATACCTATTATAATTGGTGGATTTGGAAACTGATTAGTGCCTCTAATACTAGGGGCTCCTGATATAGCTTTTCCTCGAATAAATAATATAAGATTTTGACTTCTTCCTCCTTCTTTATTATTATTATTAAATAGATCAATAGTTGATACAGGGGCGGGTACAGGATGAACTGTATATCCTCCTCTTTCTAGATTAGTCTCTCATGGAGGCCCTTCAGTTGATTTAGCAATTTTTTCTTTACACCTTGCCGGAATTTCTTCTATTTTAGGGGCAGTAAATTTTATTACAACAATTATTAATATACGATCAATTGGAATTACCTTTGAACGAATACCTTTATTTGTTTGATCAGTTCTTATTACTGCGGTGCTTCTTCTTCTTTCATTACCAGTTTTAGCCGGAGCTATTACAATACTATTAACAGATCGAAATTTAAATACTTCTTTCTTTGATCCAGCAGGTGGGGGAGACCCTATTCTTTACCAACATTTATTC	81	658	0	Arthropoda	Insecta	Diptera	Psychodidae	unknown	unknown
BIOUG82495-E11	AACTTTATATTTTATTTTTGGAATTTGAGCAGGAATAGTAGGAACATCTTTAAGAATTTTAATTCGATTAGAATTAAGAACAATTTCAAACTTAATTGGAAATGATCAAATTTACAATGTAATTGTAACAGCTCATGCTTTTATTATAATTTTTTTCATAGTTATACCGATTATAATCGGAGGATTTGGTAATTGATTAATTCCTATTATATTGGGGGCCCCAGATATAGCATTCCCTCGAATAAATAATATAAGATTTTGATTATTACCACCATCTTTATCATTATTATTAATTAGAAGACTAGTAGAAACAGGAACAGGAACCGGTTGAACAGTTTATCCGCCTCTTTCTTCAATTATTGCTCATACTGGATCCTCTGTAGATTTTTCAATTTTTTCTTTACATATTGCAGGAATTTCTTCTATTCTAGGAGCAATTAATTTTATTGCAACAATAATAAATATAAAAATTAAATTTTTAAATTTTGATCAAATTTCTTTATTTACATGATCAATTTTAATTACAACAGTTTTATTATTATTATCTCTTCCTGTATTAGCCGGAGCAATTACTATATTATTAACTGATCGAAATTTAAATACCTCATTTTTTGATCCTATAGGAGGAGGAGACCCAATTTTATATCAACACTTATTT	61	658	0	Arthropoda	Insecta	Diptera	Cecidomyiidae	unknown	unknown
BIOUG82495-E12	AACTTTATACTTTATTTTTGGGGCTTGAGCAGGTATAATTGGAACATCTCTTAGAATTATTATTCGAGCTGAATTAGGGCATCCTGGTGCCCTAATTGGAGATGATCAAATTTATAATGTAATTGTAACTGCTCATGCTTTCATTATAATTTTTTTTATAGTTATACCTATTATAATAGGTGGATTTGGAAATTGACTAGTACCCTTAATATTAGGGGCTCCTGACATAGCTTTTCCACGTATAAATAATATAAGATTCTGGCTTCTGCCTCCTTCTCTCACACTTTTATTAGCAAGAAGAATAATTGAAAATGGAGTAGGTACAGGTTGAACAGTTTACCCACCTCTATCATCAGGAATCGCTCACAGTGGAGCCTCTGTTGATTTAGCTATTTTTTCCCTTCACTTAGCCGGAATTTCATCAATTTTAGGAGCTGTAAATTTTATTACCACCATTATTAATATACGATCGTCAGGTATTACTTTTGACCGAATGCCTCTTTTCGTTTGATCAGTTGGAATCACCGCCTTATTACTTTTACTTTCTCTTCCAGTCTTAGCAGGAGCTATTACTATACTCTTAACAGACCGAAATTTTAATACCTCATTTTTTGATCCCGCTGGAGGAGGAGATCCAATCCTATATCAACATTTATTT	112	658	0	Arthropoda	Insecta	Diptera	Phoridae	unknown	unknown
BIOUG82495-F01	AACATTATATTTTATTTTTGGGGCCTGATCCAGAATAGTAGGAACTTCCCTAAGAATATTAATTCGAGCTGAATTAGGAACACCCAACGCCCTAATTGGAGATGACCAAATTTATAACGTTATCGTCACAGCCCATGCATTTATTATAATTTTCTTCATAGTAATGCCAATTATAATTGGAGGATTTGGAAACTGACTAGTCCCTCTAATATTAAGAGCTCCCGATATAGCTTTCCCTCGACTAAATAATATAAGATTTTGATTACTCCCCCCATCATTAACTTTATTATTAACAAGGAGACTAGTGGAAAGAGGTACTGGAACCGGATGGACAGTATACCCCCCTCTTTCCTCCACCCTTAGTCATTCAGGGGCTTCAGTAGATTTATCAATTTTTTCCCTACATTTAGCCGGGATTTCCTCAATTTTAGGGGCGGTAAATTTTATTTCAACAATTATTAATATGCGAGCCCCCGGCATATCATTTGATAAGATACCCCTATTCGTTTGATCTGTATTAATTACCGCAGTATTACTTCTATTGTCTTTACCTGTATTAGCGGGGGCCATCACCATATTATTGACTGATCGAAATCTAAATACTTCATTTTTTGACCCTGCCGGAGGAGGAGACCCAATTTTATACCAACATTTATTC	48	658	0	Arthropoda	Insecta	Diptera	Sciaridae	unknown	unknown
BIOUG82495-F02	TACATTATATTTTATATTTGGATTTTGAGCAGGAATAGTAGGAACTTCTTTAAGAATTTTAATTCGATTAGAATTAAGAACTGTATCAAATTTAATTGAAAATGATCAAATTTATAATGTAATTGTTACAGCTCATGCATTTATTATGATTTTTTTCATAGTAATACCAATTTTAATTGGAGGTTTTGGAAATTGATTAATACCAATTATATTAGGAACCCCAGATATAGCATTCCCACGAATAAATAATATAAGATTTTGATTATTACCCCCATCATTATTTTTATTATTTATTAGAAGAATAGTAGAAACAGGAACAGGAACAGGATGAACAATTTACCCACCTCTTTCCTCAATTATCGCCCATACAGGATCTTCTGTAGATTTTTCTATTTTTTCATTACATATCGCTGGAATTTCATCAATTTTAGGAGCTATTAATTTTATCTCAACTATATTAAATATAAAAATTAAATTTTTAAAATTTGATAAAATTTCATTATTTATTTGATCAATTTTTATTACTACAGTATTATTACTTCTATCATTACCAGTATTAGCAGGAGCTATTACTATATTATTAACAGATCGAAATTTAAATACTTCATTTTTTGATCCTATAGGAGGAGGAGACCCTATTTTATACCAACACTTATTT	88	658	0	Arthropoda	Insecta	Diptera	Cecidomyiidae	unknown	unknown
BIOUG82495-F03	AATCTTATATTTTATCTTTGGAATTTGATCAGGAATAGTAGGAACTTCTCTAAGAATATTAATTCGACTTGAATTAAGGTCAATTAATACTTTAATTGGAAATGACCAAATTTACAATGTAATTGTTACAGCCCACGCTTTTATTATAATTTTTTTTATAGTTATACCAATTATAATTGGAGGATTTGGCAACTGATTAATTCCATTAATACTAGGGGCCCCAGACATAGCATTCCCACGAATAAACAATATAAGATTTTGATTTTTACCCCCAGCCCTTTCATTTTTATTAACAAGAAGATTAGTAGAATCTGGAACAGGAACAGGATGAACAGTTTACCCCCCCTTATCTTCTTCAATTGCCCATTTTGGATCTTCAGTAGATTTTTCTATTTTTAGACTTCATTTAGCAGGAATTTCTTCTATTTTAGGAGCAATTAACTTTATTTCAACAATACTAAACATAAGAATTAAAAAAATTAAATTAGATCAATTATCTTTATTTAGATGATCTGTAATTATTACAGCAATTCTACTTCTTCTCTCCTTACCTGTATTAGCAGGGGCAATTACTATATTATTAACAGACCGAAATATTAATACCTCTTTCTTTGACCCAATAGGAGGAGGAGACCCAATTTTATATCAACATTTATTT	44	658	0	Arthropoda	Insecta	Diptera	Cecidomyiidae	unknown	unknown
BIOUG82495-F04	TACATTATATTTTATTTTTGGAAGATGGGCTAGAATAGTAGGAACTTCTCTTAGTTTAATTATTCGAGCCGAACTAGGTCACCCCGGGTCACTAATTGGGAATGACCAAATTTATAATACAATTGTAACTGCACATGCTTTTATTATAATTTTTTTTATAGTTATACCCATTATAATTGGAGGATTCGGAAATTGATTAGTTCCCTTAATATTAGGTGCCCCAGATATGGCCTTTCCTCGTATAAATAATTTAAGATTTTGATTATTGCCCCCGTCTTTATTATTATTATTAAATAGATCAATAGTTGATACAGGAGCAGGTACTGGGTGAACAGTTTATCCCCCCCTATCTAATATTATTGCTCATGGAGGCCCTTCGGTAGATTTAGCAATTTTCTCTCTTCACTTGGCAGGGATTTCTTCTATTTTAGGAGCTGTAAATTTTATTACTACAATTATTAATATACGATCTATTGGAATTACTTTTGAACGAATGCCTTTATTTGTATGATCAGTTTTAATTACAGCAGTTTTATTATTATTATCTTTACCCGTTTTAGCAGGAGCCATCACTATATTATTAACAGATCGAAATCTTAATACTTCTTTCTTTGACCCTGCAGGAGGAGGAGATCCAATTTTATATCAGCACCTATTT	88	658	0	Arthropoda	Insecta	Diptera	Psychodidae	unknown	unknown
BIOUG82495-F05	AACATTATATTTTATATTTGGTATTTGATCGGGATTAGTAGGTACATCTTTGAGAATATTAATTCGATTTGAGGTAGGTACAATTAATTCATTAATTGGGAGAGATCAAATTTATAATGTTATTGTAACTGGTCACGCTTTTATTATAATTTTTTTTATAGTAATACCTATCATAATTGGAGGATTTGGAAATTGACTTGTTCCTTTAATGTTAGGAGCTCCTGATATAGCTTTTCCACGAATAAATAATATAAGATTTTGATTTTTACCTCCTTCTTTAACTTTATTATTAATTAGAGGTTTAGTTGAATCTGGTACAGGAACAGGATGAACGGTATATCCTCCACTTTCTTCAACTTTATCACATTCAGGTTCTTCTGTAGATTTATCAATTTTTTCTTTACATTTAGCAGGTATTTCATCTATTTTAGGGGCTATTAATTTTATTACAACAATATTAAATATACAGGTTATTAATATTAAATTTGATCAGTTACCTTTATTTATTTGATCAGTAGCTATTACAGCAGTTTTATTACTTTTATCATTACCTGTTTTAGCGGGGGCAATTACAATACTATTAACTGATCGAAATTTAAATACATCTTTTTTTGATCCTATTGGAGGTGGAGATCCCATTTTGTATCAACATTTATTT	97	658	0	Arthropoda	Insecta	Diptera	Cecidomyiidae	unknown	unknown
BIOUG82495-F06	GACTTTATATTTTATTTTTGGGGCATGATCAAGAATAGTGGGAACATCCTTAAGAGTTTTAATTCGAGCAGAATTAGGATGTCCTAATGCTTTAATTGGGGATGATCAGATTTATAATGTAATTGTTACAGCTCACGCATTTATTATAATTTTTTTTATAGTTATACCTATTATAATTGGAGGATTTGGAAATTGATTAGTTCCTTTAATATTAAGAGCTCCGGATATAGCATTTCCACGATTAAATAATATAAGATTTTGATTGTTACCACCATCTCTAATATTGCTTTTAACTAGGAGATTAGTTGAGAGAGGGACTGGGACTGGTTGAACAGTTTATCCTCCTCTTTCTTCAACATTGTCCCATTCAGGAGCATCAGTTGATTTATCTATTTTTTCACTTCATTTAGCTGGTATTTCATCAATTTTAGGTGCATTAAATTTTATTTCAACAATTATAAATATACGAACTCCAGGAATATCTTTTGATAAAATGCCATTATTTGTTTGATCAGTATTAATTACAGCAATTTTATTATTATTATCTTTGCCTGTTTTAGCAGGAGCAATTACTATATTATTAACAGATCGAAACTTAAATACTTCATTTTTTGATCCTGCAGGTGGAGGGGATCCAATTTTATATCAACATTTATTT	98	658	0	Arthropoda	Insecta	Diptera	unknown	unknown	unknown
BIOUG82495-F07	GACATTATATTTTATTTTTGGGGCTTGATCTGGAATAGTAGGAACATCTTTAAGTATTCTTATCCGAGCAGAATTAGGACACCCCGGGGCATTAATTGGGGACGATCAAATTTATAATGTAATCGTAACCGCTCATGCTTTTGTAATAATTTTTTTTATAGTTATACCAATTATAATTGGTGGATTTGGAAATTGACTTGTCCCATTAATATTAGGAGCCCCTGACATAGCATTTCCTCGTATGAATAATATAAGATTTTGAATACTTCCTCCTTCTTTAACCCTTCTTTTACTAAGCAGATTAGTAGAAAATGGGGCAGGGACAGGTTGAACGGTTTACCCACCATTAGCAAGTAATATCTCACATGGAGGTGGATCGGTAGACCTGGCAATTTTTTCTCTTCATTTAGCAGGTATCTCTTCTATTTTAGGGGCTGTTAATTTTATTACAACAATTATTAATATGCGACCTAATGGAATTACTTTCGACCGAATACCTTTATTCGTTTGATCTGTCTTAATTACTGCAGTATTATTATTACTATCTCTCCCAGTATTGGCAGGGGCTATTACAATACTTTTAACTGACCGTAATTTAAATACCTCTTTTTTTGACCCCGCTGGAGGAGGAGATCCTATTCTTTATCAACATTTGTTT	89	658	0	Arthropoda	Insecta	Diptera	Ceratopogonidae	unknown	unknown
BIOUG82495-F08	CACTTTATACTTCATTTTTGGGGCTTGAGCAGGAATAGTGGGAACTGCATTAAGAGTAATAATTCGAGCAGAACTTGGACATCCTGGCGCATTAATCGGAGATGATCAAATTTATAACGTAATTGTTACTGCCCATGCTTTTATTATAATTTTTTTCATAGTTATACCTATTATAATAGGAGGGTTTGGAAACTGACTTGTCCCACTAATACTTGGAGCTCCTGATATAGCTTTTCCTCGAATAAATAATATAAGATTTTGACTTCTTCCCCCTTCTCTCTCCCTATTATTAATAAGAAGAATAGTAGAAAATGGAGCAGGAACCGGTTGAACTGTTTATCCTCCCCTATCTTCTGGAATTGCCCATAGAGGAGCTTCCGTTGATTTAGCTATTTTTTCACTTCATTTAGCTGGTATTTCTTCAATTCTGGGTGCAGTAAATTTTATTACCACTATTATTAATATACGGTCTCCAGGTATCTCATTCGACCGAATACCACTATTTGTTTGATCAGTTGGAATTACTGCCCTTTTACTACTACTATCTCTCCCTGTTTTAGCCGGAGCTATTACAATATTATTAACCGATCGAAATTTTAATACATCATTTTTTGACCCTGCTGGAGGAGGAGATCCAATTTTATACCAACACCTATTT	73	658	0	Arthropoda	Insecta	Diptera	Phoridae	unknown	unknown
BIOUG82495-F09	AACATTATACTTTTTATTTGGAATTTGAGCTGGAATAATTGGTACCTCATTAAGAATTTTAATTCGATTAGAATTAAGAACAGTTTCTAATTTAATTGGTAATGATCAAATCTATAATGTAATTGTAACTGCTCATGCTTTTATTATAATTTTTTTTATAGTTATGCCTATTCTAATTGGTGGATTTGGGAATTGATTAGTTCCTATTATATTAGGAGCCCCCGATATAGCATTTCCTCGAATAAATAATATAAGATTTTGATTATTACCTCCTTCTTTAACTTTATTATTAATTAGAAGAATAGTAGAAACAGGAACAGGAACAGGATGAACTGTATATCCTCCTTTATCATCAATTATTGCACATACAGGATCTTCAGTAGATTTTTCTATTTTTTCTCTTCATATTGCTGGTATTTCATCAATTCTAGGAGCTATTAATTTTATTTCAACTATATTAAATATAAAAATTAAATTTTTAAAATTTGATCAAATTTCATTATTTATTTGATCTATTTTAATTACTACTATTTTATTATTATTATCTTTACCTGTTTTAGCTGGAGCAATTACTATATTATTAACAGATCGAAATTTAAATACCTCATTTTTTGATCCCATAGGAGGAGGAGATCCTATTTTATATCAACATTTATTT	79	658	0	Arthropoda	Insecta	Diptera	Cecidomyiidae	unknown	unknown
BIOUG82495-F10	TACTTTATATTTTATTTTTGGAGCTTGAGCCGGAATAATCGGAACTTCACTTAGAATTATAATTCGAGCAGAACTTGGACACCCAGGTGCCTTAATTGGAGATGATCAAATTTATAATGTTATTGTAACTGCTCATGCTTTTATTATAATTTTTTTTATAGTAATACCTATTATAATAGGAGGATTTGGTAACTGATTAGTTCCTTTAATATTAGGAGCTCCTGATATAGCTTTTCCTCGAATAAATAATATAAGATTTTGAATATTACCTCCTTCCTTAACATTATTATTAGCTAGTAGTATAGTGGAAAATGGGGCTGGTACAGGATGAACTGTTTACCCTCCTTTATCTTCTAGAATTGCTCATAGAGGAGCATCTGTAGATTTAGCAATTTTTTCATTACATTTAGCAGGTATTTCTTCAATTCTTGGAGCTGTAAATTTTATTACCACAATTATTAATATACGTTCCTCAGGAATTACTTTTGATCGTATACCCCTTTTTGTTTGATCAGTAGGAATTACAGCATTATTATTATTATTATCATTACCTGTATTAGCAGGAGCCATTACTATACTATTAACAGATCGAAATTTTAATACATCATTTTTTGATCCTGCTGGAGGAGGTGATCCTATTTTATATCAACATTTATTT	69	658	0	Arthropoda	Insecta	Diptera	Phoridae	unknown	unknown
BIOUG82495-F11	AACTTTATATTTTATTTTTGGAATTTGAGCAGGAATAGTTGGAACTTCATTAAGTTTATTAATTCGATTAGAATTAAGAACCTTAAGAAATTTAATTGGTAATGATCAAATTTATAATGTAATTGTTACAGCTCATGCATTTATTATAATTTTTTTTATAGTTATACCAATTTTAATTGGAGGGTTTGGAAATTGATTAGTACCTATTATATTGTCTGCTCCAGATATAGCATTTCCACGGATAAATAATATAAGATTCTGAATATTACCTCCTTCTTTATCTTTATTATTAATTAGAAGATTAGTTGAAACTGGAACAGGAACCGGATGAACGGTTTATCCTCCTTTATCTTCAATTATTGCTCATACAGGATCATCCGTTGATTTTTCTATTTTTTCTTTACATATTGCTGGAATTTCATCTATTTTAGGAGCTATTAATTTTATTTCAACAATAATAAATATAAAAATTAAGTTTTTAAAATTTAATCAAATTTCTTTATTTATTTGATCTATTTTAATTACTACTATTTTATTATTATTATCCTTACCAGTTTTAGCAGGAGCAATTACTATATTATTAACAGATCGAAATTTAAATACTTCTTTTTTTGACCCTATAGGAGGAGGAGACCCTATTTTATATCAACATTTATTT	101	658	0	Arthropoda	Insecta	Diptera	Cecidomyiidae	unknown	unknown
BIOUG82495-F12	AACTCTATATTTTATTTTTGGAGCTTGAGCTGGAATAATTGGTACTTCATTAAGAATTATAATTCGAGCTGAATTAGGGCATCCTGGAGCATTAATTGGTGATGATCAAATTTACAATGTAATTGTTACTGCTCATGCTTTTATTATAATTTTTTTCATAGTAATACCTATTATAATAGGAGGATTTGGAAATTGATTAGTACCTCTTATACTAGGAGCTCCCGATATAGCTTTCCCCCGAATAAATAATATAAGTTTTTGAATATTACCTCCTTCTCTTACACTTTTATTAGCGAGAAGTATAGTGGAAAATGGAGCTGGAACTGGTTGAACAGTTTACCCTCCCCTATCCTCTAGAATTGCTCATAGTGGAGCTTCAGTTGATTTAGCTATTTTTTCATTACATTTAGCGGGTATTTCATCAATTCTAGGAGCTGTGAATTTTATTACAACTATTATTAATATACGATCATCAGGTATCACATTTGATCGAATACCATTATTTGTATGATCGGTTGGTATTACAGCTTTATTACTACTCCTATCTCTACCAGTATTAGCTGGAGCTATTACAATACTATTAACAGATCGAAACTTTAATACTTCATTTTTTGACCCTGCTGGAGGTGGAGACCCAATTTTATATCAACACTTATTC	78	658	0	Arthropoda	Insecta	Diptera	Phoridae	unknown	unknown
BIOUG82495-G01	AACATTATATTTTATTTTTGGAACATGGTCAAGAATAGTAGGTACTTCATTAAGAATATTAATTCGAGCCGAACTAGGAACTCCTGATTCATTAATAGGTAATGATCAAATATATAATGTAATTGTAACTGCCCACGCTTTTGTTATAATTTTCTTTATAGTTATACCAATTATAGTGGGAGGGTTTGGGAACTGACTAATACCTTTAATATTAGGAGCTCCAGATATAGCATTCCCTCGATTAAACAATATAAGATTTTGATTATTGCCTCCTTCATTAATATTATTATTAACTAGAAGAATAGTAGAAAATGGAACAGGAACAGGTTGAACGATATACCCCCCATTAGCCTCTAATATCTCACATTCAGGAACTTCAGTAGATTTATCAATTTTTTCTATTCATTTAGCAGGTATCTCCTCAATCTTAGGGGCTTTAAATTTTATTTCTACTATTATAAATATAAAAACAAAAGGAATATCAATAGATAAAATAACTTTATTTTCATGATCAATTTTAATTACAGCTATCCTTTTATTATTATCATTACCTATTCTAGCAGGGGCTATTACAATATTATTAACAGATCGAAATTTAAACACATCATTTTTTGACCCTGCTGGAGGAGGAGACCCTATCTTATATCAACATTTATTT	95	658	0	Arthropoda	Insecta	Diptera	Sciaridae	unknown	unknown
BIOUG82495-G02	AACTCTTTATTTTATTTTTGGGGCTTGAGCCGGTATAGTAGGAACATCCCTAAGAATTCTAATTCGAGCAGAATTGGGACATCCAGGAGCATTAATTGGAGATGACCAAATTTATAATGTAATTGTAACTGCACATGCATTTGTAATAATTTTTTTTATAGTTATACCTATTATAATTGGGGGATTTGGAAATTGATTAGTACCATTAATACTAGGGGCCCCTGATATAGCATTTCCCCGAATAAATAATATAAGTTTTTGAATGCTTCCGCCCTCTCTTACCCTTCTTTTATTAAGTAGTTTAGTGGAAAATGGAGCAGGAACAGGTTGAACAGTTTATCCTCCACTAGCAGCTAACGTTTCTCACGCTGGTGCTTCTGTTGATTTAGCTATTTTTTCTTTACACCTCGCAGGGATTTCATCTATTTTAGGGGCTGTAAATTTTATTACCACAATTATTAACATACGATCTGTAGGTATTACATTTGATCGAATACCTTTATTTGTTTGATCAGTTCTAATTACTGCTATTTTATTACTTTTATCTCTTCCAGTTTTAGCTGGGGCTATTACTATACTTCTCACAGACCGAAATTTAAATACATCATTTTTTGACCCTGCAGGAGGAGGAGACCCTATTTTATACCAACACTTATTT	114	658	0	Arthropoda	Insecta	Diptera	Ceratopogonidae	Culicoides	unknown
BIOUG82495-G03	AACATTATATTTCATTTTTGGGGCTTGAGCAGGAATAGTAGGAACTTCTTTAAGTATTATAATTCGGGCTGAGCTAGGACACCCAGGTGCTTTAATTGGGGATGATCAAATCTACAATGTAATTGTGACTGCACATGCATTTATTATAATTTTTTTTATAGTTATACCTATTATAATAGGAGGGTTTGGGAATTGATTAGTACCATTAATACTTGGTGCCCCTGATATAGCTTTTCCACGAATAAATAATATAAGTTTCTGAATACTACCACCATCATTAACTTTACTTTTAGCCAGTAGTTTAGTAGAAAATGGGGCAGGAACCGGATGAACTGTTTATCCTCCTCTATCTTCTAGAATTGCTCATAGAGGAGCTTCTGTTGATTTAGCAATTTTTTCACTTCATTTAGCAGGAATTTCTTCCATTCTAGGAGCTGTAAATTTTATTACAACAATTATTAATATACGATCGTCAGGAATTACTTTTGACCGAATACCTTTATTTGTTTGGTCAGTTGGTATTACTGCTCTATTATTATTACTCTCACTTCCAGTATTAGCTGGGGCTATTACCATACTTTTAACTGATCGAAATTTTAATACATCATTTTTTGACCCTGCAGGTGGGGGAGACCCTATTCTTTATCAACATCTATTT	67	658	0	Arthropoda	Insecta	Diptera	Phoridae	unknown	unknown
BIOUG82495-G04	AACATTATATTTTATTTTTGGAGCTTGAGCAGGAATAGTTGGTACATCATTAAGAATTATAATTCGAGCCGAACTAGGACACCCAGGTGCTTTAATTGGTGATGATCAAATTTATAATGTAATTGTAACTGCTCATGCTTTTATTATAATTTTTTTTATAGTTATACCTATTATAATAGGAGGATTTGGAAACTGATTAGTTCCTTTAATATTAGGAGCTCCAGATATAGCATTTCCACGAATAAATAATATAAGATTTTGGATATTACCCCCATCTTTAACTTTATTATTAGCCAGAAGTATAGTAGAAAATGGAGCTGGTACTGGTTGAACTGTTTACCCTCCCCTATCTTCTAGAATTGCTCATAGTGGAGCTTCTGTAGATTTAGCTATTTTTTCTCTACATTTAGCTGGAATTTCATCAATTTTAGGTGCAGTAAATTTTATTACTACAATTATTAATATACGATCTTCTGGGATTACTTTTGATCGAATACCTCTATTTGTTTGATCAGTAGGTATTACTGCTTTATTATTATTATTATCTTTACCTGTATTAGCTGGAGCTATTACTATATTATTAACAGATCGAAATTTTAATACTTCATTCTTTGATCCTGCTGGAGGTGGAGATCCAATTTTATATCAACATTTATTT	124	658	0	Arthropoda	Insecta	Diptera	Phoridae	unknown	unknown
BIOUG82495-G05	TACCTTATACTTTATTTTTGGAATTTGATCTGGAATAGTAGGAACCTCTTTAAGAATATTAATTCGTCTTGAATTAGGAACTCCCAATAATTTAATTGGGAATGATCAAATTTATAATGTAATTGTTACCGCTCATGCTTTTATTATAATTTTTTTTATAGTAATACCTATTTTAATTGGAGGGTTTGGTAATTGACTAGTACCTTTAATAATAGGGGCCCCTGATATAGCTTTTCCACGAATAAATAATATAAGATTTTGATTATTGCCCCCTTCATTAATTTTATTATTAATAAGAAGAATTGTAGAAACAGGAACTGGTACAGGATGAACTGTTTACCCCCCTCTATCTTCAATTATTGCTCATACAGGAGCTTCAGTAGACCTTTCTATTTTTTCTTTACATATAGCAGGCATTTCTTCAATTTTAGGAGCAATTAATTTTATTACAACTATAATTAACATACGAATTAAATCAATCAAATTTGATCAAATTACTTTATTTTCATGATCTGTAATAATTACTGCTATTTTATTACTACTATCTTTACCTGTTTTAGCTGGAGCAATTACAATATTATTAACTGATCGTAATTTAAATACTTCTTTTTTTGACCCAAGAGGAGGAGGAGACCCAATTTTATACCAACACCTATTT	81	658	0	Arthropoda	Insecta	Diptera	Cecidomyiidae	unknown	unknown
BIOUG82495-G06	TACTTTATATTTTATTTTAGGTAGTTGAGCAGCAATAATTGGTACTTCTCTTAGTATTATTATTCGTTCAGAATTAGGTCATCCAGGCTCATTAATTGGAAATGATCAAATTTATAATACAATTGTAACAGCACATGCTTTTGTAATAATTTTTTTTATAGTAATACCAATTATAATTGGAGGATTTGGAAATTGATTAGTTCCATTAATATTAGGTGCTCCAGATATAGCATTCCCCCGAATAAATAATTTAAGATTTTGATTATTACCTCCTTCTTTATTATTATTATTAAATAGATCAATAGTTGATACAGGAGCAGGAACTGGATGAACAGTATATNCCCCCATTATCAAACATTATTGCTCATGGGGGTCCTTCTGTAGATTTAGCTATTTTTTCTTTACATTTAGCAGGTATTTCTTCAATTTTAGGTGCTGTAAATTTTATTACTACAATTATTAATATACGATCTGTAGGAATTACATTTGAACGAATACCTTTATTTGTTTGATCAGTACTAATTACTGCTGTATTATTACTATTATCATTACCAGTTTTAGCCGGAGCTATTACAATATTATTAACTGATCGAAATTTAAATACTTCATTTTTTGATCCTGCTGGAGGGGGAGATCCAATTTTATATCAACATTTATTT	71	659	1	Arthropoda	Insecta	Diptera	Psychodidae	unknown	unknown
BIOUG82495-G07	AACTTTATACTTCATTTTTGGAATTTGAGCAGGAATAGTAGGAACTTCTTTAAGTTTATTAATTCGAATAGAATTAAGAACAACAAAAAATTTAATTGGTAATGATCAAATTTATAATGTAATTGTAACTGCTCACGCTTTTATTATAATTTTTTTTATAGTTATACCAATTTTAATTGGAGGATTCGGAAACTGATTAATTCCAATTATATTAGGAGCCCCAGATATAGCTTTTCCTCGTATAAATAATATAAGATTTTGAATATTACCACCTTCTTTATCTTTATTATTAATTAGAAGATTAGTAGAAACTGGAACAGGAACAGGATGAACTATTTATCCCCCACTTTCTTCTATTATTGCACATACAGGATCATCTGTAGATTTTTCTATTTTTTCTTTACATATTGCGGGTATTTCATCTATTTTAGGAGCAATTAATTTTATCTCTACTATAATAAATATAAAAATTAAATTTTTAAAATTTAATCAAATTTCTTTATTTATTTGATCTATTTTAATTACAACAATTTTATTACTTCTTTCATTACCAGTTTTAGCTGGAGCTATTACTATATTATTAACAGATCGAAATTTAAATACTTCATTTTTTGATCCAATAGGAGGAGGAGACCCTATTCTTTATCAACATTTATTT	39	658	0	Arthropoda	Insecta	Diptera	Cecidomyiidae	unknown	unknown
BIOUG82495-G08	AACATTATATTTTATCTTCGGAGCTTGATCTAGAATAATTGGAACATCTTTAAGTCTATTAATTCGAACAGAATTAGGGACCCCAAATTCATTAATTGGAAATGATCAAATTTATAATGTAATTGTTACTGCTCATGCATTTATTATAATTTTCTTTATAGTTATACCTATTATAATTGGAGGATTTGGAAATTGACTAGTTCCATTAATACTTTCAGCACCAGATATAGCATTCCCACGTTTAAATAATATAAGTTTTTGACTTCTTCCACCGTCAATTAACTTACTATTATCAAGTGCACTAGTTGAAATAGGTACAGGAACAGGCTGAACCGTGTATCCACCCTTATCATCCAACCTAGCTCATTCAGGAGCCTCAGTTGATTTATCAATTTTTTCTCTTCATTTAGCAGGAATTTCTTCAATTCTAGGGGCATTAAATTTTATTTCAACCATTATCAACATACGCCCCAAAAGTATATCCATAGATAAAATCCCCTTATTTGTATGATCAGTTTTTATTACTGCAATTCTTCTACTTTTGTCCTTGCCAGTATTAGCAGGAGCAATCACTATACTCTTAACAGACCGAAATTTAAATACATCATTTTTTGATCCAGCAGGAGGAGGGGATCCAATCTTATACCAACATCTATTT	98	658	0	Arthropoda	Insecta	Diptera	unknown	unknown	unknown
BIOUG82495-G09	AACATTATACTTTATTTTTGGGGCATGATCAAGAATAGTAGGTACATCCTTGAGTATATTAATTCGAGCTGAATTAGGGTGTCCTAATGCTTTAATTGGGGACGACCAAATTTATAACGTAATTGTAACAGCGCATGCATTTATTATAATTTTTTTTATAGTTATACCAATTATAATTGGAGGGTTTGGAAACTGGTTAGTCCCCCTAATATTAAGAGCCCCAGATATAGCTTTTCCTCGACTTAATAATATAAGATTCTGATTATTACCTCCATCATTAATTTTATTACTAACTAGAAGATTAGTGGAAAGAGGAACAGGAACAGGTTGAACTGTGTATCCTCCTCTTTCTTCTAATGTATCACATTCCGGGGCTTCAGTAGATTTATCTATTTTTTCCCTTCATTTAGCTGGAATTTCTTCGATTTTAGGGGCAGTAAATTTTATTTCTACTATTATTAATATACGAGCCCCTGGGATATTTTTAGATAAAATACCCCTATTTGTTTGATCAGTATTAATCACTGCTATTTTATTACTCTTATCACTACCAGTATTAGCAGGAGCCATTACTATGCTTTTAACAGACCGAAATTTAAATACTTCATTTTTTGACCCTGCTGGTGGAGGAGATCCGATTTTATACCAACATCTATTT	105	658	0	Arthropoda	Insecta	Diptera	Sciaridae	unknown	unknown
BIOUG82495-G10	AACTTTATATTTTATTTTTGGAGCTTGATCAGGAATAGTAGGAACTTCATTAAGTATTTTAATTCGAGCTGAATTAGGACATCCAGGAGCTTTAATTGGAAATGACCAAATTTATAATGTAATTGTAACTGCACATGCTTTTGTAATAATTTTTTTTATAGTAATACCTATTATAATTGGAGGGTTTGGTAATTGATTAGTACCTTTAATATTAGGAGCTCCAGATATGGCATTCCCTCGAATAAATAATATAAGATTTTGAATACTTCCTCCTTCTTTATCTTTATTATTGACTAGTAGTTTAGTGGAAAATGGGGCAGGAACAGGATGAACTATTTATCCTCCTTTAGCAGCTAACATTTCACATGCAGGAGGTTCTGTTGATTTAGCTATTTTTTCATTACATTTAGCAGGAATTTCTTCAATTTTAGGAGCAGTAAATTTTATTACTACAATTATTAATATACGATCTAATGGGGTTACATTTGACCGCATACCTCTTTTTGTATGATCTGTATTAATTACAGCAATTTTATTACTATTATCTTTACCAGTATTAGCAGGAGCAATTACAATATTATTAACAGATCGTAATTTAAATACTTCTTTTTTTGATCCAGCTGGAGGAGGGGATCCTATTTTATATCAACATTTATTC	40	658	0	Arthropoda	Insecta	Diptera	Ceratopogonidae	unknown	unknown
BIOUG82495-G11	AACACTATATTTTATTTTTGGAGCCTGAGCCGGAATACTTGGTACTTCTCTAAGAGTAATCATTCGAATAGAATTAGGTCACCCTGGTTCTTTAATTGGAGATGATCAAATTTATAATGTAATTGTTACTGCTCATGCATTCATTATAATCTTTTTTATAGTTATACCTATTATAATAGGTGGTTTTGGTAATTGACTTGTCCCTTTAATATTAGGAGCCCCAGATATAGCCTTCCCTCGAATAAATAACATAAGATTTTGGTTATTGCCCCCATCTTTAACCTTATTACTTATAAGTAGTTTAATAGAGAAAGGAGTAGGTACAGGGTGAACTGTCTACCCACCCCTATCCTCAAATATTGCTCATAATGGAATTTCTGTTGACTTAGCAATTTTTTCTTTGCATCTTGCAGGAATCTCCTCCATCCTAGGGGCAGTTAATTTCATTACTACAATTATTAATATACGCTCACCAGGAATAACATTAGAGCGAACCCCTTTATTCGTGTGATCTGTAGGAATTACCGCAATCTTACTACTTCTTTCACTCCCAGTATTAGCCGGAGCTATTACTATATTACTAACTGACCGAAATTTTAATACCTCATTTTTTGATCCTGCAGGAGGAGGGGATCCTATTTTATATCAACATCTATTT	106	658	0	Arthropoda	Insecta	Diptera	Phoridae	Metopina_group	unknown
BIOUG82495-H01	AACTTTATATTTTTTATTTGGAATTTGAGCTGGAATTATTGGAATAATATTAAGAATTATAATTCGATTTGAATTAAGAAGAATAAATAATTTAATTAGAAATAATCAAATTTATAATATAATTGTAACAGCTCATGCATTTATTATAATTTTTTTTATAGTAATACCAATTATAATTGGTGGTTTTGGAAATTGATTAATCCCAATTATATTAGGAACTCCTGATATAGCATTTCCACGAATAAATAATATAAGATTTTGAATATTACCTCCTTCTTTATCTTTATTAATAATTAGAACAATAGTAGAAACAGGAACTGGTACTGGATGAACTATTTATCCTCCTTTATCTTCAATTATTACACACACAGGTTCATCTGTAGATTTTTCAATTTTTTCTTTACATATTGCTGGAATTTCATCAATTTCAGGTGCTATTAATTTTATTTCTACAATATTAAACATAAAAATTAAATTTTTAAAATTTAATCAAATTCCTTTATTTGGTTGATCTATCTTAATTACCACTATTCTTCTATTATTAGCATTACCTGTATTAGCAGGAGCTATTACTATATTATTAACTGATCGAAATCTAAATACTTCATTTTTTGATCCTATAGGAGGAGGTGATCCTATTCTTTATCAACATTTATTT	71	658	0	Arthropoda	Insecta	Diptera	Cecidomyiidae	unknown	unknown
BIOUG82495-H02	TACACTTTATTTTATATTCGGAGCTTGAGCAGGAATAGTAGGAACTTCTTTAAGAATTCTAATTCGAGCTGAATTAGGTCATCCTGGAGCCTTAATTGGTGATGATCAAATTTATAATGTAATTGTTACAGCACATGCTTTTGTAATAATTTTCTTTATAGTAATACCTATTATAATTGGAGGATTCGGGAATTGATTAGTACCCCTAATACTAGGAGCTCCCGATATAGCATTCCCTCGAATAAATAATATAAGTTTTTGATTATTACCTCCTTCTTTAACTTTATTACTCGTAAGTAGTATAGTAGAAAATGGGGCTGGAACAGGTTGAACAGTTTATCCACCTTTATCCTCTATTATTGCTCACGGAGGGGCATCTGTAGATTTAGCTATTTTTTCTTTACATTTAGCTGGAATTTCATCAATTTTAGGAGCTGTAAACTTTATTACAACAGTAATTAATATACGATCTACTGGAATTACATTCGATCGAATACCTTTATTTGTATGAGCTGTAGTATTAACTGCTTTACTATTATTATTATCATTACCTGTTTTAGCGGGAGCTATTACTATATTATTAACAGACCGAAACTTAAATACGTCATTCTTTGACCCAGCAGGAGGAGGAGACCCTATTCTTTACCAACATTTATTT	96	658	0	Arthropoda	Insecta	Diptera	Milichiidae	Pholeomyia	unknown
BIOUG82495-H03	AACTTTATATTTCATTTTTGGAGCTTGAGCAGGAATAGTAGGAACTTCGCTAAGAATTCTTATCCGAGCTGAATTAGGACACCCAGGAGCATTGATTGGAGACGACCAAATTTATAATGTAATTGTAACCGCGCACGCTTTTGTAATAATTTTTTTTATAGTAATACCTATTATAATTGGAGGTTTTGGAAATTGATTAGTACCTTTAATACTTGGAGCTCCAGATATAGCCTTTCCTCGAATAAATAATATAAGATTTTGAATACTCCCTCCTTCACTTTCTTTATTATTAATTAGAAGCTTAGTGGAAAACGGGGCAGGTACCGGATGAACAGTTTACCCTCCTTTAGCAGCTAATATATTCCATGCCGGGGCTTCAGTTGATTTGGCGATCTTTTCCCTACACTTGGCAGGTATTTCATCTATTTTAGGGGCCATTAATTTTATTACTACAATTATTAATATACGAGCAAATGGAATTTCTTTTGACCGAATACCTTTATTTGTTTGATCTGTCTTAATTACTGCAATTTTACTTTTACTATCCCTTCCTGTTTTAGCCGGAGCAATCACAATATTATTAACTGACCGAAATCTAAACACTTCTTTTTTCGATCCAGCAGGAGGAGGGGATCCAATTCTATACCAGCATTTATTT	86	658	0	Arthropoda	Insecta	Diptera	Ceratopogonidae	unknown	unknown
BIOUG82495-H04	AATTATATATTTTATATTTGGAATTTGATCTGGAATATTAGGGACGTCATTAAGAATTTTAATTCGTTTAGAATTAAGTTCTTTATCAAATTTAATCGGAAATGATCAAATTTATAATGTAATTGTAACTGCCCATGCTTTAATTATAATTTTTTTTATAGTAATACCAATTTTAATTGGAGGATTTGGGAACTGATTAATCCCAATTATATTAAGAGCTCCAGATATAGCATTTCCACGAATAAATAATATAAGATTTTGATTATTACCTCCTTCAATTATAATATTATTAATAAGAAGATTAATGGGAACAGGTGTAGGTACAGGATGAACAATATACCCCCCTCTATCTTCTATTATTGCTCATTCTAGAAGATCTGTGGATTTTTCTATTTTCTCTCTACATATAGCAGGAATTTCTTCTATTTTAGGAGCTATTAATTTTATTTCTACTATGATAAATATAAAAATTAAATTTATAAAATTTGATCAAATTTCTCTATTTATTTGATCAATTATAATCACTACAATCTTATTATTATTATCTTTACCGATTTTAGCCGGAGCTATTACTATATTATTAACAGATCGAAATTTAAATACTTCATTTTTTGATCCAATAGGAGGAGGAGATCCAATTTTATTCCAACACCTATTT	122	658	0	Arthropoda	Insecta	Diptera	Cecidomyiidae	unknown	unknown
BIOUG82495-H05	TACACTATATTTTATTTTTGGAGCTTGATCTGGAATAGTTGGTACTTCATTAAGAATTATAATTCGTGCCGAATTAGGCCACCCTGGAGCTCTAATTGGTGATGATCAAATTTATAATGTAATTGTTACTGCTCATGCATTTATTATAATTTTTTTTATAGTAATACCTATTATAATAGGAGGATTTGGGAATTGACTTGTCCCTATAATATTAGGAGCTCCTGATATAGCTTTTCCTCGAATAAATAATATAAGTTTTTGAATACTTCCTCCTTCTCTTACACTTTTATTAGCCAGTAGCCTAGTAGAAAATGGAGCTGGTACAGGATGAACTGTTTACCCTCCTTTATCAGCTAATATTGCTCATAGAGGGTCTTCAGTAGATTTAGCTATTTTTTCATTACACTTAGCTGGAATTTCTTCAATTCTAGGAGCTGTTAACTTCATTACTACTATTATTAATATACGATCTTCAGGAATTACTTTTGATCGTATACCTTTATTTGTATGATCTGTAGGTATTACAGCTCTCTTACTTTTACTATCTCTTCCTGTCTTAGCTGGGGCTATTACTATACTATTGACAGACCGAAATTTCAACACCTCATTTTTTGACCCTGCTGGAGGAGGAGACCCAATTTTATATCAACATTTATTC	110	658	0	Arthropoda	Insecta	Diptera	Phoridae	Megaselia	unknown
BIOUG82495-H06	TACTTTATATTTTATTTTTGGAATTTGAGCAGGAATAGTAGGCACATCCCTAAGATTATTAATTCGTTTAGAATTAAGAACTTTAAGAAATTTAATTGGAAATGATCAAATTTATAATGTAATTGTTACAGCTCATGCATTTATTATAATTTTTTTTATAGTTATACCTATTTTAATTGGAGGATTTGGTAATTGATTAGTTCCTATTATATTATGTGCTCCAGATATAGCATTTCCTCGGATAAATAATATAAGATTCTGAATATTACCCCCATCTTTAACTTTATTATTAATTAGAAGAATAGTAGAAACAGGTACAGGAACAGGATGAACAGTCTATCCGCCTCTATCGTCAATTATTGCCCATACTGGATCATCAGTTGATTTTTCAATTTTTTCTTTACATATTGCTGGTATTTCATCAATTTTAGGAGCTATTAATTTTATTTCAACAATAATAAATATAAAAATTAAATTTTTAAAGTTTAATCAAATTTCATTATTTATTTGATCAATTTTAATTACTACTATTTTACTATTACTATCTTTACCAGTATTAGCTGGAGCAATTACAATATTATTAACAGATCGAAATCTTAATACCTCATTCTTCGATCCTATAGGAGGAGGAGATCCTGTTTTATACCAACATTTATTT	75	658	0	Arthropoda	Insecta	Diptera	Cecidomyiidae	unknown	unknown
BIOUG82495-H07	AACATTATATTTTATTTTTGGAGCTTGATCCAGAATAATCGGAACATCATTAAGATTAATAATTCGAACAGAACTAGGAACCCCAAATTCATTCATTGGGAATGACCAAATTTACAATGTAATTGTCACTGCACATGCATTTATTATAATTTTCTTTATAGTTATGCCAATCATAATTGGGGGATTTGGAAATTGATTAGTACCATTAATAATTTCAGCCCCAGATATAGCATTCCCTCGCCTTAATAATATAAGTTTTTGGTTGCTTCCACCATCAATTAATTTATTGTTATCAAGAGCATTAATTGAAATAGGAACAGGAACAGGTTGAACTGTTTATCCACCTCTTTCATCTAACTTAGCTCATTCAGGAGCATCAGTTGATCTTTCCATCTTTTCCCTTCACTTAGCCGGAATTTCTTCAATTCTTGGGGCATTAAATTTTATTTCTACAATCATTAATATACGTTCAAAAAGCATAACAATAGATAAAATTCCCTTATTCGTATGATCAGTTTTTATTACTGCAATTCTGCTTCTTTTATCTTTACCAGTTCTAGCAGGTGCAATTACTATATTATTAACAGATCGAAACCTTAACACTTCATTTTTTGATCCAGCCGGAGGAGGGGATCCAATTTTATATCAACATCTATTT	115	658	0	Arthropoda	Insecta	Diptera	Sciaridae	Hyperlasion	unknown
BIOUG82495-H08	TACACTTTATTTTATATTCGGAGCTTGAGCAGGAATAGTAGGAACTTCTTTAAGAATTCTAATTCGAGCTGAATTAGGTCATCCTGGAGCCTTAATTGGTGATGATCAAATTTATAATGTAATTGTTACAGCACATGCTTTTGTAATAATTTTCTTTATAGTAATACCTATTATAATTGGAGGATTCGGGAATTGATTAGTACCCCTAATACTAGGAGCTCCCGATATAGCATTCCCTCGAATAAATAATATAAGTTTTTGATTATTACCTCCTTCTTTAACTTTATTACTCGTAAGTAGTATAGTAGAAAATGGGGCTGGAACAGGTTGAACAGTTTATCCACCTTTATCCTCTATTATTGCTCACGGAGGAGCATCTGTAGATTTAGCTATTTTTTCTTTACATTTAGCTGGAATTTCATCAATTTTAGGAGCTGTAAACTTTATTACAACAGTAATTAATATACGATCTACTGGAATTACATTCGATCGAATACCTTTATTTGTATGAGCTGTAGTATTAACTGCTTTACTATTATTATTATCATTGCCTGTTTTAGCGGGAGCTATTACTATATTATTAACAGACCGAAACTTAAATACGTCATTCTTTGATCCAGCAGGAGGGGGAGACCCTATTCTTTACCAACATTTATTT	98	658	0	Arthropoda	Insecta	Diptera	Milichiidae	Pholeomyia	unknown
BIOUG82495-H09	TACATTATACTTTATTTTCGGTGCATGAGCTGGAATAGTTGGAACATCTTTAAGAATCCTTATTCGAGCCGAATTAGGTCACCCTGGAGCTCTTATTGGAGATGATCAAATTTATAACGTTATTGTAACTGCACACGCCTTCATTATAATTTTCTTTATAGTAATACCTATTATAATAGGAGGATTTGGTAATTGACTTGTCCCATTAATACTAGGTGCCCCTGATATAGCTTTCCCACGAATAAATAATATAAGCTTTTGAATACTTCCTCCATCTCTTACCTTACTTTTAGCAAGTAGTATAGTAGAAAATGGAGCTGGAACTGGATGAACAGTTTATCCTCCCCTATCTTCTAGAATCGCTCATAGAGGAGCTTCTGTAGATTTAGCAATTTTTTCTCTCCATCTCGCTGGAATTTCTTCTATTCTTGGAGCTGTAAATTTTATTACTACAATTATTAATATACGTTCAATAGGAATCACTTTTGATCGAATACCATTATTTGTATGATCAGTAGGAATTACTGCATTACTTCTTCTTTTATCATTACCTGTACTTGCAGGAGCTATTACTATACTTTTAACAGACCGAAATTTTAATACTTCATTTTTTGATCCTGCAGGAGGAGGTGATCCAATTTTATATCAACATTTATTT	96	658	0	Arthropoda	Insecta	Diptera	Phoridae	unknown	unknown
BIOUG82495-H10	AACTTTATATTTTATTTTTGGAATTTGATCTGGTATAGTGGGAACATCTTTAAGTATATTAATTCGTTTAGAACTAAGAACTATTTCTAATTTAATTGGTAATGATCAAATTTATAATGTGATTGTAACAGCTCATGCTTTTATTATAATTTTCTTTATAGTTATACCTATTCTTATTGGGGGATTTGGTAATTGATTAATTCCAATTATACTTGGAGCGCCAGATATAGCTTTTCCACGTATAAATAATATAAGATTCTGATTATTACCTCCTTCTTTAATATTACTATTAACTAGAAGAATAGTTGAAACAGGAACAGGAACAGGTTGAACAGTTTATCCCCCTTTATCTTCTATTATTGCTCATACAGGATCTTCTGTTGATTTCTCAATTTTTTCTTTACATATTGCAGGAATTTCCTCTATTCTAGGAGCTATTAATTTTATTTCAACTATATTAAATATAAAAATTAAATTTTTAAAGTTTGATCAAATTTCTCTTTTTGTATGATCTATTTTAATTACTACAGTATTATTATTATTATCTTTACCTGTATTAGCCGGAGCAATTACTATGCTATTAACAGATCGAAATTTAAATACTTCATTTTTTGATCCAATAGGAGGGGGAGATCCTATTTTATATCAACATTTATTT	42	658	0	Arthropoda	Insecta	Diptera	Cecidomyiidae	unknown	unknown
BIOUG82495-H11	TACTTTATATTTTTTATTTGGAATTTGAGCTGGAATAATTGGAACTTCTTTAAGAATTTTAATTCGATTAGAATTAAGTACTATTTTAAATTTAATTGGAAATGATCAAATTTATAATGTTATTGTAACAGCTCACGCTTTTATTATAATTTTTTTCATAGTTATACCAATTTTAATTGGAGGCTTCGGTAACTGATTAGTACCAATTATATTAGGAGCCCCAGATATAGCGTTTCCACGAATAAATAATATAAGATTTTGATTATTACCTCCATCTTTATCTTTATTATTAATTAGAAGAATAGTTGAAATAGGAACAGGAACAGGATGAACAGTCTATCCTCCTCTTTCATCAATCATTGCTCATACAAGTACATCCGTAGATTTTTCTATTTTTTCACTACATATAGCTGGAATTTCATCAATTTTAGGAGCAATTAATTTTATTTCAACTATAATAAATATAAAAATTAAATTTTTAAAATTTAATCAAATTTCATTATTTATTTGATCAATTATAATTACTACAGTATTATTATTATTATCATTACCAGTATTAGCAGGAGCTATTACCATATTATTAACAGATCGAAATTTAAATACATCATTCTTTGACCCTATCGGAGGGGGAGACCCTATTCTTTATCAACATTTATTT	81	658	0	Arthropoda	Insecta	Diptera	Cecidomyiidae	unknown	unknown
BIOUG83070-A01	AACAATATATTTTATATTTGGAATTTGATCAGGAATATTAGGTACTTCTTTAAGAATTTTAATTCGTTTAGAATTAAGATCCATTTCAAATTTAATTGGAAATGATCAAATTTATAATGTTATTGTAACCGCTCATGCTTTTATCATAATTTTTTTTATAGTAATACCAATTTTAATTGGAGGATTCGGTAATTGACTTATTCCTATCATATTAGGAGCTCCCGATATAGCATTCCCACGAATAAATAATATAAGATTTTGATTACTACCTCCTTCAATTTCTTTATTATTAATTAGAAGAATAGTAGAGACAGGAACAGGAACAGGATGAACAGTCTATCCACCTCTATCGTCAATTATTTCACATACTGGAACATCTGTTGATTTTTCAATTTTCTCACTACACATTGCAGGAATTTCTTCAATTTTAGGAGCAATTAACTTTATTTCAACAATAATTAATATAAAGATTAAATTTTTAAAATATGATCAAATTTCTTTATTTATTTGATCTATCATAATTACTACAATTCTCCTTTTACTTTCATTGCCAGTATTAGCTGGAGCTATTACAATATTATTAATAGATCGAAACTTAAATACTTCATTTTTTGATCCTATAGGAGGAGGGGATCCAATTTTATATCAACATTTATTT	103	658	0	Arthropoda	Insecta	Diptera	Cecidomyiidae	unknown	unknown
BIOUG83070-A02	AACAATATATTTTATATTTGGAATTTGATCAGGAATATTAGGTACTTCTTTAAGAATTTTAATTCGTTTAGAATTAAGATCCATTTCAAATTTAATTGGAAATGATCAAATTTATAATGTTATTGTAACCGCTCATGCTTTTATCATAATTTTTTTTATAGTAATACCAATTTTAATTGGAGGATTCGGTAATTGACTTATTCCTATCATATTAGGAGCTCCCGATATAGCATTCCCACGAATAAATAATATAAGATTTTGATTACTACCTCCTTCAATTTCTTTATTATTAATTAGAAGAATAGTAGAGACAGGAACAGGAACAGGATGAACAGTCTATCCACCTCTATCGTCAATTATTTCACATACTGGAACATCTGTTGATTTTTCAATTTTCTCACTACACATTGCAGGAATTTCTTCAATTTTAGGAGCAATTAACTTTATTTCAACAATAATTAATATAAAGATTAAATTTTTAAAATATGATCAAATTTCTTTATTTATTTGATCTATCATAATTACTACAATTCTCCTTTTACTTTCATTGCCAGTATTAGCTGGAGCTATTACAATACTATTAATAGATCGAAACTTAAATACTTCATTTTTTGATCCTATAGGAGGAGGGGATCCAATTTTATATCAACATTTATTT	96	658	0	Arthropoda	Insecta	Diptera	Cecidomyiidae	unknown	unknown
BIOUG83070-A03	AACTTTATACTTTATTTTCGGAGCTTGAGCAGGAATAGTAGGGACTTCACTTAGAATTCTCATTCGAGCAGAACTTGGTCACCCTGGCGCATTAATTGGAGATGACCAAATTTATAATGTAATTGTTACTGCACATGCATTTGTAATAATTTTTTTTATAGTAATACCTATTATAATTGGAGGATTTGGTAACTGACTAGTTCCCCTTATACTAGGAGCGCCAGATATGGCATTTCCACGAATAAATAATATAAGTTTTTGAATACTGCCCCCATCTCTTTCATTACTATTAATTAGTAGTTTAGTAGAAAACGGGGCTGGAACAGGTTGAACAGTTTATCCCCCTTTAGCTGGCAATGTCTCGCACGCCGGAGCTTCAGTAGATTTAGCTATTTTTTCTTTACATTTAGCTGGAATCTCATCAATTTTAGGAGCCGTAAATTTTATTACAACTATCATTAACATACGATCAGCAGGAATTACCTTTGATCGAATGCCATTATTTGTTTGATCCGTATTTATTACAGCTATTCTATTACTATTATCACTTCCTGTTCTAGCTGGAGCTATTACTATACTACTTACTGACCGAAATTTAAATACCTCTTTTTTTGACCCCGCGGGAGGAGGTGATCCCATTTTATACCAACATTTATTC	85	658	0	Arthropoda	Insecta	Diptera	Ceratopogonidae	unknown	unknown
BIOUG83070-A04	AACAATATATTTTATATTTGGAATTTGATCAGGAATATTAGGTACTTCTTTAAGAATTTTAATTCGTTTAGAATTAAGATCCATTTCAAATTTAATTGGAAATGATCAAATTTATAATGTTATTGTAACCGCTCATGCTTTTATCATAATTTTTTTTATAGTAATACCAATTTTAATTGGAGGATTCGGTAATTGACTTATTCCTATCATATTAGGAGCTCCCGATATAGCATTCCCACGAATAAATAATATAAGATTTTGATTACTACCTCCTTCAATTTCTTTATTATTAATTAGAAGAATAGTAGAGACAGGAACAGGAACAGGATGAACAGTCTATCCACCTCTATCGTCAATTATTTCACATACTGGAACATCTGTTGATTTTTCAATTTTCTCACTACACATTGCAGGAATTTCTTCAATTTTAGGGGCAATTAACTTTATTTCAACAATAATTAATATAAAGATTAAATTTTTAAAATATGATCAAATTTCTTTATTTATTTGATCTATCATAATTACTACAATTCTCCTTTTACTTTCATTGCCAGTATTAGCTGGAGCTATTACAATATTATTAATAGATCGAAACTTAAATACTTCATTTTTTGATCCTATAGGAGGAGGGGATCCAATTTTATATCAACATTTATTT	96	658	0	Arthropoda	Insecta	Diptera	Cecidomyiidae	unknown	unknown
BIOUG83070-A05	AACATTATATTTTATCTTCGGAGCTTGATCTAGAATAATTGGAACATCTTTAAGTCTATTAATTCGAACAGAATTAGGGACCCCAAATTCATTAATTGGAAATGATCAAATTTATAATGTAATTGTTACTGCTCATGCATTTATTATAATTTTCTTTATAGTTATACCTATTATAATTGGAGGATTTGGAAATTGACTAGTTCCATTAATACTTTCAGCACCAGATATAGCATTCCCACGTTTAAATAATATAAGTTTTTGACTTCTTCCACCGTCAATTAACTTACTATTATCAAGTGCACTAGTTGAAATAGGTACAGGAACAGGCTGAACCGTGTATCCACCCTTATCATCCAACCTAGCTCATTCAGGAGCCTCAGTTGATTTATCAATTTTTTCTCTTCATTTAGCAGGAATTTCTTCAATTCTAGGGGCATTAAATTTTATTTCAACCATTATCAACATACGCCCCAAAAGTATATCCATAGATAAAATCCCCTTATTTGTATGATCAGTTTTTATTACTGCAATTCTTCTACTTTTGTCCTTGCCAGTATTAGCAGGAGCAATCACTATACTCTTAACAGACCGAAATTTAAATACATCATTTTTTGATCCAGCAGGAGGAGGGGATCCAATCTTATACCAACATCTATTT	105	658	0	Arthropoda	Insecta	Diptera	unknown	unknown	unknown
BIOUG83070-A06	AACTTTATATTTTATTTTCGGTATTTGATCAGGAATAGTGGGAACTTCATTAAGATTATTGATTCGTATAGAGTTAAGAACTATTTCAAACTTAATTGGAAATGACCAAATTTATAACGTAATTGTAACAGCACATGCTTTTATTATAATTTTTTTTATAGTAATACCAATCCTTATTGGAGGATTCGGAAACTGATTAATTCCTATTATATTAGGAGCCCCTGATATAGCTTTTCCACGAATAAATAATATAAGATTTTGATTATTGCCCCCTTCTTTAATATTGTTATTAACTAGAAGGATAGTTGAAACAGGAACTGGAACAGGATGAACTGTTTATCCTCCTTTATCATCAATTATTGCACATACAGGTTCATCAGTTGATTTTTCAATTTTTTCTCTACATATTGCTGGAATTTCATCTATTTTAGGAGCTATTAATTTTATTTCGACTATATTAAACATAAAAATTAAATTCTTAAAATTTGATCAAATTTCATTATTTGTATGATCAATTTTGATCACTACAGTACTTCTTCTATTATCATTGCCCGTATTAGCAGGAGCAATTACTATATTATTAACTGACCGTAATTTAAATACATCATTTTTTGACCCAATAGGAGGAGGAGATCCAATTTTATATCAACATTTATTT	72	658	0	Arthropoda	Insecta	Diptera	Cecidomyiidae	unknown	unknown
BIOUG83070-A07	AACATTATATTTTATTTTTGGAATTTGAGCAGGAATAGTGGGAACATCTCTAAGATTATTAATTCGTTTAGAATTAAGAACATTAAGAAATATAATTGGAAATGATCAAATTTATAATGTAATTGTAACAGCTCATGCTTTTATTATAATTTTTTTTATAGTAATACCTATTTTAATTGGAGGATTTGGAAATTGATTAATTCCTATTATATTATCAGCACCAGATATAGCTTTTCCACGAATAAATAATATAAGATTCTGAATATTACCACCTTCTTTATCTTTACTATTAATTAGAAGATTAGTAGAAACAGGAACAGGAACTGGATGAACAGTTTATCCTCCTCTTTCTTCAATTATTGCTCATACTGGATCATCTGTAGATTTTTCAATTTTTTCTCTTCATATTGCTGGTATTTCTTCTATTTTAGGAGCTATTAATTTTATTTCAACAATAATAAATATAAAAATTAAATTTTTAAAATTTAGACAAATTTCTTTATTTATTTGATCTATTTTAATTACTACTATTCTTTTATTATTATCATTACCAGTATTAGCTGGAGCAATTACTATATTATTAACAGATCGAAATTTAAATACTTCATTTTTTGATCCAATAGGAGGAGGAGACCCAATTTTATATCAACATTTATTT	81	658	0	Arthropoda	Insecta	Diptera	Cecidomyiidae	unknown	unknown
BIOUG83070-A08	CACTCTTTATTTTATTTTTGGGGCATGAGCTGGAATAGTTGGAACTTCTCTTAGTGTAATAATTCGTGCTGAATTAGGTCATCCTGGTGCTTTAATTGGTGATGATCAAATCTATAATGTTATTGTTACTGCTCACGCTTTTATTATAATTTTCTTTATAGTTATACCAATTATAATAGGTGGCTTTGGAAATTGATTAGTACCCCTAATACTAGGGGCTCCTGATATAGCATTTCCTCGAATAAATAATATAAGATTTTGACTTCTACCCCCTTCTCTATCTTTATTATTAGCAAGCAGAATAGTTGAAAATGGGGCTGGCACTGGTTGAACTGTTTATCCTCCTTTATCAGCTAATATTGCTCATAATGGATCCTCTGTTGATTTAGCAATTTTTTCTTTACATCTTGCAGGAATCTCTTCTATTCTAGGAGCAATTAATTTTATTACTACTATTATTAATATGCGCTCATCAGGTATTACCTTAGATCGAATTCCTCTTTTTGTCTGATCAGTAGGTATTACTGCTATTCTACTCCTTCTTTCTCTTCCTGTTTTAGCAGGAGCTATTACTATATTATTAACTGACCGAAATTTTAATACTTCTTTTTTTGATCCCGCAGGAGGAGGGGATCCTATTCTTTATCAACATTTATTT	39	658	0	Arthropoda	Insecta	Diptera	Phoridae	Metopina_group	unknown
BIOUG83070-A09	AATTTTATATTTTATTTTTGGAATTTGATCTGGAATAGTAGGAACTTCATTAAGAATATTAATTCGAATTGAATTAAGTACTATTAATACTTTAATTGGAAATGATCAAATTTATAATGTAATTGTTACTGCTCATGCTTTTATTATAATTTTTTTTATGGTAATACCAATTATAATTGGAGGATTTGGAAATTGATTAGTTCCATTAATATTAGGAGCTCCTGATATAGCTTTTCCTCGAATAAATAATATAAGATTTTGGTTACTTCCTCCTTCTTTATTTTTATTATTATTAAGAAGAATAATTGAAACAGGAACAGGAACAGGATGAACTGTTTATCCCCCTTTATCTTCTAATATTGCTCATTCAGGAGGAGCAGTTGATTTATCAATTTTTTCTTTACATTTAGCAGGAATTTCTTCAATTTTAGGTGCTATTAATTTTATTACTACTATAATTAATATACAAGTAAAAAAAATTAAATTCGATCAACTTTCTTTATTTTCTTGATCTGTTATTATTACTGCATTATTATTATTATTATCTTTACCAGTATTAGCTGGTGCAATTACAATATTATTGACAGATCGAAATTTTAATACTTCTTTTTTTGACCCAATTGGTGGTGGAGATCCTATTTTATATCAACATTTATTT	75	658	0	Arthropoda	Insecta	Diptera	Cecidomyiidae	unknown	unknown
BIOUG83070-A10	AACATTATATTTTATTTTTGGAGCATGATCAGGAATAGTGGGAACTTCATTGAGAATTTTAATTCGAGCTGAATTAGGACATCCTGGAGCATTAATTGGTGACGATCAAATTTATAATGTAATTGTAACTACTCACGCATTTGTAATAATTTTTTTTATAGTTATACCTATTATAATTGGGGGATTTGGAAATTGATTAGTACCTTTAATATTAGGGGCCCCAGATATGGCATTTCCTCGAATAAATAATATAAGTTTTTGAATATTACCTCCATCCTTATCTTTACTATTAGCTAGAAGTTTAGTAGAAAATGGAGCAGGAACAGGATGAACAGTTTATCCGCCCTTAGCCAGTAATATCTCTCATGCTGGATCTTCAGTTGATTTAGCAATTTTTTCTTTACATTTAGCAGGAATTTCATCAATTTTAGGGGCAGTAAATTTTATCACAACAATTATTAATATACGATCTACAGGAATTACATTTGATCGAATACCATTATTTGTATGATCTGTCTTAATTACCGCAATTCTTTTACTTCTTTCTTTACCAGTTTTAGCTGGAGCAATTACTATATTATTAACTGATCGAAATCTTAATACTTCTTTTTTTGATCCCGCGGGAGGGGGTGACCCAATTTTATACCAACATTTATTT	91	658	0	Arthropoda	Insecta	Diptera	Ceratopogonidae	unknown	unknown
BIOUG83070-A11	TACATTATATTTTATTTTAGGGAGATGAGCAGCTATAATTGGTACTTCTTTAAGTATAATTATTCGTTCAGAATTAGGTCATCCAGGATCATTAATTGGAAATGACCAAATTTATAATACTATTGTTACTGCACATGCTTTTGTAATAATTTTTTTTATAGTAATACCAATCATAATTGGAGGATTTGGAAATTGATTAGTTCCGTTAATATTGGGAGCCCCAGATATAGCATTCCCTCGAATAAATAATTTAAGATTTTGATTATTGCCTCCTTCTTTATTACTATTATTAAATAGATCAATAGTTGACACAGGGGCAGGAACAGGGTGGACAGTTTACCCTCCTTTATCTAATATTATTGCTCACGGAGGGCCTTCTGTTGATTTAGCTATTTTTTCTTTACATTTAGCCGGGATTTCGTCTATTTTAGGGGCTGTAAATTTTATTACTACAATTATTAATATACGATCTATTGGAATCACTTTTGAACGAATACCTTTATTTGTTTGATCAGTATTAATTACTGCTGTTTTATTACTTTTGTCATTACCAGTTTTAGCAGGAGCCATCACTATATTATTGACAGATCGAAATTTAAATACTTCCTTTTTTGACCCCGCCGGAGGGGGAGACCCTATTTTATATCAACACTTATTT	102	658	0	Arthropoda	Insecta	Diptera	unknown	unknown	unknown
BIOUG83070-A12	GACATTATATTTTATTTTTGGAATTTGAGCAGGAATAGTAGGAACTTCTTTAAGTATATTAATTCGATTAGAATTAAGAACAATTTCAAATTTAATTGGAAATGACCAAATTTATAATGTAATTGTAACTGCTCATGCTTTTATTATAATTTTTTTTATAGTTATACCAATTCTTATTGGAGGGTTTGGAAATTGACTTGTTCCAATTATATTAGGAGCTCCAGATATAGCTTTTCCTCGAATAAATAATATAAGATTTTGATTATTACCCCCTTCTTTAACTTTATTATTAATTAGAAGAATAGTAGAAACTGGAACAGGAACAGGTTGAACAGTATATCCTCCTTTATCTTCTATTATTGCCCATACAGGATCTTCTGTAGATTTTTCAATTTTCTCTCTACATATTGCAGGAATTTCATCTATTTTAGGAGCAATTAATTTTATCTCTACTATATTAAATATAAAAATTAAATTCCTAAAATTTGATCAAATTTCTTTATTTATTTGATCGATTTTAATTACTACTGTATTATTATTATTATCTTTACCAGTATTAGCTGGAGCTATTACAATATTATTAACAGATCGAAACTTAAACACTTCATTTTTTGATCCTATAGGAGGAGGAGACCCTATTTTATATCAACATTTATTT	149	658	0	Arthropoda	Insecta	Diptera	Cecidomyiidae	unknown	unknown
BIOUG83070-B01	AACTTTATATTTTTTATTTGGAATTTGAGCTGGAATAGTAGGAACTTCATTAAGAATATTAATTCGATTAGAATTAAGAACAATTTCAAATTTAATTGGTAATGATCAAATTTATAATGTTATTGTAACAGCTCATGCATTTATTATAATTTTTTTTATAGTAATACCAATTTTAATTGGAGGTTTTGGAAATTGATTAGTACCTATTATATTGGGAGCACCAGATATAGCTTTTCCACGTATAAACAACATAAGATTTTGATTATTACCTCCTTCTTTAACTTTATTATTAATTAGAAGAATAGTTGAAACAGGAACAGGAACAGGATGAACAGTTTACCCTCCATTATCATCAATTATTGCACATACAGGATCTTCAGTAGATTTTTCAATTTTTTCATTACATATTGCAGGAATTTCATCAATTTTAGGAGCAATTAATTTTATTTCAACTATATTAAATATAAAAATTAAATTTTTAAAATTTGATCAAATTTCACTATTTATTTGATCTATTTTAATTACTACAATCTTATTATTACTATCTTTACCTGTATTAGCAGGAGCTATTACAATATTATTAACAGATCGAAATTTAAATACATCATTTTTTGATCCTATAGGAGGAGGAGATCCTATTCTTTATCAACATTTATTT	96	658	0	Arthropoda	Insecta	Diptera	Cecidomyiidae	unknown	unknown
BIOUG83070-B02	AACATTATATTTTATTTTTGGAATTTGAGCAGGAATAGTAGGAACTTCTTTAAGTTTATTAATTCGAATAGAATTAAGAACTTTAAGAAATATAATTGGAAATGATCAAATTTACAATGTAATTGTAACTACTCATGCTTTTATTATAATTTTTTTTATAGTTATACCAATTATAATTGGAGGATTTGGAAATTGATTAATTCCATTAATATTAAGAGCTCCCGATATAGCATTTCCACGAATAAATAATATAAGATTTTGAATATTACCTCCTTCTTTATCTTTATTATTAATTAGAAGAATAGTAGAAACTGGTACAGGAACAGGATGAACAGTTTATCCTCCTTTATCATCTGTAATTGCACATACTGGTTCATCAGTAGATTTTTCAATTTTTTCTCTTCATATTGCTGGAATTTCATCAATTTTAGGAGCTATTAATTTTATTTCAACAATAATAAATATAAAAATTAAATTTTTAAAATTTAATCAAATTTCTTTATTTACTTGATCAATTTTAATTACTACAATTTTATTACTTTTATCTTTACCAGTTTTAGCAGGAGCTATTACTATATTATTAACAGACCGAAATTTAAATACATCTTTTTTTGATCCAATAGGAGGAGGAGATCCTATTCTTTATCAACATTTATTT	73	658	0	Arthropoda	Insecta	Diptera	Cecidomyiidae	unknown	unknown
BIOUG83070-B03	AACTTTATATTTTATTTTTGGGATTTGATCAGGAATAATTGGAACTTCATTAAGTATATTAATTCGATTAGAATTAAGAACAATTTCAAATTTAATTGGTAATGATCAAATTTATAATGTAATTGTAACAGCACATGCTTTTATTATAATTTTTTTTATAGTTATACCAATTCTTATTGGTGGATTTGGAAATTGACTAATTCCCATTATATTAGGAGCTCCCGATATAGCTTTTCCTCGTATAAATAATATAAGATTCTGATTATTGCCTCCTTCTTTATTATTACTATTAATTAGAAGAATAGTAGAAATAGGAACAGGAACTGGATGAACAGTTTATCCACCACTTTCTTCAATTATTGCACATACAGGGTCAGCAGTAGATTTTTCTATTTTTTCTCTACATATTGCAGGAATTTCATCTATTTTAGGAGCAATTAATTTTATTTCTACAATAATAAATATAAAAATTAAATTTTTAAAATTTGATCAAATTTCTTTATTTATTTGATCTATTTTAATTACTACTGTTTTATTATTATTATCATTACCAGTATTAGCAGGAGCAATTACTATATTATTAACAGATCGAAATCTTAATACCTCATTTTTTGATCCTATAGGAGGAGGAGACCCTGTTTTATATCAACATTTATTT	103	658	0	Arthropoda	Insecta	Diptera	Cecidomyiidae	unknown	unknown
BIOUG83070-B04	AACCTTATATTTTATTTTTGGAGCTTGAGCAGGAATAGTAGGAACTTCTCTTAGTATTTTAATTCGAGCTGAATTAGGCCACCCAGGCGCACTAATTGGTGACGATCAAATTTATAATGTAATTGTTACAGCCCATGCTTTCATTATAATTTTTTTTATAGTTATACCTATTATAATAGGAGGATTTGGAAACTGACTTGTTCCCTTAATATTAGGAGCCCCTGATATAGCTTTTCCCCGAATAAATAATATAAGATTTTGATTATTACCCCCTTCTCTAACGCTTTTACTCGCAAGAAGAATAGTGGAAAGCGGGGCAGGAACAGGATGAACTGTTTACCCCCCTCTTTCTAATAACATTGCCCATAGTGGGGCTTCTGTTGATTTAGCAATTTTCTCCCTTCACCTAGCTGGGATCTCTTCAATTTTAGGAGCAATTAATTTTATTACTACTATTATTAATATGCGTTCTTCAGGAATAACCATAGATCGTGTACCTTTATTTGTCTGATCAGTAGGTATTACTGCTATTCTCTTGCTTCTTTCTTTACCAGTATTAGCAGGAGCTATTACAATACTTCTAACAGATCGAAATTTTAACACTTCATTTTTCGACCCCGCAGGAGGAGGGGATCCTATTTTATACCAACATCTATTC	96	658	0	Arthropoda	Insecta	Diptera	Phoridae	Metopina_group	unknown
BIOUG83070-B05	AACATTATATTTTATTTTTGGAGTTTGATCAGGAATAATTGGAACTTCTTTAAGAATTTTGATTCGAATAGAGTTAGGACATTCTGGGATTTTAATTGGAAATGACCAAATTTATAATAGAATTATTACTGCCCATGCTTTTATTATAATTTTTTTTACTGTTATACCAATTATAATTGGAGGATTTGGAAATTGATTAGTTCCTTTAATAATAACTACTCCTGATATGGCATTTCCTCGTATAAATAATTTAAGTTTTTGAATACTTCCCCCTTCTATTATTTTATTATTATTAAGAAGAATAATAAATAATGGAGTAGGGACTGGGTGAACAGTTTACCCCCCATTATCAGCTTCTATTGGACATAGAAATTCAGTAGATTTAGCTATTTTTTCTTTACATTTAGCTGGAATTTCATCAATTTTAGGTGCTATTAATTTTATTACTACAGTATTAAATATACGAATTAAAAATATATCTTTTGATATAATTAGTTTATTTTCTTGATCTGTAATTATTACTGCCGTATTATTATTATTATCTTTACCTGTTTTAGCTGGAGCTATTACAATATTATTATTAGATCGAAATATAAATACATCATTTTTTGATCCTGCTGGGGGAGGAGATCCAATTTTATATCAACATTTATTT	66	655	0	Arthropoda	Insecta	Diptera	Ceratopogonidae	unknown	unknown
BIOUG83070-B06	CTCACTATATTTTATTTTTGGAGCATGATCAGGAATAGTAGGCACCTCTTTAAGAATTTTAATTCGAGCAGAACTGGGACATTCAGGTGCTTTAATCGGAGACGACCAAATTTATAACGTGATTGTCACAGCCCACGCTTTTGTAATAATTTTTTTTATAGTAATACCTATTCTAATTGGAGGGTTCGGAAACTGACTAGTGCCCCTAATACTAGGCGCCCCAGATATAGCCTTCCCCCGTATAAACAATATAAGATTCTGGTTGTTACCCCCTTCTCTTACTCTTCTCCTTTCCAGGAGAATTGTTGAAAGTGGGGCAGGCACGGGTTGAACTGTTTATCCCCCCTTATCCTCTAGAATTGCTCACGCAGGCGCATCAGTCGATCTGACAATTTTTTCCCTACATTTAGCGGGTATTTCCTCAATTTTAGGCGCTGTAAACTTCATCACAACGGTAATTAACATGCGATCAGAGGGAATTACGCTTGACCGCATACCGCTATTTGTCTGATCTGTTTTAATTACAGCTATCTTGCTTCTTCTATCCTTACCAGTACTAGCCGGTGCCATTACTATATTACTAACGGATCGGAATATCAACACCTCTTTTTTTGACCCCGCCGGCGGGGGCGATCCTATTCTCTATCAACATCTATTT	74	658	0	Arthropoda	Insecta	Diptera	Chironomidae	unknown	unknown
BIOUG83070-B07	AACTTTATATTTTATTTTTGGCGCTTGATCTGGGATAATCGGAACTTCACTAAGCATCCTTATCCGAGCAGAATTAGGCCATGCTGGAGCTTTAATTGGCGATGATCAAATTTATAATGTAATCGTCACAGCCCATGCTTTTGTAATAATTTTTTTTATGGTTATACCTATCTTAATTGGCGGATTCGGAAATTGACTAGTTCCACTAATATTAGGTGCCCCTGATATAGCTTTTCCTCGTATAAATAATATAAGTTTTTGACTCCTTCCTCCCTCACTAACTCTTCTTCTTTCTAGATCTATCGTAGAAAATGGCGCAGGTACAGGATGAACTGTATACCCTCCTCTCTCAGCAAGAATTGCCCATGCTGGGGGTTCCGTCGACTTAGCAATTTTTTCTCTTCACTTAGCTGGTATTTCCTCTATTCTTGGTGCAGTAAATTTTATCACCACTGTAATTAATATACGATCTGAGGGAATTACCTTTGATCGAATACCTCTCTTTGTTTGGTCTGTATTAATTACAGCTATTTTATTACTTTTATCCCTTCCTGTTCTTGCCGGAGCTATCACCATACTATTAACTGACCGAAATTTAAATACATCCTTTTTTGATCCTGCGGGAGGAGGAGACCCAATTTTATACCAACACTTATTT	44	658	0	Arthropoda	Insecta	Diptera	Chironomidae	unknown	unknown
BIOUG83070-B08	AACTTTATATTTTATTTTCGGAGCCTGAGCTGGAATAATTGGAACCTCACTAAGCATTATAATTCGTGCTGAATTGGGCCATCCAGGAGCTTTAATCGGAGATGACCAAATCTATAACGTAATTGTTACTGCCCATGCATTCATCATAATTTTTTTTATAGTTATACCTATTATAATAGGAGGATTTGGAAATTGATTAGTGCCTTTAATATTAGGGGCCCCTGATATAGCATTTCCTCGAATAAATAATATAAGATTTTGAATATTACCTCCCTCCTTAACTCTTTTACTTGCAAGCAGTATAGTAGAAAATGGCGCTGGAACTGGATGAACTGTTTATCCCCCCCTATCCTCTAGAATTGCACATAGTGGAGCTTCTGTTGATTTAGCAATTTTTTCTCTCCATTTAGCTGGAATCTCCTCAATTCTAGGAGCTGTAAATTTTATTACAACAATTATCAATATACGATCTCCAGGAATTTCATTTGATCGAATACCTTTATTTGTATGATCAGTAGGAATTACTGCTTTATTACTACTACTATCTCTTCCCGTATTAGCAGGAGCCATCACTATATTACTAACTGATCGAAATTTTAATACTTCATTCTTTGACCCTGCCGGTGGAGGAGACCCAATTCTATACCAACATTTATTT	89	658	0	Arthropoda	Insecta	Diptera	Phoridae	unknown	unknown
BIOUG83070-B09	AACTTTATATTTTATTTTTGGCGCTTGATCTGGGATAATCGGAACTTCACTAAGCATCCTTATCCGAGCAGAATTAGGCCATGCTGGAGCTTTAATTGGCGATGATCAAATTTATAATGTAATCGTCACAGCCCATGCTTTTGTAATAATTTTTTTTATAGTTATACCTATCTTAATTGGCGGATTCGGAAATTGACTAGTTCCACTAATATTAGGTGCCCCTGATATAGCTTTTCCTCGTATAAATAATATAAGTTTTTGACTCCTTCCTCCCTCACTAACTCTTCTTCTTTCTAGATCTATCGTAGAAAATGGCGCAGGTACAGGATGAACTGTATACCCTCCTCTCTCAGCAAGAATTGCCCATGCTGGGGGTTCCGTCGACTTAGCAATTTTTTCTCTTCACTTAGCTGGTATTTCCTCTATTCTTGGTGCAGTAAATTTTATTACCACTGTAATTAATATACGATCTGAGGGAATTACCTTTGATCGAATACCTCTCTTTGTTTGGTCTGTATTAATTACAGCTATTTTATTACTTTTATCCCTTCCTGTTCTTGCCGGAGCTATCACCATACTATTAACTGACCGAAATTTAAATACATCCTTTTTTGATCCTGCTGGAGGAGGAGACCCAATTTTATACCAACACTTATTT	47	658	0	Arthropoda	Insecta	Diptera	Chironomidae	unknown	unknown
BIOUG83070-B10	AACTTTATATTTTATTTTTGGAATTTGATCAGGAATAATTGGTACTTCATTAAGAATATTAATTCGACTAGAATTAAGAACTATTTCAAATTTAATTGGTAATGATCAAATCTATAATGTAATCGTAACAGCACATGCCTTTATTATGATTTTTTTTATAGTTATACCAATTCTTATTGGAGGATTTGGAAATTGATTGATTCCAATCATATTAGGAGCCCCTGATATAGCTTTTCCTCGTATAAATAATATAAGATTTTGATTATTACCTCCTTCTTTAATATTATTATTAATTAGAAGGATAGTAGAAATAGGAACAGGGACTGGGTGAACTGTTTATCCCCCTCTTTCATCTGTTATTGCTCACACAGGATCTGCAGTAGATTTTTCTATTTTTTCATTACATATTGCAGGAATTTCTTCTATTTTAGGAGCAATCAATTTTATTTCAACAATAATAAATATAAAAATTAAATTTTTAAAATTTGATCAAATCTCTTTATTTGTTTGATCAATTTTAATTACTACAGTATTATTATTATTATCTTTACCAGTATTAGCAGGAGCTATTACAATATTATTAACAGATCGAAATTTAAATACTTCATTTTTTGATCCAATAGGAGGAGGAGATCCAATTCTATACCAACATTTATTT	62	658	0	Arthropoda	Insecta	Diptera	Cecidomyiidae	unknown	unknown
BIOUG83070-B11	AACATTATATTTTATTTTTGGAATTTGATCAGGAATAGTTGGAACTTCTTTAAGAATATTAATTCGCCTTGAATTAAGAACTATTTCAAATTTAATTGGAAATGATCAAATTTATAATGTTATTGTAACAGCTCATGCTTTTATTATAATTTTTTTTATAGTTATACCTATTTTAATTGGAGGATTTGGAAATTGATTAGTTCCAATTATATTAGGAGCTCCTGATATAGCTTTTCCTCGTATAAATAATATAAGATTTTGACTTTTACCCCCTTCTTTAACTTTACTATTAATCAGAAGTCTAGTAGAAACAGGAACTGGAACAGGATGAACAGTTTATCCCCCTCTATCTTCTATTATTGCTCATACAGGGTCTTCAGTCGACTTTTCAATTTTCTCTCTTCATATTGCAGGAATTTCATCAATTCTAGGAGCTATTAATTTTATTTCAACTATATTAAATATAAAAATTAAATTTTTAAAGTTTGATCAAATTTCCCTTTTTATTTGATCAATTTTAATTACTACTATTTTATTATTATTATCTTTACCTGTATTAGCTGGAGCTATTACAATACTTTTAACAGATCGAAATTTAAATACATCATTTTTTGACCCTATAGGAGGAGGAGATCCTATTCTTTATCAACATTTATTT	103	658	0	Arthropoda	Insecta	Diptera	Cecidomyiidae	unknown	unknown
BIOUG83070-B12	CACCTTATATTTTATTTTTGGGGCTTGATCAAGAATAGTGGGAACATCATTAAGAATAATTATTCGAGCTGAATTAGGGTGCCCCAACGCTCTAATCGGGGATGACCAAATCTATAATGTAATTGTAACAGCCCATGCTTTTATTATAATTTTCTTTATGGTTATGCCTATTATAATTGGGGGATTTGGAAACTGATTGGTACCCCTAATATTAAGAGCCCCAGATATAGCATTCCCCCGATTAAATAATATAAGATTTTGGCTTTTGCCCCCATCTTTAACTTTATTACTTACTAGAAGACTGGTAGAAAGAGGAACAGGAACGGGGTGAACAGTATACCCCCCCTTGTCCTCAACTTTAAGTCACTCAGGGGCATCAGTAGATCTCTCAATTTTTTCTCTCCATTTAGCTGGGATTTCATCAATTCTTGGTGCAGTAAATTTCATTTCTACGATTATTAATATACGAGCCCCAGGAATATCATTTGATAAAGTTCCTCTATTTGTATGATCAGTTTTTATTACAGCAGTACTTTTACTCCTCTCACTCCCCGTTCTAGCGGGGGCCATCACTATACTCTTAACTGATCGAAACTTAAATACATCTTTTTTTGATCCGGCAGGAGGGGGGGACCCAATTTTATACCAGCACTTATTT	91	658	0	Arthropoda	Insecta	Diptera	Sciaridae	unknown	unknown
BIOUG83070-C01	AACTTTATACTTTATTTTTGGTAGATGAGCAAGAATAGTAGGAACATCATTAAGAATAATTGTTCGAGCAGAATTAGGTCATCCAGGATCTCTTATTGGTAATGACCAAATTTATAATACTATTGTTACTGCACATGCTTTTGTAATAATTTTTTTTATAGTTATACCTATTATAATTGGTGGGTTTGGTAATTGATTAGTGCCTTTAATATTAGGTGCTCCTGATATAGCTTTCCCTCGAATAAATAATATAAGATTTTGACTTCTTCCCCCATCTTTATTATTATTATTAAATAGATCAATAGTTGATACGGGGGCAGGAACAGGATGAACTGTATATCCGCCCCTTTCAAGATTAATTTCTCATGGGGGCCCTTCGGTAGATTTAGCAATTTTTTCTCTTCATTTAGCCGGGATTTCTTCTATTTTAGGGGCTGTAAATTTTATTACAACAATTATTAATATACGATCTATTGGTATTACATTTGAACGAATGCCTTTATTTGTGTGATCAGTTTTAATTACAGCTGTATTATTACTTCTTTCTTTACCTGTTTTAGCCGGAGCCATTACTATACTTTTAACTGACCGAAACTTAAACACTTCTTTCTTTGACCCAGCAGGAGGAGGAGACCCAATTTTATATCAACATTTATTT	66	658	0	Arthropoda	Insecta	Diptera	Psychodidae	unknown	unknown
BIOUG83070-C02	TTCTTTATATTTTGTGTTTGGAATTTGATCTGGAATATTGGGTACTTCTTTGAGAATGTTAATTCGATTTGAGTTAGGAACAGTAGAAGCTTTAATTGGTAATGATCAGATTTATAATGTTGTTGTAACAGCTCATGCTTTTATTATAATTTTTTTTATGGTAATACCTATTGTTATTGGAGGTTTTGGAAATTGATTAGTCCCTTTAATATTAGGTGCTCCTGACATAGCATTTCCTCGTATAAATAATATAAGTTTTTGATTTTTACCTCCTTCTTTGAGGTTACTATTAATAAGAGGTTTAGTTGAGTCAGGTACTGGAACAGGGTGAACAGTTTATCCTCCGTTGTCTTCTACTATTGCTCATTCAGGTGCATCAGTAGATTTATCTATTTTTTCTTTACATTTAGCTGGTATTTCTTCTATTTTGGGTGCAATTAATTTTATTACTACAATATTAAATATACAGGTTAAAATAATTAAGTTTGATCAATTACCTTTATTTGTTTGATCTGTAGTAATTACAGCTGTATTATTATTATTATCATTACCTGTTTTAGCTGGAGCAATCACTATGCTTTTAACAGATCGAAATATTAATACATCTTTTTTTGATCCTATTGGAGGAGGGGATCCTATTTTGTATCAGCATTTATTT	72	658	0	Arthropoda	Insecta	Diptera	Cecidomyiidae	unknown	unknown
BIOUG83070-C03	AACTTTATATTTTATTTTTGGAGCCTGAGCAGGAATAGTAGGTACTTCTTTAAGTATTATAATTCGTGCTGAATTAGGACACCCAGGTGCCCTAATTGGTGATGACCAAATTTATAATGTAATTGTAACAGCTCATGCTTTTATTATAATTTTCTTTATAGTAATACCTATTATAATAGGAGGATTCGGAAATTGATTAGTACCTTTAATATTAGGAGCTCCTGATATAGCCTTTCCTCGAATAAATAATATAAGTTTTTGATTACTGCCTCCTTCATTAACATTACTATTAGCCAGTAGTATAGTAGAAAATGGAGCTGGAACAGGATGAACTGTTTATCCTCCCCTATCTGCAAATATTGCTCATAGAGGAGCCTCTGTAGATTTAGCAATTTTTTCTCTTCATTTAGCCGGAATTTCTTCAATTTTAGGAGCTGTAAATTTTATTACAACAATTATTAATATACGATCATCAGGAATTACTTTTGATCGAATACCTTTATTTGTTTGATCTGTAGGATTAACAGCTATTCTTTTATTATTATCTTTACCAGTATTAGCTGGAGCAATTACTATATTATTAACAGATCGAAATTTTAATACTTCATTCTTTGACCCAGCTGGAGGAGGAGATCCAATTTTATATCAACATTTATTT	86	658	0	Arthropoda	Insecta	Diptera	Phoridae	unknown	unknown
BIOUG83070-C04	AACTTTATATTTTATTTTTGGAATTTGAGCTGGAATAGTAGGAACTTCAATAAGAATTTTAATCCGTATAGAATTAAGAACAATTAATAATTTAATTAAAAATGACCAAATTTATAACGTAATTGTAACAGCCCATGCATTTATTATAATTTTTTTTATAGTAATACCTATTTTAATTGGAGGATTTGGAAATTGATTAATTCCAATTATAATAGGAGCTCCAGATATAGCATTCCCTCGAATAAATAATATAAGATTTTGATTTTTACCTCCATCACTTATTTTATTATTATTAAGAAGAATAATTGAAACAGGAACAGGAACAGGATGAACAATTTATCCTCCTTTATCATCTTATATATTTCATTCTAGAACTTCAGTAGATTTTTCTATTTTTTCACTTCATATTGCAGGAATTTCATCTATTCTAGGAGCAATTAATTTTATTTCAACTATAATTAATATAAAAATTAAATTTTTAAAAATAAATCAAATTTCATTATTTATCTGATCAGTTTTAATTACTGCAATTTTATTACTTCTTTCTTTACCTGTATTAGCAGGAGCTATTACTATACTATTAACTGATCGAAATTTAAATACATCATTTTATGATCCTATAGGAGGAGGAGATCCAATTTTATATCAACATTTATTT	71	658	0	Arthropoda	Insecta	Diptera	Cecidomyiidae	unknown	unknown
BIOUG83070-C05	AACATTATATTTTATTTTTGGAAGATGAGCTGGTATAATAGGGACATCTCTAAGAATTATAATTCGAGCAGAATTAGGGCACCCTGGGGCTTTAATTGGAGATGATCAAATTTACAATGTAATTGTAACAGCTCATGCCTTCATTATAATTTTTTTTATAGTTATACCAATCATAATAGGAGGATTCGGAAATTGACTTGTTCCCCTAATATTAGGAGCACCAGATATAGCATTCCCACGAATAAACAATATAAGTTTTTGACTTTTACCCCCTTCTTTAAGCCTTCTCCTAATTAGAAGTATAGTAGAAACAGGAACTGGTACAGGATGAACGGTTTACCCACCATTATCTTCTAATATTGCTCATAGAGGAGCTTCTGTTGATTTAGCTATTTTTTCACTACATTTGGCAGGAATTTCTTCCATCTTAGGAGCAGTAAATTTCATTACCACAATTATTAACATACGTTCATCAGGAATCACTTTTGATCGAATACCTTTATTTGTTTGATCAATCGGAATTACAGCAATTTTATTACTTCTATCTCTACCAGTTTTAGCCGGCGCCATTACAATACTATTAACAGATCGAAATTTTAATACATCATTTTTTGACCCTGCAGGAGGAGGAGATCCTATCCTTTATCAACATTTATTC	28	658	0	Arthropoda	Insecta	Diptera	Phoridae	unknown	unknown
BIOUG83070-C06	AACTTTATATTTTATTTTTGGAGCTTGGTCGAGAATAGTGGGAACTTCTTTAAGTATATTAATTCGAGCAGAACTTGGATATCCTTATGCTTTAATTGGAGATGACCAAATTTATAATGTTATTGTAACAGCCCATGCTTTTATTATAATTTTTTTTATAGTAATACCTATTATAATTGGAGGATTTGGAAATTGATTAGTACCTTTAATATTGTCAGCTCCAGATATAGCCTTTCCTCGATTAAATAATATAAGATTCTGACTTCTTCCACCCTCATTAACTTTATTATTAACAAGAAGATTAGTTGATAGAGGGACCGGTACTGGATGAACAGTGTACCCCCCTTTATCTTCAACAATTGCTCATTCTGGAGCATCTGTAGATTTATCAATTTTTTCTCTACATTTAGCTGGGATTTCCTCAATTTTAGGGGCTGTAAATTTTATTTCTACTATTTTAAATATACGAACTCCAGGAATAACATTTGATAAAATACCTTTATTTGTTTGATCTGTCTTAATTACTGCTGTATTATTATTATTATCTTTACCTGTTTTAGCTGGGGCTATTACAATACTATTAACTGATCGAAATCTAAATACATCTTTTTTTGACCCAGCAGGAGGAGGAGACCCAATTCTATATCAACATTTATTT	74	658	0	Arthropoda	Insecta	Diptera	Sciaridae	unknown	unknown
BIOUG83070-C07	CACTCTTTATTTTATTTTTGGGGCATGAGCTGGAATAGTTGGAACTTCTCTTAGTGTAATAATTCGTGCTGAATTAGGTCATCCTGGTGCTTTAATTGGTGATGATCAAATCTATAATGTTATTGTTACTGCTCACGCTTTTATTATAATTTTCTTTATAGTTATACCAATTATAATAGGTGGCTTTGGAAATTNATTAGTACCCCTAATACTAGGGGCTCCTGATATAGCATTTCCTCGAATAAATAATATAAGATTTTGACTTCTACCCCCTTCTTTATCTTTATTATTAGCAAGCAGAATAGTTGAAAATGGGGCTGGCACTGGTTGAACTGTTTATCCTCCTTTATCAGCTAATATTGCTCATAATGGATCCTCTGTTGATTTAGCAATTTTTTCTTTACATCTTGCAGGAATCTCTTCTATTCTAGGAGCAATTAATTTTATTACTACTATTATTAATATGCGCTCATCAGGTATTACCTTAGATCGAATTCCTCTTTTTGTCTGATCAGTAGGTATTACTGCTATTCTACTCCTTCTTTCTCTTCCTGTTTTAGCAGGAGCTATTACTATATTATTAACTGACCGAAATTTTAATACTTCTTTTTTTGATCCCGCAGGAGGAGGAGATCCTATTCTTTATCAACATTTATTT	41	658	1	Arthropoda	Insecta	Diptera	Phoridae	Metopina_group	unknown
BIOUG83070-C08	TACTTTATATTTTATTTTTGGAATTTGAGCTGGAATAGTGGGAACTTCATTAAGAATATTAATTCGTTTAGAATTAAGTACCTTAACAAATTTAATTGGAAATGATCAAATTTATAATGTAATTGTTACAGCTCATGCTTTTATTATAATTTTTTTTATAGTAATACCTATTATAATTGGAGGATTTGGAAATTGATTAATTCCTATTATATTATCTGCTCCAGATATAGCTTTCCCTCGTATAAATAATATAAGATTTTGAATATTACCTCCTTCTTTATCTTTATTATTAATTAGAAGATTAGTTGAAACTGGTACAGGAACAGGATGAACAGTTTATCCACCTTTGTCATCTATTATTACACATACAGGATCTTCAGTTGATTTTTCTATTTTTTCTTTACATATAGCTGGAATTTCTTCTATTTTAGGAGCTATTAATTTTATTTCAACAATAATAAATATAAAAATTAAATTTTTAAAATTTAATCAAATTTCATTATTTATTTGATCAATTTTAATTACTACTGTTCTTCTTTTACTATCTCTACCTGTATTAGCAGGAGCAATTACTATACTTTTAATAGATCGAAATCTAAATTCATCGTTTTTTGATCCTATAGGAGGAGGGGATCCTATTCTTTATCAACATTTATTT	55	658	0	Arthropoda	Insecta	Diptera	Cecidomyiidae	unknown	unknown
BIOUG83070-C09	AACACTATATTTTATTTTCGGTGCTTGAGCTGGAATAGTAGGAACTTCCTTAAGAATTTTAATTCGTGCAGAATTAGGACACCCAGGTGCTTTAATTGGAGATGATCAAATTTATAATGTGATTGTAACTGCTCATGCTTTTATTATAATTTTTTTTATAGTTATACCTATTATAATTGGTGGATTCGGAAATTGATTAGTACCTCTTATACTTGGAGCACCAGATATAGCCTTCCCTCGAATAAATAATATAAGTTTTTGACTTCTACCGCCAGCTCTTACTTTACTACTAGTAAGAAGAATAGTAGAAAATGGAGTTGGTACCGGATGAACAGTTTACCCACCACTATCCTCTGGGATTGCTCATGGAGGAGCTTCTGTAGATTTAGCAATTTTTTCTTTACACTTAGCCGGAATCTCTTCTATTTTAGGAGCTGTAAATTTTATTACTACAGTAATTAATATACGATCAACAGGAATCACACTTGATCGAATACCTTTATTTGTATGATCAGTAGTAATTACAGCTCTATTATTACTTTTATCTTTACCAGTATTAGCTGGAGCTATTACTATACTATTAACAGATCGAAACTTAAATACATCATTTTTCGATCCAGCGGGTGGGGGAGACCCAATTTTATATCAACATTTATTT	81	658	0	Arthropoda	Insecta	Diptera	Drosophilidae	unknown	unknown
BIOUG83070-C10	AACAATATATTTTATATTTGGAATTTGATCAGGAATATTAGGTACTTCTTTAAGAATTTTAATTCGTTTAGAATTAAGATCCATTTCAAATTTAATTGGAAATGATCAAATTTATAATGTTATTGTAACCGCTCATGCTTTTATCATAATTTTTTTTATAGTAATACCAATTTTAATTGGAGGATTCGGTAATTGACTTATTCCTATCATATTAGGAGCTCCCGATATAGCATTCCCACGAATAAATAATATAAGATTTTGATTACTACCTCCTTCAATTTCTTTATTATTAATTAGAAGAATAGTAGAGACAGGAACAGGAACAGGATGAACAGTCTATCCACCTCTATCGTCAATTATTTCACATACTGGAACATCTGTTGATTTTTCAATTTTCTCACTACACATTGCAGGAATTTCTTCAATTTTAGGAGCAATTAACTTTATTTCAACAATAATTAATATAAAGATTAAATTTTTAAAATATGATCAAATTTCTTTATTTATTTGATCTATCATAATTACTACAATTCTCCTTTTACTTTCATTGCCAGTATTAGCTGGAGCTATTACAATATTATTAATAGATCGAAACTTAAATACTTCATTTTTTGATCCTATAGGAGGAGGGGATCCAATTTTATATCAACATTTATTT	88	658	0	Arthropoda	Insecta	Diptera	Cecidomyiidae	unknown	unknown
BIOUG83070-C11	AACCTTATATTTTATATTTGGAATTTGATCTGGAATAGTAGGAACTGCTTTAAGACTATTAATTCGTCTTGAATTAGGTACTCCTAAAAATTTAATTGGTAATGATCAAATCTATAATGTAATTGTAACAGCTCACGCTTTTATTATAATTTTTTTTATAGTAATACCAATTTTAATTGGAGGATTTTGGAAATTGACTTGTTCCTCTTATAATAGGAGCTCCTGATATAGCATTTCCACGAATAAATAATATAAGATTTTGATTATTACCCCCTTCTTTATTATTATTATTATTAAGAAGAATAGTAGAAACTGGAACTGGAACAGGATGAACAGTATATCCTCCTTTATCTTCTATTTTAACACATAATGGTTCTTCTGTAGATATATCAATTTTTTCACTACATATAGCTGGGATTTCTTCAATTTTAGGAGCTATTAATTTTATTACAACTATCATTAATATACGTATAAAATCAATTAATTTTGATCAAATAACATTATTTTCATGATCCGTTATAATTACTGCTATCCTTCTATTACTTTCTCTTCCAGTTCTAGCAGGAGCTATTACTATACTTTTAACAGATCGAAATTTAAATACTTCTTTCTTTGACCCCTATGGAGGAGGAGATCCTATTTTATATCAACATTTATTT	54	659	0	Arthropoda	Insecta	Diptera	Cecidomyiidae	unknown	unknown
BIOUG83070-C12	AACTTTATATTTTATTTTTGGAATTTGAGCAGGAATAGTGGGAACTTCCTTAAGAATTTTAATTCGATTAGAATTAAGAGCAATTTCCAATTTAATTGGTAATGATCAGATTTATAATGTAATTGTTACTGCTCATGCTTTTATTATAATTTTTTTTATAGTAATACCTATTTTAATTGGAGGATTTGGAAATTGACTTATCCCAATTATATTGGGAGCTCCAGATATAGCTTTTCCTCGAATAAATAATATAAGATTTTGATTATTGCCCCCTTCTTTATCTTTATTATTAATTAGAGGGATAGTAGAAACAGGAACTGGAACAGGTTGAACTGTTTACCCTCCTTTATCTTCAATTATTGCTCACACGGGATCTTCTGTAGATTTTTCTATTTTTTCTTTACATATTGCTGGAATTTCTTCTATTTTAGGAGCTATTAATTTTATTGCAACTATAATAAATATAAAAATCAAATTTTTAAATTTTGATCAAATTTCATTATTTACTTGATCAATTTTAATTACAACAGTATTATTATTATTATCTTTACCTGTACTAGCAGGAGCAATTACTATATTATTAACAGATCGAAATTTAAATACTTCATTTTTTGACCCTATAGGAGGGGGAGATCCTATTCTTTATCAACATTTATTT	95	658	0	Arthropoda	Insecta	Diptera	Cecidomyiidae	unknown	unknown
BIOUG83070-D01	AACACTATATTTTATTTTTGGAATTTGATCTGGAATATTAGGCACTTCTCTAAGAATAATAATTCGTTTAGAATTAAGATATATTACAAATTTAATTTATAACAATCAAATCTATAACGTAATTGTAACCACTCATGCATTAATTATAATTTTTTTTATAGTAATGCCTATTTTAATTGGAGGATTTGGGAACTGACTAGTTCCAATCATATTAAGGGCACCAGATATAGCTTTCCCACGAATAAATAATTTAAGATTTTGACTACTGCCCCCTTCTTTAATATTATTAATAATTAGAATAACTATTGAAACTGGAACCGGAACAGGTTGAACTATCTACCCCCCCCTCTCATCAATTATTGCACACTCTAGAACTTCAATAGATTTTTCTATCTTTTCCCTGCATATAGCAGGAATTTCTTCTATTTTAGGAGCTATTAATTTCATTTCAACCATCTTTAACATAAAAATCAAAACTTTAAACCTTGATCAAATACCTTTATTTGCATGATCAATCATAATTACTGCTACATTATTACTCTTATCTCTACCTGTATTAGCAGGAGCCATTACAATATTATTAACAGATCGTAACATAAACACATCATTTTTTGACCCATTAGGAGGAGGGGATCCTGTATTATACCAACACTTATTT	67	658	0	Arthropoda	Insecta	Diptera	Cecidomyiidae	unknown	unknown
BIOUG83070-D02	AACATTATATTTTTTATTTGGAATTTGAGCTGGAATAATTGGTACTTCATTAAGAATACTAATTCGATTAGAATTGGGCACTCCTAATAATTTAATTGGAAATGATCAAATTTATAATGTTGTAGTAACTGCTCATGCATTTATTATAATTTTTTTTATAGTTATACCAATTATAATTGGAGGATTTGGAAATTGACTTGTACCCTTAATAATGGGGGCTCCAGATATAGCTTTTCCACGGATAAATAATATAAGATTTTGACTTTTACCTCCATCATTAATTTTACTATTAATAAGAAGAATAGTAGAAACAGGAACAGGCACAGGATGAACAGTTTACCCTCCTTTATCTTCTATCATTGCTCATACTGGAGCTTCAGTAGACATATCAATCTTTTCATTACATATAGCCGGAATTTCATCTATTTTAGGTGCAATTAATTTTATTACTACTATAATCAATATACGAATTAATACCATTAAATTTGAACAAATTTCTTTATTTGCTTGATCAGTCATCATTACTGCTATTCTACTTTTATTATCATTACCAGTATTAGCGGGAGCTATTACAATATTATTAACAGATCGTAATCTTAATACCTCTTTTTTCGACCCTAGGGGAGGAGGAGACCCTATTCTTTATCAACATTTATTT	73	658	0	Arthropoda	Insecta	Diptera	Cecidomyiidae	unknown	unknown
BIOUG83070-D03	TACATTATATTTTATTTTTGGTATTTGATCAGGGATAATTGGAACATCAATAAGAATTTTAATTCGAATAGAATTAAGAAATATTTCAAATTTAATTGGAAATGATCAAATTTATAATGTTATTGTAACTGCTCATGCTTTTATTATAATTTTTTTTATAGTTATACCAATTTTAATTGGAGGATTTGGAAATTGATTAATTCCTATTATATTAGGAGCTCCTGATATAGCTTTTCCTCGAATAAATAATATAAGATTTTGATTTCTTCCACCATCATTAACTTTACTATTAATTAGAAGATTAGTAGAAACAGGAACAGGTACTGGATGAACTGTTTATCCACCACTATCTTCTGTAATTGCTCACACAGGATCATCAGTCGATTTTTCGATTTTTTCATTACATATTGCAGGAATTTCATCAATTTTAGGAGCTATTAATTTTATTTCAACTATGATAAATATAAAAATTAAATTTTTAAAATTTGATCAAATTTCTTTATTTACATGATCAGTATTAATTACAGCAGTATTATTATTATTATCATTACCTGTTTTAGCAGGAGCTATTACTATATTATTAACTGATCGAAATTTAAATACATCATTCTTTGATCCAATAGGAGGAGGAGATCCAGTTTTATATCAACATTTATTT	91	658	0	Arthropoda	Insecta	Diptera	Cecidomyiidae	unknown	unknown
BIOUG83070-D04	AACTTTATATTTTATTTTTGGAGCCTGAGCTGGAATAGTAGGAACCTCTTTAAGTATTATAATTCGAGCAGAATTAGGTCATCCAGGAGCCTTAATTGGAGACGATCAAATTTATAATGTTATCGTAACTGCTCATGCATTTATTATAATTTTTTTTATAGTTATACCTATTATAATAGGAGGATTCGGAAATTGGTTAGTGCCTTTAATATTAGGAGCACCAGATATAGCCTTTCCTCGAATAAATAATATAAGTTTTTGACTACTACCCCCTTCATTAACATTACTGCTAGCCAGCAGCATAGTTGAAAATGGGGCTGGAACAGGGTGAACTGTCTACCCACCCCTATCAGCAAGTATTGCTCATAGAGGGGCTTCCGTTGATCTAGCAATTTTTTCCCTTCACCTTGCTGGAGTTTCCTCTATTCTAGGAGCAGTAAATTTCATTACTACAATTATTAATATACGATCAACTGGTATTACCTTTGATCGTATACCTTTATTTGTTTGATCAGTAGGGATTACCGCCATTCTTCTTCTGTTATCTCTCCCAGTTCTTGCTGGGGCAATTACTATACTTTTAACAGATCGAAATTTTAATACTTCTTTTTTTGATCCTGCAGGAGGAGGGGATCCAATTCTTTACCAACATTTATTC	117	658	0	Arthropoda	Insecta	Diptera	Phoridae	Metopina_group	unknown
BIOUG83070-D05	TACTTTATATTTTTTATTTGGAATTTGAGCTGGAATAATCGGTACATCTTTAAGAATATTAATTCGATTAGAATTAAGAACTATTTCTAATTTAATTAATAATGATCAAATTTATAATGTTATTGTTACAGCTCACGCATTTATTATAATTTTTTTTATAGTTATACCAATTTTAATTGGAGGATTTGGAAATTGATTAATCCCTATTATATTAGGAGCACCAGATATAGCATTTCCACGAATAAATAATATAAGATTTTGATTATTGCCACCCTCTTTATCTTTATTATTAATTAGAAGAATAGTAGAAACTGGAACCGGAACAGGATGAACAATTTACCCTCCACTTTCTTCAATTATTGCCCATACTGGACCTTCTGTAGATTTTTCTATTTTTTCATTACATATTGCAGGTATTTCTTCAATTTTAGGAGCAATTAATTTTATCTCCACAATAATAAATATAAAAATCAAATTTTTAAAATTTAATCAAATTTCTTTATTTATTTGATCAATCTTAATTACTACAGTATTATTATTATTATCACTACCAGTATTAGCTGGAGCAATTACTATATTATTAACAGATCGAAATTTAAATTCATCATTTTTTGATCCTATAGGAGGAGGGGATCCTATTCTTTATCAACATTTATTT	58	658	0	Arthropoda	Insecta	Diptera	Cecidomyiidae	unknown	unknown
BIOUG83070-D06	TACTTTATATTTTATTTTTGGAATTTGATCAGGAATAATTGGAACTTCTTTAAGAATATTAATTCGTTTAGAATTAAGAACTACATTAAATTTAATTGGAAATGATCAAATTTATAATGTAATTGTAACAGCACATGCTTTTATTATAATTTTTTTTATAGTTATACCTATTATAATTGGAGGATTTGGAAATTGATTAATTCCAATCATATTAGGAGCTCCAGATATAGCTTTTCCTCGAATAAATAATATAAGATTTTGATTATTACCTCCTTCTTTATCTTTATTATTAATTAGAAGATTAGTAGAAACAGGAACAGGAACTGGTTGAACAGTTTATCCTCCTTTATCTTCTATTATTGCTCACACAGGTTCTTCTGTTGATTTTTCAATTTTTTCTTTACATATTGCTGGAATTTCATCTATTTTAGGAGCTATTAATTTTATTTCAACAATAATAAATATAAAAATTAAATTTTTAAAATTTGATCAAATTTCATTATTTATTTGATCTATTTTAATTACTACAATTTTATTATTATTATCTTTACCTGTTTTAGCTGGAGCTATTACTATATTATTAACAGATCGAAATTTAAATACATCCTTTTTTGATCCATTAGGAGGAGGAGATCCTATTTTATATCAACATTTATTT	53	658	0	Arthropoda	Insecta	Diptera	Cecidomyiidae	unknown	unknown
BIOUG83070-D07	AACTTTATATTTTATTTTTGGAGCTTGGTCAAGAATAGTAGGAACTTCTCTAAGTATATTAATTCGAGCAGAACTTGGATATCCTTATGCTTTAATCGGAGATGATCAAATTTATAATGTTATTGTAACAGCCCATGCTTTTATTATAATTTTTTTTATAGTAATACCTATTATAATTGGAGGATTTGGAAATTGATTAGTACCTTTAATACTTTCAGCTCCAGATATAGCCTTTCCTCGATTAAATAATATAAGATTTTGGCTTCTCCCACCCTCATTAACTTTATTATTAACAAGAAGATTAGTTGATAGAGGAACCGGTACTGGGTGAACAGTATACCCCCCCTTGTCTTCAACAATTGCTCATTCTGGAGCATCTGTAGATTTATCAATTTTTTCTCTCCACTTAGCTGGGATTTCCTCAATTTTAGGGGCTGTAAATTTTATTTCTACTATTTTAAATATACGAACTCCAGGAATAACATTTGATAAAATACCTTTATTTGTTTGATCTGTCTTAATTACGGCTGTATTATTATTATTATCTTTACCTGTTTTAGCTGGGGCTATTACAATACTATTAACTGATCGAAATCTAAATACATCTTTTTTTGACCCAGCAGGAGGGGGAGACCCAATTCTATACCAACATTTATTT	86	658	0	Arthropoda	Insecta	Diptera	Sciaridae	unknown	unknown
BIOUG83070-D08	TACTTTATATTTTATTTTTGGAGCTTGATCCGGAATAGTTGGTACTTCATTAAGAATTTTAATTCGAGCTGAACTTGGTCATGCTGGATCATTAATTGGCGATGACCAAATTTATAATGTTATCGTAACAGCCCATGCTTTTGTAATAATTTTTTTTATAGTAATGCCTATTTTAATTGGAGGATTTGGAAATTGACTAGTACCCTTAATACTAGGAGCCCCAGATATAGCCTTTCCTCGAATAAATAATATAAGTTTTTGATTATTACCTCCATCTTTAACTCTTCTTCTTTCTAGTTCTATTGTAGAAAACGGAGCTGGAACAGGTTGAACTGTTTACCCTCCTTTATCTTCTGGGATTGCTCATGCTGGAGCATCAGTTGATTTAGCAATTTTTTCTTTACATTTAGCAGGAATTTCTAGAATTTTAGGAGCAGTAAATTTTATTACCACAGTTATTAATATACGATCAGAAGGTATTACATTAGATCGAATACCTTTATTTGTGTGATCAGTAATTATTACTGCTATTTTATTATTATTATCTTTACCAGTATTAGCTGGAGCTATTACAATATTATTAACAGATCGAAATTTAAATACATCATTCTTTGATCCTGCTGGAGGAGGAGACCCTATTCTTTATCAACATTTATTT	80	658	0	Arthropoda	Insecta	Diptera	Chironomidae	Cricotopus	unknown
BIOUG83070-D09	AACTTTATATTTTATTTTTGGAACTTGATCAGGAATAATCGGTACTTCCTTAAGAATCCTTATTCGAGCTGAATTAGGTCACACTGGTTCTTTAATTGGAGATGATCAAATTTATAATGTAATTGTAACTGCTCATGCTTTTGTAATAATTTTTTTTATAGTAATACCAATTTTAATTGGAGGATTTGGTAATTGATTAGTTCCTTTAATATTAGGAGCTCCAGATATAGCCTTTCCACGAATAAATAATATAAGTTTTTGACTCTTACCTCCTTCATTAACCTTATTACTTTCTAGATCAATTGTTGAAAATGGTGCAGGAACAGGTTGAACAGTTTACCCCCCTCTTTCTTCTAGTATTGCTCATGCTGGGGCATCTGTTGACTTAGCAATTTTTTCTTTACATTTAGCCGGGATTTCTTCTATTTTAGGGGCTGTAAATTTCATTACAACAGTAATTAATATACGAACTGCTGGAATTACTTTTGATCGAATGCCTTTATTTGTTTGATCAGTTTTAATCACAGCCATTTTACTTCTTTTATCTTTACCAGTATTAGCTGGAGCTATTACTATACTTTTAACAGACCGAAATTTAAATACATCTTTTTTTGACCCAGCAGGAGGAGGAGATCCTATTCTTTACCAACATTTATTT	80	658	0	Arthropoda	Insecta	Diptera	Chironomidae	unknown	unknown
BIOUG83070-D11	ATCTCTATATTTTATTTTTGGAGCTTGATCAGGAATAATTGGAACTTCTTTAAGAATTTTAATCCGAGCAGAATTAGGGCATACAGGAACATTAATCGGTGACGATCAAATTTATAACGTTATTGTTACAGCTCATGCTTTTGTAATAATTTTTTTTATAGTTATACCAATTCTAATTGGGGGATTTGGTAATTGACTTGTTCCTCTAATATTAGGGGCACCAGATATAGCGTTTCCTCGAATAAATAATATAAGATTTTGACTTTTACCCCCTTCTTTGACTCTTCTTTTATCAAGCTCACTTGTTAATAGAGGAGCTGGAACAGGTTGAACTGTCTATCCTCCCTTATCCTCTAATATTTCTCATGCCGGAAGATCAGTTGATTTAGCTATTTTTTCTCTTCATTTAGCCGGAATCTCTTCTATTTTAGGAGCTGTAAATTTTATTACAACTGTAATTAATATGCGATCAGAAGGTATTTCTTTTGATCGTATACCCCTATTTGTTTGATCTGTTTTAATCACAGCTATTCTTCTTCTCCTTTCTCTTCCAGTTTTAGCTGGGGCTATTACGATACTTTTAACAGACCGAAATCTTAATACTTCATTTTTTGACCCCGCTGGAGGAGGAGACCCTATTCTTTATCAACATTTATTT	86	658	0	Arthropoda	Insecta	Diptera	Chironomidae	unknown	unknown
BIOUG83070-D12	AACATTATATTTTTATTTGGAATTTGAGCAGGTATAGTTGGAACATCTTTAAGATTATTAATTCGATTTGAATTAGGAACAATTAATGCTTTAATTGGGAATGATCAAATTTATAATGTTATTGTAACAGCTCATGCTTTTATTATAATTTTTTTTATAGTTATACCTATTATAATTGGTGGTTTTGGAAATTGATTAGTTCCTTTAATATTAGGGGCCCCTGATATAGCCTTTCCTCGTATAAATAATATAAGATTTTGATTATTACCTCCCTCTTTAACTTTATTATTAATTAGAAGAATAGTAGAATCTGGAACTGGAACAGGATGAACTGTATATCCTCCTTTATCTTCTTCTATTGCGCATTCTGGAGCATCTGTAGATTTATCAATTTTTTCATTACATTTAGCAGGTATTTCATCTATTTTAGGAGCTATTAATTTTATTACTACTATAATTAATATACAAATTAATAAAATTAAATTTGATCAATTATCTTTATTTACTTGATCAGTAATTATTACTGCTGTATTATTATTATTATCTTTACCTGTATTAGCAGGAGCTATTACTATATTATTAACAGATCGAAATATTAATACAACATTTTTTGATCCTATTGGGGGAGGAGATCCTATTTTATATCAACATTTATTT	23	657	0	Arthropoda	Insecta	Diptera	Cecidomyiidae	unknown	unknown
BIOUG83070-E01	AACTTTATATTTTATTTTTGGTGCTTGAGCTGGAATAGTCGGAACTTCATTAAGAATTATAATTCGAGCTGAACTAGGACATCCAGGTGCCTTAATTGGAGATGACCAAATTTATAATGTAATCGTTACTGCTCACGCATTTATTATAATTTTTTTTATAGTAATGCCTATTATAATAGGAGGGTTCGGAAATTGATTAGTACCATTAATATTAGGAGCTCCTGATATAGCTTTCCCACGAATAAATAACATAAGATTTTGAATATTACCACCTTCTTTAACATTATTATTAGCCAGAAGTATAGTAGAAAATGGGGCTGGAACTGGATGAACAGTATACCCTCCATTATCTTCTAGAATTGCTCATAGAGGAGCATCAGTTGATTTAGCAATTTTCTCGCTTCATTTAGCAGGAATTTCATCAATTTTAGGAGCAGTAAATTTTATTACTACAATTATTAATATGCGATCAACAGGTATTACATTTGATCGAATACCTCTATTTGTTTGATCAGTAGGAATCACTGCTTTACTATTACTTTTATCACTTCCAGTACTAGCAGGAGCTATTACTATATTATTAACAGATCGAAATTTTAATACTTCATTCTTTGATCCAGCTGGTGGAGGAGATCCAATTTTATACCAACATTTATTT	40	658	0	Arthropoda	Insecta	Diptera	Phoridae	unknown	unknown
BIOUG83070-E02	AACCTTATACTTTATTTTCGGTGCTTGATCGGGCATAGTCGGGACTTCTTTAAGAATTCTTATTCGCGCTGAATTAGGTCACCCCGGCGCTTTAATTGGGAATGACCAAATTTATAACGTAATTGTTACAGCGCACGCCTTTGTAATAATTTTTTTTATAGTCATGCCCATTATAATTGGTGGATTTGGTAATTGATTAGTACCCCTTATACTCGGAGCCCCAGATATAGCTTTTCCACGAATAAATAATATAAGTTTTTGGATACTTCCCCCATCTCTCTCCTTATTACTAATTAGTAGTTTAGTAGAAAACGGGGCCGGTACCGGATGAACTGTTTATCCACCCCTAGCTGCTAATATCTCTCATGCTGGGGCATCGGTCGACTTTGCTATTTTTTCCCTTCATTTGGCGGGGATTTCTTCTATTTTAGGGGCCGTAAACTTTATTACTACAATTATTAATATACGATCTAATGGAATTACATTTGACCGCATACCCCTTTTTGTATGATCAGTTTTAATTACCGCCGTATTATTATTGCTATCATTACCTGTACTCGCTGGAGCTATTACCATACTACTTACAGACCGAAATTTTAATACCTCCTTTTTTGACCCAGCAGGAGGGGGTGACCCCATTTTATACCAACATTTATTC	46	658	0	Arthropoda	Insecta	Diptera	Ceratopogonidae	unknown	unknown
BIOUG83070-E03	AACTTTATATTTTATATTTGGAATTTGATCAGGAATATTAGGAACTTCTTTAAGAATTTTAATTCGATTAGAACTAAGATCAGTCTCTAATTTAATTGGAAACGATCAAATTTACAATGTTATTGTTACAGCTCACGCATTTATTATAATTTTTTTTATAGTTATACCCATTTTAATTGGAGGATTTGGAAATTGACTTATTCCTATTATATTAGGAGCTCCAGATATAGCATTCCCACGAATGAATAATATAAGATTTTGATTATTACCTCCTTCAATTTTACTTTTAATTACCAGAAGTATAGTAGAAATGGGAACAGGAACAGGTTGAACTATCTACCCCCCCCTATCATCTATTATTGCCCATACAGGAACTTCTGTAGATTTTTCTATTTTTTCCCTTCATATTGCAGGAATTTCATCTATTTTAGGAACAATTAATTTTATTTCAACAATATTAAATATAAAAATTAAATTCTTAAAATTTGATCAAATTTCTCTTTTTATCTGATCTATTTTAATTACAACAATTTTATTACTAATCTCACTTCCTGTTTTAGCAGGAGCTATTACTATATTATTAACAGATCGAAATTTAAATACATCATTTTTTGACCCGATAGGAGGAGGGGACCCTATTCTTTACCAACATTTATTT	84	658	0	Arthropoda	Insecta	Diptera	Cecidomyiidae	unknown	unknown
BIOUG83070-E04	AACTTTATATTTTATTTTTGGAATTTGATCTGGAATATTAGGAACATCATTAAGAATATTAATTCGTTTAGAATTAAGAACAATTTCTAATTTAATTGGAAATGATCAAATTTATAATGTAATTGTTACAGCTCATGCTTTTATTATAATTTTTTTTATAGTTATACCTATTTTAATTGGAGGATTTGGAAATTGATTAATTCCTATTATATTAGGTGCCCCAGATATAGCATTCCCACGAATAAATAATATAAGATTTTGATTATTACCTCCTTCTTTAAGATTATTATTAATTAGAAGAATAGTAGAGACTGGAACAGGAACAGGATGAACAGTTTATCCCCCATTATCCTCAATTATCGCTCATACAGGGTCTTCTGTAGATTTTTCTATCTTTTCATTACATATTGCAGGAATTTCATCAATTTTAGGGGCTATTAATTTCATTTCAACTATAATAAATATAAAAATTAAATTTTTAAAATTTGATCAAATTTCACTTTTTATTTGATCCATTTTAATTACTACTGTTTTACTACTTTTATCTTTACCTGTATTAGCCGGAGCAATCACTATATTATTAACAGATCGAAATTTAAACACATCATTTTTTGATCCTATAGGAGGAGGAGATCCAATTTTATATCAACATTTATTT	74	658	0	Arthropoda	Insecta	Diptera	Cecidomyiidae	unknown	unknown
BIOUG83070-E05	AACATTATATTTTATATTTGGTATTTGATCGGGATTAGTAGGTACATCTTTGAGAATATTAATTCGATTTGAGGTAGGTACAATTAATTCATTAATTGGGAGAGATCAAATTTATAATGTTATTGTAACTGGTCACGCTTTTATTATAATTTTTTTTATAGTAATACCTATCATAATTGGAGGATTTGGAAATTGACTTGTTCCTTTAATGTTAGGAGCTCCTGATATAGCTTTTCCACGAATAAATAATATAAGATTTTGATTTTTACCTCCTTCTTTAACTTTATTATTAATTAGAGGTTTAGTTGAATCTGGTACAGGAACAGGATGAACGGTATATCCTCCACTTTCTTCAACTTTATCACATTCAGGTTCTTCTGTAGATTTATCAATTTTTTCTTTACATTTAGCAGGTATTTCATCTATTTTAGGGGCTATTAATTTTATTACAACAATATTAAATATACAGGTTATTAATATTAAATTTGATCAGTTACCTTTATTTATTTGATCAGTAGCTATTACAGCAGTTTTATTACTTTTATCATTACCTGTTTTAGCGGGGGCAATTACAATACTATTAACTGATCGAAATTTAAATACATCTTTTTTTGATCCTATTGGAGGTGGAGATCCCATTTTGTATCAACATTTATTT	36	658	0	Arthropoda	Insecta	Diptera	Cecidomyiidae	unknown	unknown
BIOUG83070-E06	AACTTTATATTTTATTTTTGGTATTTGAGCAGGAATAGTAGGAACTTCTTTAAGAATTTTAATTCGAATAGAATTAATAAGAATTTCTAATTTAATTGGTAATGATCAAATTTATAATGTTATTGTAACTGCTCATGCTTTTATTATAATTTTTTTTATAGTTATACCTATTTTAATTGGAGGATTTGGAAATTGATTAATTCCTATTATATTAGGAGCCCCAGATATAGCATTTCCACGAATAAATAATATAAGATTTTGACTTTTACCCCCATCTTTAACACTTTTAATTATTAGAAGATGAGTAGAAACAGGAACAGGAACAGGATGAACAGTTTATCCTCCTTTATCTTCATCAATTGCTCATACAGGCTCATCAGTCGATTTTTCTATTTTTTCATTACATATTGCAGGAATTTCATCAATTTTAGGAGCAATTAATTTCATTTCAACTATATTAAACATAAAAATCAAATTTTTAAAATTTGATCAAATTTCTTTATTTACATGATCTGTATTAATTACAGCAATTTTACTTTTATTGTCTTTACCGGTTTTAGCTGGAGCTATTACTATATTATTAACAGATCGAAATTTAAATACATCATTTTTTGATCCTATAGGAGGAGGAGATCCTATTTTATATCAACATTTATTT	84	658	0	Arthropoda	Insecta	Diptera	Cecidomyiidae	unknown	unknown
BIOUG83070-E07	CACTCTTTATTTTATTTTTGGGGCATGAGCTGGAATAGTTGGAACTTCTCTTAGTGTAATAATTCGTGCTGAATTAGGTCATCCTGGTGCTTTAATTGGTGATGATCAAATCTATAATGTTATTGTTACTGCTCACGCTTTTATTATAATTTTCTTTATAGTTATACCAATTATAATAGGTGGCTTTGGAAATTGATTAGTACCCCTAATACTAGGGGCTCCTGATATAGCATTTCCTCGAATAAATAATATAAGATTTTGACTTCTACCCCCTTCTTTATCTTTATTATTAGCAAGCAGAATAGTTGAAAATGGGGCTGGCACTGGTTGAACTGTTTATCCTCCTTTATCAGCTAATATTGCTCATAATGGATCCTCTGTTGATTTAGCAATTTTTTCTTTACATCTTGCAGGAATCTCTTCTATTCTAGGAGCAATTAATTTTATTACTACTATTATTAATATGCGCTCATCAGGTATTACCTTAGATCGAATTCCTCTTTTTGTCTGATCAGTAGGTATTACTGCTATTCTACTCCTTCTTTCTCTTCCTGTTTTAGCAGGAGCTATTACTATATTATTAACTGACCGAAATTTTAATACTTCTTTTTTTGATCCCGCAGGAGGAGGGGATCCTATTCTTTATCAACATTTATTT	56	658	0	Arthropoda	Insecta	Diptera	Phoridae	Metopina_group	unknown
BIOUG83070-E08	CTCACTATATTTTATTTTTGGAGCATGATCAGGAATAGTAGGCACCTCTTTAAGAATTTTAATTCGAGCAGAACTGGGACATTCAGGTGCTTTAATCGGAGACGACCAAATTTATAACGTGATTGTCACAGCCCACGCTTTTGTAATAATTTTTTTTATAGTAATACCTATTCTAATTGGAGGGTTCGGAAACTGACTAGTGCCCCTAATACTAGGCGCCCCAGATATAGCCTTCCCCCGTATAAACAATATAAGATTCTGGTTGTTACCCCCTTCTCTTACTCTTCTCCTTTCCAGGAGAATTGTTGAAAGTGGGGCAGGCACGGGTTGAACTGTTTATCCCCCCTTATCCTCTAGAATTGCTCACGCAGGCGCATCAGTCGATCTGACAATTTTTTCCCTACATTTAGCGGGTATTTCCTCAATTTTAGGCGCTGTAAACTTCATCACAACGGTAATTAACATGCGATCAGAGGGAATTACGCTTGACCGCATACCGCTATTTGTCTGATCTGTTTTAATTACAGCTATCTTGCTTCTTCTATCCTTACCAGTACTAGCCGGTGCCATTACTATATTACTAACGGATCGGAATATCAACACCTCTTTTTTTGACCCCGCCGGCGGGGGCGATCCTATTCTCTATCAACATCTATTT	71	658	0	Arthropoda	Insecta	Diptera	Chironomidae	unknown	unknown
BIOUG83070-E09	AATCTTATATTTTATCTTTGGAATTTGATCAGGAATAGTAGGAACTTCTCTAAGAATATTAATTCGACTTGAATTAAGGTCAATTAATACTTTAATTGGAAATGACCAAATTTACAATGTAATTGTTACAGCCCACGCTTTTATTATAATTTTTTTTATAGTTATACCAATTATAATTGGAGGATTTGGCAACTGATTAATTCCATTAATACTAGGGGCCCCAGACATAGCATTCCCACGAATAAACAATATAAGATTTTGATTTTTACCCCCAGCCCTTTCATTTTTATTAACAAGAAGATTAGTAGAATCTGGAACAGGAACAGGATGAACAGTTTACCCCCCCTTATCTTCTTCAATTGCCCATTTTGGATCTTCAGTAGATTTTTCTATTTTTAGACTTCATTTAGCAGGAATTTCTTCTATTTTAGGAGCAATTAACTTTATTTCAACAATACTAAACATAAGAATTAAAAAAATTAAATTAGATCAATTATCTTTATTTAGATGATCTGTAATTATTACAGCAATTCTACTTCTTCTCTCCTTACCTGTATTAGCAGGGGCAATTACTATATTATTAACAGACCGAAATATTAATACCTCTTTCTTTGACCCAATAGGAGGAGGAGACCCAATTTTATATCAACATTTATTT	70	658	0	Arthropoda	Insecta	Diptera	Cecidomyiidae	unknown	unknown
BIOUG83070-E10	AACTTTATACTTTATTTTTGGTATTTGATCAGGTATAGTAGGAACTTCTTTAAGAATGTTAATTCGTCTAGAGTTAAGTACTACTTTAAATTTAATTGGAAATGATCAAATTTATAATGTAATTGTTACTGCACATGCTTTTATTATAATTTTTTTTATAGTAATACCTATTATAATTGGAGGATTTGGAAATTGATTAATTCCCATCATGTTAGGAGCACCAGATATGGCATTTCCCCGAATAAATAATATAAGATTCTGACTTTTACCTCCATCTTTATCATTGTTATTAATTAGAAGATTAGTAGAATCTGGTACTGGAACAGGTTGAACAGTTTATCCTCCCCTTTCATCTATTATTGCTCATACTGGATCTTCAGTAGACTTTTCAATTTTTTCATTACATATTGCAGGAATTTCTTCTATTTTAGGAGCTATTAATTTTATTTCCACTATAATTAATATAAAAATTAAATTTTTAAAATTTGATCAAATTTCATTATTTATTTGATCTATTTTAATTACTACAATTCTATTGCTTTTATCACTACCTGTTTTAGCAGGAGCTATTACAATATTACTTACAGATCGAAATTTAAATACTTCATTCTTTGATCCTCTAGGAGGGGGAGATCCTATTTTATATCAACATTTATTT	84	658	0	Arthropoda	Insecta	Diptera	Cecidomyiidae	unknown	unknown
BIOUG83070-E11	GACTTTATATTTTCTATTTGGAATTTGAGCAGGTATAATTGGAACATCTTTAAGAATTTTAATTCGATTGGAATTAAGAACTGTATCTAATTTAATTGGTAATGATCAAATCTATAATGTTATCGTTACAGCACATGCATTTATTATAATTTTTTTTATAGTTATACCTATTTTAATTGGAGGATTCGGAAATTGATTAGTCCCAATTATATTAGGGGCACCAGATATAGCTTTTCCTCGAATAAATAACATAAGATTTTGATTATTACCCCCTTCTTTATCTTTATTATTAATTAGAAGAATAGTCGAAACAGGAACTGGAACAGGATGAACAGTTTACCCACCCCTTTCATCAATTATTGCCCATACAGGATCATCTGTAGATTTTTCTATTTTTTCTTTACATATTGCAGGAATCTCATCAATTTTAGGAGCAATTAATTTTATTTCTACTATATTAAATATAAAAATCAAATTTTTAAAATTTGATCAAATTTCTTTATTTATTTGATCAATTTTAATTACTACAGTATTATTACTTTTATCGTTACCAGTATTAGCTGGAGCAATCACTATATTATTAACAGATCGAAATTTAAATACATCATTTTTTGATCCCATAGGAGGAGGAGACCCTGTTCTCTATCAACATTTATTT	96	658	0	Arthropoda	Insecta	Diptera	Cecidomyiidae	unknown	unknown
BIOUG83070-E12	AACCTTATATTTTATTTTTGGAATTTGATCTGGAATAGTAGGAACTTCATTAAGTTTACTAATTCGATTAGAATTAAGAACTATTTCTAACTTAATCGGAAATGATCAAATTTATAATGTTATTGTTACAGCTCATGCATTTATTATAATTTTTTTTATAGTAATACCAATTTTAATTGGAGGATTTGGAAATTGATTAGTTCCTATTATATTAGGAGCTCCAGACATAGCTTTTCCTCGTATAAACAATATAAGATTTTGATTATTACCCCCATCTTTATCTTTACTATTAATTAGAAGAATTGTTGAAACGGGAACAGGCACAGGTTGAACGGTTTATCCCCCCTTATCTTCTATTATTGCCCATACTGGCTCTTCTGTAGATTTTTCTATTTTTTCTTTACATATTGCTGGAATTTCTTCTATTTTAGGAGCTATTAATTTTATTTCAACTATATTAAATATAAAAATTAAATTCTTAAAATTTGACCAAATTTCTTTATTCGTATGATCCATTTTAATTACAACTGTTCTTCTTCTCTTGTCATTACCAGTTTTAGCTGGAGCAATTACTATACTATTAACTGATCGAAATCTTAATACTTCTTTTTTTGATCCTATAGGAGGAGGAGACCCAGTTCTTTATCAACATTTATTT	87	658	0	Arthropoda	Insecta	Diptera	Cecidomyiidae	unknown	unknown
BIOUG83070-F01	AACTTTATATTTTATTTTTGGAATTTGAGCAGGAATAGTAGGAACTTCATTAAGAATTTTAATTCGATTAGAATTAAGAACTATCTCTAATTTAATTGGAAATGATCAAATTTATAATGTAATTGTAACTGCTCATGCATTCATTATAATTTTTTTTATAGTTATACCTATTTTAATTGGAGGATTTGGTAACTGATTAATTCCTATTATATTAGGAGCACCAGATATAGCATTCCCACGAATAAATAATATAAGATTTTGATTATTACCTCCTTCATTATCTTTATTACTAATTAGAGGAATAGTAGAAACAGGAACTGGAACAGGTTGAACAGTGTATCCTCCACTTTCATCTGTTATTGCTCATACAGGATCTTCAGTAGATTTTTCTATTTTTTCTTTACATATTGCAGGAATTTCATCTATTTTAGGAGCAATTAACTTTATTGCAACAATAATAAATATAAAAATTAAATTTTTAAATTTTGATCAAATTTCTTTATTTACATGATCAATTTTAATTACAACTGTATTACTTTTATTATCTCTTCCTGTATTAGCAGGAGCTATTACTATATTACTTACAGATCGAAATCTTAATACATCATTTTTTGACCCTATAGGAGGAGGAGATCCTATTTTATACCAACATTTATTT	8	658	0	Arthropoda	Insecta	Diptera	Cecidomyiidae	unknown	unknown
BIOUG83070-F03	AACATTATATTTTTTATTTGGAATTTGATCAGGATTCATTGGTACAATTTTAAGAATTATTATTCGAATTGAATTATCTACAACAAATAATTTTATTAATAATGATCAAATTTACAATGTGATTGTAACTTCTCATGCATTCATCATAATTTTTTTTATAGTTATACCAATTTTAATTGGAGGATTTTGGTAATTGATTGATTCCTATTATATTAAGAGCCCCAGATATAGCTTTCCCACGTTTAAATAATTTAAGATTTTGATTTTTGCCTCCATCTTTATTTTTTTTATTATTAAGAAGAATAATAGAATCAGGAACGGGAACAGGATGAACAGTATACCCCCCTTTATCTTCTTCAATCGCTCACTCAGGGTCTTCAGTAGATTTCTCTATTTTTTCTCTTCATATTGCAGGGATTTCTTCAATTTTAGGTGCTATTAATTTTATTTCAACAATATTAAATATAAAAATTAAATATTTAAAAATTAGACAAATCTCACTTTTTTCTTGATCTGTATTAATTACAGCTATTCTATTATTATTATCTTTACCAGTATTAGCTGGAGCTATTACTATATTATTAACTGATCGTAATATTAATACATCATTTTTTGACCCTTTAGGAGGAGGAGACCCTATTCTTTACCAACATTTATTT	36	659	0	Arthropoda	Insecta	Diptera	Cecidomyiidae	unknown	unknown
BIOUG83070-F04	AACTTTATATTTCTTATTTGGAATTTGAGCTGGAATAATTGGTACTTCTTTAAGAATTTTAATTCGATTAGAATTAAGAACTATTTCCAATTTAATTGGTAACGATCAAATTTATAATGTTATTGTAACAGCTCACGCTTTTATTATAATTTTTTTTATAGTAATACCTATTTTGATTGGGGGATTTGGAAATTGATTAATCCCAATTATATTAGGAGCTCCAGACATAGCATTTCCCCGAATAAATAATATAAGATTTTGATTATTACCCCCTTCTTTAACTTTATTACTAATTAGAAGATTAGTAGAAACAGGAACTGGAACAGGATGAACTGTATACCCACCTCTTTCTTCAATTATTGCTCACACAGGAACTTCTGTAGATTTTTCAATTTTTTCTCTTCATATTGCAGGAATTTCTTCAATTTTAGGAGCTATTAACTTTATTTCTACTATACTTAATATAAAAATTAAATTTTTAAAATTTGACCAAATTTCTTTATTCATTTGATCAATTTTAATTACTACTATTTTATTACTTTTATCTTTACCAGTTTTAGCAGGAGCTATTACTATATTATTAACTGATCGAAATTTAAATACATCATTTTTTGATCCTATAGGAGGAGGAGATCCTATTTTATATCAACATTTATTT	29	658	0	Arthropoda	Insecta	Diptera	Cecidomyiidae	unknown	unknown
BIOUG83070-F05	TACTTTATATTTTATTTTTGGTATTTGATCAGGAATAGTTGGAACTTCTCTTAGAATACTAATTCGATTAGAATTAAGAACTATTTCAAATTTAATTGGTAACGATCAAATTTATAATGTTATCGTAACAGCACATGCTTTTATTATAATTTTCTTTATAGTTATACCAATTTTAATTGGAGGATTTGGAAATTGATTGATTCCTATTATATTAGGAGCACCAGATATAGCTTTCCCACGAATAAATAATATAAGATTTTGATTATTGCCTCCTTCATTATCATTATTATTAATTAGAAGATTAGTAGAAACTGGTACAGGGACAGGATGAACTGTTTACCCCCCTTTATCATCAATTATTGCACATACTGGTTCTTCAGTAGATTTTTCTATTTTTTCTCTTCATATAGCAGGAATTTCTTCTATTTTAGGAGCTATTAATTTTATTTCAACTATATTAAATATAAAAATTAAATTTTTAAAATTTGACCAAATTTCTCTTTTTATTTGATCTGTTTTAATTACTGCTATTTTATTATTATTATCTTTACCTGTATTAGCTGGAGCAATTACAATATTACTAACTGATCGAAATTTAAATACTTCATTTTTTGATCCAATAGGAGGAGGAGATCCAATTCTTTATCAACATTTATTT	50	658	0	Arthropoda	Insecta	Diptera	Cecidomyiidae	unknown	unknown
BIOUG83070-F06	AACATTATACTTTATTTTTGGAATTTGAGCAGGAATAGTAGGAACATCTTTAAGTCTATTAATTCGTTTAGAATTAAGAACATTAAGTAATATAATTGGAAATGATCAAATTTATAATGTAATTGTAACAGCTCATGCATTTATTATAATTTTTTTTATAGTTATACCTATTTTAATTGGAGGATTCGGAAATTGATTAATTCCTATTATATTATCAGCACCAGATATAGCATTTCCACGAATAAATAATATAAGATTCTGAATATTACCACCTTCTTTATCTTTACTATTAATTAGAAGGTTAGTAGAAACTGGAACTGGAACTGGATGAACAGTTTATCCACCTTTATCTTCAATTATTGCTCACACTGGATCATCTGTTGATTTTTCAATTTTTTCTCTTCATATTGCAGGAATTTCTTCTATTTTAGGAGCTATTAATTTTATTTCAACAATAATAAATATAAAAATTAAATTTTTAAAATTTAGACAAATTTCTTTATTTATTTGATCTATTTTAATTACAACTATTCTTTTATTATTATCTTTACCGGTATTAGCTGGAGCAATTACTATATTATTAACAGATCGAAATTTAAATACTTCATTTTTTGACCCAATAGGAGGAGGAGACCCAATTTTATATCAACATTTATTT	35	658	0	Arthropoda	Insecta	Diptera	Cecidomyiidae	unknown	unknown
BIOUG83070-F07	TACTTTATATTTTATTTTTGGAATTTGAGCAGGAATAGTAGGCACATCCCTAAGATTATTAATTCGTTTAGAATTAAGAACTTTAAGAAATTTAATTGGAAATGATCAAATTTATAATGTAATTGTTACAGCTCATGCATTTATTATAATTTTTTTTATAGTTATACCTATTTTAATTGGAGGATTTGGTAATTGATTAGTTCCTATTATATTATGTGCTCCAGATATAGCATTTCCTCGGATAAATAATATAAGATTCTGAATATTACCCCCATCTTTAACTTTATTATTAATTAGAAGAATAGTAGAAACAGGTACAGGAACAGGATGAACAGTCTATCCGCCTCTATCGTCAATTATTGCCCATACTGGATCATCAGTTGATTTTTCAATTTTTTCTTTACATATTGCTGGTATTTCATCAATTTTAGGAGCTATTAATTTTATTTCAACAATAATAAATATAAAAATTAAATTTTTAAAGTTTAATCAAATTTCATTATTTATTTGATCAATTTTAATTACTACTATTTTACTATTACTATCTTTACCGGTATTAGCTGGAGCAATTACAATATTATTAACAGATCGAAATCTTAATACCTCATTCTTCGATCCTATAGGAGGAGGAGATCCTGTTTTATACCAACATTTATTT	39	658	0	Arthropoda	Insecta	Diptera	Cecidomyiidae	unknown	unknown
BIOUG83070-F08	AACTTTATATTTTTTATTTGGAATTTGAGCTGGAATAATCGGCACTTCACTAAGAATTTTAATTCGATTAGAATTAAGAACAATTTCTAATTTAATTGGGAATGATCAAATTTATAATGTTATTGTAACAGCTCATGCTTTTATTATAATTTTTTTTATAGTTATACCTATTTTAATTGGAGGATTTGGAAATTGATTAATTCCTATTATATTAGGAGCACCAGATATAGCATTTCCACGAATAAACAACATAAGATTTTGATTATTGCCCCCATCTTTAACTTTATTACTAATTAGAAGATTAGTAGAAACAGGGACTGGAACAGGATGAACTGTTTACCCCCCATTATCATCTATTATTGCACATACAGGTACTTCTGTAGATTTCTCAATTTTTTCTCTTCATATTGCAGGAATTTCTTCAATTTTAGGAGCTATTAATTTTATTTCAACTATATTAAATATAAAAATTAAATTTTTAAAATTTGATCAAATTTCTCTATTTATTTGATCAATCCTAATTACTACAATTTTATTACTTTTATCTTTACCAGTATTAGCTGGAGCTATTACAATATTATTAACTGATCGAAATTTAAATACTTCATTTTTTGATCCAATGGGTGGAGGAGATCCAATTTTATACCAACATTTATTT	24	658	0	Arthropoda	Insecta	Diptera	Cecidomyiidae	unknown	unknown
BIOUG83070-F10	AACATTATATTTTATTTTTGGTATTTGATCCGGAATAGTGGGAACTTCTTTAAGAATATTAATTCGATTAGAATTAAGAACAATTTCTAATTTAATTGGAAATGATCAAATTTACAATGTTATCGTTACAGCACATGCTTTTATTATAATTTTTTTTATAGTTATACCAATTTTAATTGGAGGGTTTGGAAACTGATTAGTCCCCATTATATTAGGAGCCCCAGATATAGCTTTCCCACGAATAAATAATATAAGATTTTGATTATTACCCCCTTCTTTAACATTATTATTAATTAGAAGAATAGTAGAAACAGGAACAGGTACTGGATGAACTGTTTATCCCCCTTTATCATCTATCATTGCCCATACAGGCCCTTCTGTTGACTTTTCTATTTTTTCTTTACATATTGCTGGAATTTCTTCAATTTTAGGAGCTATTAATTTTATTTCAACAATATTAAATATAAAAATTAAATTCTTAAAATTTGATCAAATTTCTTTATTTATTTGATCAATTTTAATTACTACAGTACTTTTATTATTATCTTTACCTGTTTTAGCTGGAGCTATTACAATATTATTAACAGATCGAAATTTAAATACATCATTTTTTGATCCAATAGGAGGAGGAGACCCTATTTTATATCAACATTTATTT	44	658	0	Arthropoda	Insecta	Diptera	Cecidomyiidae	unknown	unknown
BIOUG83070-F11	AACCTTATATTTTATCTTTGGAATTTGATCAGGAATAGTCGGAACATCTTTAAGAATATTAATTCGTTTAGAATTAAGAACAATTTCTAATTTAATTGGAAATGATCAAATTTATAATGTAATCGTAACAGCTCATGCTTTTATTATAATTTTTTTCATGGTAATACCTATTCTAATTGGAGGATTTGGTAATTGATTAATTCCTATTATATTAGGAGCCCCTGATATGGCTTTTCCACGAATAAATAATATAAGATTTTGATTATTACCCCCATCATTAATATTGCTATTAACTAGAAGAATAGTAGAAACGGGAACAGGGACAGGGTGAACAGTATACCCCCCTCTATCCTCAATTATTGCCCACACTGGATCTTCAGTAGATTTTTCAATTTTTTCCTTACATATTGCAGGAATTTCCTCAATTTTAGGAGCAATTAATTTTATTTCAACAATATTAAACATGAAAATCAAATTTTTAAAATTTGATCAAATTTCCTTATTTATTTGATCAATTATAATTACTACAGTTCTTTTACTTCTTTCATTGCCCGTATTAGCAGGAGCAATCACAATATTATTAACTGATCGAAATATTAACACTTCATTTTTTGATCCTATAGGCGGAGGCGATCCTATTTTATATCAACATTTATTT	57	658	0	Arthropoda	Insecta	Diptera	Cecidomyiidae	unknown	unknown
BIOUG83070-F12	AACTTTATATTTTATTTTTGGAATTTGAGCAGGTATAATTGGATCTTCTTTAAGAATTCTAATTCGAGCTGAATTAGGTACTCCTAATTCTCTAATTGGAGATGACCAAATTTATAATACTATTGTTACTGCTCATGCTTTTATTATAATTTTTTTTATAGTAATACCTATTATAATTGGAGGATTTGGTAATTTTTTAGTTCCTTTAATATTAGGAGCTCCTGATATAGCTTTCCCCCGTATAAATAATATAAGATTCTGATTATTACCCCCATCTATTTTACTTTTAATTTCCAGAAGTGTTGTAGAAAATGGAGCTGGGACAGGATGAACTGTATACCCCCCCTTATCTTCTAATATTGCTCATGGAGGAAGTTCTGTTGATTTAGCAATTTTTTCTCTTCATCTTGCTGGAATTTCTTCAATTTTAGGAGCTGTAAATTTTATTACAACTATTATTAACATACGAACTAATGGGATAAAATTTGATAGTATGCCTTTATTCGTCTGAGCAGTAGGAATTACTGCTTTACTTTTACTTTTATCTTTGCCTGTATTAGCTGGTGCTATCACTATATTATTAACAGATCGTAATTTAAACACCTCATTTTTTGATCCTGCAGGAGGAGGAGATCCAATTTTATATCAACATCTTTTT	61	658	0	Arthropoda	Insecta	Lepidoptera	Gracillariidae	malaiseGraci01	unknown
BIOUG83070-G01	AACTTTATATTTTATATTTGGAATTTGATCAGGAATAGTTGGAACTTCATTAAGTTTACTAATTCGGGCAGAATTAGGAAATCCAGGATCATTAATTGGAGATGATCAAATTTATAACACAATTGTAACTGCACATGCATTTATTATAATTTTTTTTATAGTAATACCAATTATAATTGGAGGATTTGGAAATTGATTAATTCCGTTAATATTGGGAGCCCCAGATATAGCATTCCCACGACTAAACAATATAAGATTTTGACTACTCCCCCCATCTCTTACCCTTTTAATTTCAAGAAGAATTGTTGAAAATGGAGTAGGGACAGGATGAACAGTATATCCCCCTCTCTCAGCAAATATCACTCATAGAGGTGGATCAGTGGATCTTGCAATTTTTTCATTACATTTAGCAGGAATTTCTTCAATTTTAGGAGCTATTAATTTCATTACAACAATTATTAATATACGAACTAATGGGATATCATTTGATCAAATACCATTATTTGTGTGGGCTGTAGCTATCACAGCATTATTACTTTTATTATCATTACCTGTATTAGCAGGTGCTATTACAATATTATTAACAGATCGAAATTTAAATACTTCCTTTTTTGACCCTATAGGTGGAGGAGACCCCATTTTATACCAACATTTATTT	38	658	0	Arthropoda	Insecta	unknown	unknown	unknown	unknown
BIOUG83070-G02	AACTCTTTATTTTATTTTTGGTATTTGATCAGGAATAATTGGATCCTCATTAAGTATATTAATTCGATTAGAATTAAGACAAATTAATTCAATTATTAATAATAATCAATTATATAATGTTATTGTAACTATTCATGCATTTATTATAATTTTTTTTATAACTATACCCATTGTAATTGGAGGATTCGGAAACTGATTAATTCCCCTAATAATAGGATGCCCAGATATATCATTTCCACGATTAAATAATATTAGATTTTGATTATTACCCCCATCTTTAATAATAATAATTTTCAGATTCATAATTAATAATGGTACTGGAACAGGTTGAACAATTTATCCTCCTTTATCAAATAATATTGCCCATAATAATATTTCAGTTGATTTAACCATTTTTTCACTTCATTTAACAGGAATTTCATCAATTCTAGGAGCAATTAACTTTATTTCAACTATCTTAAATATAATACCAAATAATTTAAAATTAAATCAAATTCCCTTATTTCCATGATCAATCTTAATTACAGCAATTTTATTAATTTTATCTTTACCAATTTTAGCTGGAGCTATTACAATATTATTAACAGATCGAAATTTAAATACTTCATTTTTTGACCCTTCAGGAGGAGGTGATCCAATTTTATATCAACATTTATTT	70	658	0	Arthropoda	Insecta	Hemiptera	Aphididae	Cerataphis	Cerataphis brasiliensis
BIOUG83070-G04	AATTTTATATTTTATTTTTGGTATATGAGCTGGAATTATAGGATTATCATTAAGTATAATTATTCGAATTGAATTAAGAAATTCTTTATCATTAATTGGAAATGATCAAATTTATAATTCAATTGTTACTGTTCATGCTTTTGTAATAATTTTTTTTTTGTTATACCAGTAATAATAGGAGGATTTGGAAATTTTTTAATTCCTTTAATTTTAGGAATTCCTGATATAGCTTTCCCTCGAATAAATAATATAAGATTTTGATTACTACCTCCTAGATTAATATTATTAATTTCAAGAATATTTATTAGAACAGGAACTGGAACAGGATGAACTGTTTATCCTCCTTTATCTTTAAATATTTCTCATTCAGGACCTTCAGTAGATTTATCTATTTTTTCTTTACATGTTGCAGGTTTATCTTCAATTATAGGATCAATTAATTTTATTTGTACTATTATAAATATAAAAATTTATAAAATAGATATAATTCCGTTATTTTCATGATCTATATTATTAACAGCAATTTTATTATTATTATCTTTACCAGTTTTAGCAGGTGCTATTACTATATTGTTATTTGATCGAAATATTAATACATCATTTTTTGATCCTATAGGAGGAGGAGATCCAATTTTATATCAACATTTATTT	6	651	0	Arthropoda	Insecta	Hymenoptera	Eucharitidae	Orasema	Orasema aenea group sp. 2 JH-2016
BIOUG83070-G05	AACATTATATTTTATCTTAGGAATTTGAGCAGGAATGTTAGGTATATCTTTAAGATTACTAATTCGGACAGAATTAAGAACTTCCAGATCATTAATTGGAAATGATCAAATTTATAATACTATTGTAACTGCTCATGCTTTTATTATAATTTTTTTTATAGTTATGCCAATTATAATTGGAGGATTTGGAAATTGATTAGTTCCATTAATATTAGGATCCCCTGACATAGCTTTCCCACGAATAAATAATATAAGATTTTGGCTTCTCCCCCCTTCTTTAATATTACTTATTTTTGGAAGAATAGTAGAAAATGGAGCAGGAACTGGATGAACAGTTTACCCCCCACTTTCATCAAATATTGCTCACATAGGAAGATCAGTTGATTTAACTATTTTTTCTCTTCATTTAGCAGGAATTTCCTCAATTTTAGGGGCAGTAAATTTTATTACTACTGTAATAAACATACACCCAATTAATATAACATTAGATCAAATACCCCTATTTGTATGATCAGTAATTATTACTGCTCTATTATTATTGCTTTCATTACCAGTATTAGCTGGAGCTATCACAATATTATTAACAGATCGAAATTTAAATACATCCTTTTTTGATCCCGCTGGGGGAGGTGATCCTATTCTATATCAACATTTATTT	90	658	0	Arthropoda	Insecta	Lepidoptera	Psychidae	unknown	unknown
BIOUG83070-G06	AACTTTATATTTTATCTTTGGAATTTGATCAGGTATAGTAGGAACATCTCTTAGACTTTTAATTCGAGCTGAATTAGGAAATCCTGGATTATTAATTGGAGATGATCAAATTTATAATACTATTGTCACAGCTCATGCTTTTATTATAATCTTTTTTATAGTAATACCAATTATAATTGGAGGATTTGGTAACTGATTAGTTCCATTAATATTAGGAGCACCAGATATAGCTTTCCCACGAATAAATAATATAAGTTTTTGATTATTACCCCCATCATTAACTTTATTAATTTCAAGTAGAATCGTTGAAAACGGATCAGGAACAGGATGAACTGTTTACCCCCCTCTTTCATCTAATATTGCTCACGGAGGAAGATCAGTAGATTTAGCAATTTTTTCTCTTCATTTAGCTGGAATTTCTTCAATTTTAGGAGCAGTTAACTTTATTACAACAGTAATTAATATACGATCGTTAGGAATATCTTTTGATCGTATACCCCTATTTGTTTGAGCTGTTGCCATTACAGCATTATTATTACTTTTATCTTTACCAGTATTAGCAGGAGCTATTACAATATTACTAACAGACCGAAATTTAAATACCTCATTTTTTGATCCTGCAGGTGGAGGAGATCCTATTTTATATCAACATTTATTT	87	658	0	Arthropoda	Insecta	Lepidoptera	Tineidae	tinBioLep01	unknown
BIOUG83070-G07	AACTTTATATTTTATTTTTGGAATTTGAAGAGGAATAGTAGGAACATCTTTAAGATTGTTAATTCGAGCTGAATTAGGAAATCCAGGTCAATTAATCGGAAATGATCAAATTTATAATACTATTGTAACTGCCCATGCTTTTATTATAATTTTCTTTATAGTAATACCAATTATAATTGGAGGATTTGGAAATTGATTAGTACCCTTAATATTAGGAGCTCCTGATATAGCATTCCCACGAATAAATAATATAAGATTTTGACTTTTACCACCATCATTAACTCTTTTAATTTCAAGAAGAATTGTAGAAAATGGAGCAGGAACAGGATGAACTGTTTACCCCCCCTTATCATCTAATATTGCCCATGGAGGAAGATCTGTTGATTTAGCTATTTTTTCATTACATTTAGCAGGAATCTCATCCATCTTAGGGGCTATCAATTTCATTACAACAATTATCAATATACGTATTAATAATATAACATTTGATCAAATACCTTTATTTGTTTGAGCTGTAGGTATTACAGCTTTATTATTATTACTTTCTTTACCTGTTCTAGCTGGAGCTATTACTATGTTATTAACCGATCGAAATCTAAATACTTCTTTTTTCGACCCCGCTGGAGGGGGAGATCCTATTTTATACCAACATTTATTT	80	658	0	Arthropoda	Insecta	Lepidoptera	Gelechiidae	gelJanzen01	gelJanzen01 Janzen235
BIOUG83070-G08	AACTTTATATTTTATTTTTGGAATTTGAGCAGGTATAGTAGGAACGTCTTTAAGTTTATTGATTCGAGCTGAATTAGGAAACCCTGGCTCTTTAATTGGAGACGATCAAATTTACAATACTATTGTTACAGCTCATGCTTTTATTATAATTTTTTTCATAGTTATGCCTATTATAATTGGAGGATTTGGTAATTGATTAGTTCCATTAATATTAGGAGCCCCTGATATAGCTTTCCCCCGAATAAATAATATAAGATTTTGACTTTTACCTCCTTCCCTCACTTTATTAATTTCAAGAAGAATTGTAGAAAATGGAGCTGGAACAGGATGAACAGTTTACCCCCCTTTATCCTCTAATATTGCCCATGGGGGAAGATCAGTTGATTTAGCAATTTTTTCTTTACATTTAGCAGGAATTTCATCAATCTTAGGAGCAATCAATTTTATTACTACTATTATTAATATACGAATTAATGGACTTTCCTTTGATCAAATACCCCTTTTTGTTTGAGCTGTTGGAATTACAGCTTTACTTTTATTACTTTCTCTCCCAGTTTTAGCCGGAGCAATTACTATACTCTTAACAGATCGAAACTTAAATACATCATTTTTTGATCCAGCTGGAGGGGGAGATCCAATCTTATATCAACATTTATTT	35	658	0	Arthropoda	Insecta	Lepidoptera	Gelechiidae	unknown	unknown
BIOUG83070-G09	AACTCTATATTTTATTTTTGGTGTATGAGCAGGAATATTAGGAACATCCCTCAGATTACTAATTCGAGCTGAATTAGGAAATCCTGGTCAATTAATTGGTGACGATCAAATTTATAATACTATTGTTACAGCTCATGCTTTTATCATAATTTTTTTTATAGTTATACCTATTATAATTGGAGGATTTGGAAATTGATTAGTACCATTAATACTGGGAGCTCCTGATATAGCTTTCCCCCGTATAAATAATATAAGATTTTGATTATTACCCCCATCATTAACTTTACTTGTTTCTAGAAGAATTGTAGAAAATGGAGCAGGAACAGGATGAACAGTTTACCCCCCACTTTCATCTAATATTGCTCACGGTGGTAGATCAGTAGACTTAGCTATTTTTTCCCTACATTTAGCAGGAATTTCATCAATTTTAGGAGCTATTAATTTTATTACTACTATTATTAATATACGTATAAATGGTTTATCATTTGATCAAATACCTTTATTTGTTTGAGCTGTAGGAATTACTGCTTTATTACTTCTTCTCTCCTTACCTGTTTTAGCAGGAGCTATTACCATATTATTAACTGATCGAAATCTAAATACTTCATTTTTTGATCCAGCAGGGGGAGGAGATCCTATTCTTTATCAACATTTATTT	95	658	0	Arthropoda	Insecta	Lepidoptera	Gelechiidae	gelMalaise01	gelMalaise01 Malaise3903
BIOUG83070-G11	AACATTATATTTTATTTTTGGAATTTGATCAGGTATAGTAGGAACATCTCTCAGACTTTTAATTCGAGCTGAATTAGGAAATCCAGGTTTATTAATTGGAGATGACCAAATTTATAACACTATTGTAACAGCTCATGCTTTTATTATAATTTTTTTTATAGTAATACCAATTATAATTGGAGGATTTGGTAATTGATTAGTTCCTCTTATATTAGGAGCCCCAGATATAGCTTTCCCCCGTATAAATAATATAAGTTTTTGATTATTACCCCCATCATTAACTTTATTAATCTCGAGAAGAATTGTAGAAAATGGGTCTGGAACTGGATGAACTGTTTACCCACCTCTTTCATCTAATATTGCCCATGGAGGAAGTTCAGTTGACCTTGCAATTTTCTCACTACATTTAGCAGGAATTTCATCAATTTTAGGGGCAGTTAATTTTATTACAACAGTAATTAATATACGATCAACAGGAATATCATTTGATCGAATACCTCTATTTGTATGAGCAGTTGCTATTACAGCTTTATTATTACTTTTATCTTTACCAGTTTTAGCAGGAGCTATTACTATATTATTAACAGATCGAAATTTAAATACCTCATTTTTTGACCCAGCAGGAGGTGGAGATCCTATTTTATATCAACACCTATTT	49	658	0	Arthropoda	Insecta	Lepidoptera	Tineidae	unknown	unknown
BIOUG83070-G12	AACATTATATTTTATTTTTGGAATTTGAGCAGGAATGGTAGGAACTTCTCTTAGTCTACTTATTCGGGCAGAATTGGGCAATCCAGGACAATTAATTGGAGATGATCAAATTTATAATACAATTGTTACAGCACATGCTTTTATTATAATTTTTTTTATAGTAATACCAATTATAATTGGAGGATTTGGAAATTGATTAGTACCTTTAATATTAGGAGCTCCTGATATAGCGTTCCCACGTATAAATAATATAAGATTTTGACTTTTACCCCCCTCATTGACTCTTTTAATTTCAAGAAGAATCGTAGAAAATGGAGCAGGAACTGGGTGAACAGTTTACCCCCCCTTATCTTCTAATATTGCCCATGGAGGTACTTCTGTAGATTTAGCTATTTTTTCTCTTCATTTAGCAGGAATCTCATCTATTCTAGGAGCAATTAATTTTATTACTACTATTATTAATATACGAATTAATGGTCTATCTTTTGATCAAATACCTTTATTTGTTTGAGCAGTAGGAATTACAGCTTTACTTCTTCTACTATCATTACCAGTTTTAGCAGGAGCTATTACTATACTTTTAACTGATCGAAATTTAAATACATCTTTCTTTGACCCAGCAGGAGGAGGAGATCCTATTCTTTATCAACATTTATTT	81	658	0	Arthropoda	Insecta	Lepidoptera	Gelechiidae	gelJanzen01	gelJanzen01 Janzen815
BIOUG83070-H01	AACATTATATTTTATTTTTGGGATTTGATCTGGTATAGTTGGAACTTCATTAAGATTATTAATTCGTACTGAATTAGGAAATCCTGGTTCTTTAATTGGTGATGATCAAATTTATAATACTATTGTTACTAGTCATGCTTTTATTATAATTTTTTTTATAGTTATACCAATTATAATTGGTGGATTTGGAAATTGATTAATTCCTTTGATATTAGGAGCTCCAGATATAGCTTTTCCACGTATAAATAATATAAGATTTTGATTACTTATTCCTTCTATTATACTTTTAATTTCTAGAAGAATTGTAGAAAATGGAGCAGGAACAGGATGAACAGTATACCCCCCTCTTTCATCTAATATTGCTCATAGAGGAAGATCTGTAGATTTAGCAATTTTTTCTCTTCATTTAGCTGGAATTTCCTCAATTTTAGGAGCAGTTAATTTTATTACAACTATTATTAATATACGACCAAATAATATATCATTAGATCAAATACCTTTATTTGTTTGAGCAGTAGGGATTACTGCTATTCTATTATTATTATCTTTACCAGTATTAGCTGGTGCTATTACTATATTATTAACAGATCGAAATTTAAATACATCATTTTTTGATCCTGCTGGAGGAGGAGATCCTATTTTATACCAACATTTATTT	17	658	0	Arthropoda	Insecta	Lepidoptera	Tortricidae	tortBioLep01	tortBioLep01 Malaise4129
BIOUG83070-H02	AACTCTATATTTTATTTTCGGAATTTGAGCAGGAATAATTGGAACCTCTCTTAGCTTACTAATTCGAACTGAATTAGGTACACAAGGATCATTAATTGGAAATGATCAAATTTATAATACTATTGTAACAGCTCATGCTTTTATTATAATTTTTTTTATAGTAATACCTATTATAATTGGAGGATTTGGAAATTGACTAATTCCTCTAATATTGGGAGCTCCAGATATAGCCTTCCCACGAATAAACAATATATCATTTTGACTTCTCCCCCCATCACTATTACTCCTAATTTCGGGAAGAATTGTAGAAAATGGGGCTGGAACTGGATGAACTGTATATCCTCCTTTATCTTCTAATATTGCCCATGGGGGAAGATCAGTTGATTTAACAATTTTTTCCTTACACTTAGCAGGAATTTCATCTATTTTAGGAGCTATTAATTTTATTACAACTATTATCAATATACGAATAAATAATATGTCATTTGATCAACTAACTTTACTTACTTGAGCTGTAGGAATTACTGCATTATTATTGTTACTTTCTCTTCCTGTTTTAGCAGGGGCAATTACTATATTACTCACAGATCGTAATCTAAATACATCATTTTTTGACCCTGCTGGAGGAGGAGATCCAATCTTATATCAACACTTATTT	65	658	0	Arthropoda	Insecta	Lepidoptera	unknown	unknown	unknown
BIOUG83070-H03	AACCATATATTTTATTTTTGGAATTTGATCAGGAATAGTAGGAACATCATTAAGATTATTAATTCGAGCTGAATTAGGAAATCCCGGATCTTTAATTGGAGATGATCAAATTTATAATACTATTGTTACAGCTCATGCCTTTATTATAATTTTTTTTATGGTTATACCAATTATAATTGGAGGATTTGGAAATTGATTAATCCCTTTAATATTAGGAGCCCCTGATATAGCTTTCCCCCGAATAAATAATATAAGATTTTGATTACTTCCTCCTTCTTTAATACTCTTAATTTCAAGAAGAATTGTAGAAAATGGAGCAGGAACAGGATGAACAGTATACCCCCCACTTTCATCTAATATTGCCCATAGAGGTAGATCAGTTGATCTAGCTATTTTCTCATTACATTTAGCTGGAATTTCTTCAATTTTAGGAGCCGTTAATTTTATTACAACAATTATTAACATACGACCTAATAAAATATCATTTGATCAAATACCCTTATTTGTTTGAGCAGTAGGTATCACAGCTTTATTATTATTATTATCTTTACCAGTTTTAGCGGGAGCTATTACAATATTATTAACTGATCGAAATTTAAACACTTCTTTTTTTGATCCTGCCGGAGGAGGAGATCCAATTCTATATCAACATTTATTT	45	658	0	Arthropoda	Insecta	Lepidoptera	Limacodidae	Euclea	Euclea microcippus
BIOUG83070-H04	AACACTATATTTTATTTTTGGCATTTGAGCCGGATTAATTGGAACTTCTTTAAGTATTTTAATTCGAACAGAATTAGGAACTCCTGGAACTTTAATTGGTAATGATCAAATCTACAATACTATTGTAACTGCACATGCATTTATTATAATTTTCTTTATAGTAATACCTATTATAATCGGGGGATTTGGAAATTGATTAATTCCATTAATATTGGGAGCTCCAGATATAGCATTCCCTCGAATAAATAATATAAGATTTTGATTACTTCCCCCATCCTTAATTTTATTAATTTCTAGAAGTATAGTAGAAATAGGAGTAGGCACTGGATGAACTGTTTATCCTCCTTTATCATCTAATATTGCCCACAGTGGAAGATCTGTTGATTTAGCTATTTTCTCTCTTCATTTAGCTGGGATTTCTTCTATTTTAGGGGCAGTAAATTTTATTACAACAATAATTAACATAAAACCAATTAATATAAAACTAGATCAAATACCTCTATTTATTTGGGCAGTAGGTATTACAGCTGTATTATTACTTCTATCATTACCTGTCTTAGCGGGAGCAATCACTATATTATTAACAGACCGAAATTTAAATACATCATTTTTTGACCCATCTGGCGGAGGAGATCCAATTTTATATCAACATTTATTT	61	658	0	Arthropoda	Insecta	Lepidoptera	unknown	unknown	unknown
BIOUG83070-H05	AACATTATATTTTATTTTTGGAATTTGATCAGGAATAATTGGAACATCGTTAAGATTATTAATTCGAGCAGAATTAGGAACACCAGGATCTTTAATTGGAGACGATCAAATTTATAATACTATTGTTACAGCTCACGCTTTTATTATAATTTTTTTTATAGTTATACCTATTATAATTGGGGGATTCGGAAACTGATTAGTTCCCTTAATATTAGGAGCCCCAGATATAGCATTCCCCCGAATAAATAATATAAGATTTTGACTTTTACCCCCTTCAATTTTATTATTAATTTCTAGAAGAGTAGTAGAAAATGGAGCAGGAACTGGATGAACAGTTTACCCCCCCTTATCTTCAAATATTGCTCATAGAGGTAGATCAGTTGATTTAGCAATTTTCTCTTTACATTTGGCTGGAATCTCATCTATTTTAGGAGCTATTAATTTTATTACAACAATCATTAATATACGACCTAATAATATAACATTTGACCAAATACCTTTATTTGTTTGAGCTGTAGGAATTACAGCATTATTACTACTTCTTTCTTTACCTGTATTAGCAGGAGCTATTACTATATTACTAACAGATCGAAATCTAAATACATCCTTTTTTGACCCTGCAGGTGGAGGAGATCCTATTTTATACCAACATTTATTT	73	658	0	Arthropoda	Insecta	Lepidoptera	Depressariidae	elachJanzen01	elachJanzen01 Janzen5646
BIOUG83070-H06	AACATTATATTTTATTTTTGGAATTTGAAGTGGAATAGTAGGAACATCTTTAAGACTTTTAATTCGAGCTGAATTAGGAAATCCAGGGTTATTAATTGGAGATGATCAAATTTATAATACTATTGTAACTGCCCATGCTTTTATTATAATTTTTTTTATGGTAATACCAATCATAATTGGAGGATTTGGTAACTGATTAGTTCCATTAATATTAGGAGCTCCAGATATAGCCTTCCCTCGTATAAACAATATAAGTTTCTGACTATTACCCCCTTCTCTAACTCTTCTAATTTCCAGAAGAATTGTAGAAAATGGATCAGGAACTGGATGAACTGTATATCCCCCTCTTTCATCAAATATTGCTCATGGAGGTAGTTCTGTAGATTTAGCAATTTTTTCTTTACATTTAGCAGGAATCTCATCAATTTTAGGAGCTGTAAATTTTATTACAACAGTAATTAATATACGATCAGTAGGAATATCATTTGACCGAATACCATTATTCGTTTGAGCTGTTGCAATTACTGCATTATTATTATTATTATCATTACCCGTTCTAGCCGGAGCTATTACTATATTATTAACAGATCGAAATTTAAATACTTCATTTTTTGACCCTGCTGGAGGAGGAGATCCTATTCTATACCAACATTTATTT	75	658	0	Arthropoda	Insecta	Lepidoptera	Tineidae	tinBioLep01	tinBioLep01 BioLep3541
BIOUG83070-H08	AACATTATATTTTTTATTTGGAATTTGATCTGGTATAATTGGGACATCATTAAGTCTATTAATTCGAGCTGAATTAGGTAACCCAGGATCATTAATTGGTAATGATCAAATTTATAATACTATTGTAACAGCTCATGCATTTATTATAATTTTTTTTATAGTAATACCAATTATAATTGGAGGATTTGGAAATTGATTAGTACCATTAATATTAGGAGCCCCTGATATAGCATTTCCACGAATAAATAACATAAGATTCTGATTATTACCCCCCTCTATTTTATTATTAATTTCAAGAAGAATTGTAGAAAATGGAGTTGGAACTGGATGAACTGTATACCCCCCTTTATCATCTAATATAGCTCATAGAGGAAGATCAGTAGATTTAGCAATTTTTTCATTACATTTAGCTGGAATTTCGTCTATTCTTGGAGCTGTAAATTTTATTTCAACAGTTATTAATATACGATCTAAAAATATATCATTTGATCAAATACCATTATTTGTATGAGCTGTAGCAATTACTGCTTTACTTTTACTACTATCATTACCAGTACTAGCTGGAGCTATCACTATACTTCTTACAGACCGAAATTTAAATACTTCTTTTTTTGACCCAGCAGGAGGTGGAGATCCTATTTTATATCAACATTTATTC	38	658	0	Arthropoda	Insecta	Lepidoptera	Tineidae	unknown	unknown
BIOUG83070-H09	AACATTATATTTTCTATTTGGAATTTGATCTGGAATATTAGGATCTTCTTTAAGATTATTAATTCGAATTGAATTAGGAAATCCTGGTTCATTAATTAATAATGATCAAATTTATAATACCATTGTTACATCTCACGCATTTATTATAATTTTTTTTATAGTTATACCTATTATAATTGGAGGATTTGGAAATTGATTAATCCCCTTAATATTAGGAGCACCTGATATAGCTTTTCCTCGATTAAATAATATAAGATTTTGATTACTCCCCCCATCATTAATATTATTAATTTCAAGAAGAATTATAGAAATAGGAGTAGGAACTGGATGAACAATTTACCCCCCCTTATCTTCTAATATTGCTCATAGTGGAAATTCAGTTGATTTATCAATTTTTTCTTTACACTTAGCAGGAATTTCCTCAATTCTTGGTGCAATTAATTTTATTACAACAATTATTAATATACGTATTAATGGAATAATATTTGATATAATATCATTATTTTCATGAAGAGTAAAAATTACTGCATTTCTTCTTCTTCTTTCTTTACCTGTATTAGCAGGAGCTATTACCATACTATTAACAGATCGAAATTTAAATACTTCATTTTTTGATCCAGCAGGAGGGGGAGATCCTATTTTATATCAACATTTATTT	45	658	0	Arthropoda	Insecta	Lepidoptera	unknown	unknown	unknown
BIOUG83070-H10	AACTTTATATTTTATTTTTGGTATTTGAGCTGGTATGGTTGGCACTTCTCTTAGTCTTTTAATTCGGGCTGAATTAGGAAATCCAGGTCAATTAATTGGAGATGACCAAATTTATAATACTATTGTTACAGCTCATGCTTTTATTATAATTTTTTTTATAGTTATACCTATTATAATTGGGGGATTTGGTAATTGATTAGTGCCTTTAATATTGGGGGCCCCAGATATAGCTTTTCCTCGAATAAATAACATAAGTTTTTGATTATTACCCCCATCTTTAACCTTATTAATTTCTAGTAGACTTGTAGAAAATGGAGCCGGTACTGGTTGAACTGTTTATCCTCCTTTATCCTCTAATATTGCTCATGGTGGTAGTTCCGTTGATTTAGCTATTTTTTCTTTACATTTAGCGGGAATTTCTTCAATTTTAGGGGCTATTAATTTCATTACAACTATTATTAATATACGAATTAATGGATTATCTTTTGATCAAATACCTTTATTTGTTTGAGCAGTAGGTATTACAGCTCTTCTCCTTTTACTTTCTCTTCCAGTTTTAGCGGGAGCTATTACCATATTACTTACTGATCGTAATTTAAATACTTCATTTTTTGACCCAGCTGGAGGGGGGGACCCAATCTTATATCAACATTTATTT	7	658	0	Arthropoda	Insecta	Lepidoptera	Gelechiidae	unknown	unknown
BIOUG83070-H11	AACATTATATTTTATCTTAGGAATTTGATCTGGAATATTAGGATTATCTTTAAGATTATTAATTCGAACAGAACTTAGAACTTCTAATTCTTTAATTGGAAATGATCAAATTTATAATACTATTGTTACTGCTCATGCTTTTATTATAATTTTTTTTATAGTAATACCAATTATAATCGGCGGATTTGGTAATTGACTTGTACCTTTAATATTAGGCTCCCCAGATATAGCTTTCCCCCGTATAAATAATATAAGTTTTTGATTATTACCCCCATCATTAATATTACTTCTTTTTGGTAGAATAGTAGAAAATGGTGCAGGAACCGGATGAACAGTTTACCCTCCCTTATCCTCAAATATTGCTCATATGGGTAGATCTGTTGATTTAACTATTTTTTCCCTTCATTTAGCAGGTATTTCTTCTATTTTAGGAGCAGTAAATTTTATTACTACTATTATAAATATACGCCCTATTAATATAACTTTAGATCAAATACCTTTATTTGTATGATCTGTAATTATTACTGCATTATTATTATTATTATCTCTACCAGTTTTAGCCGGAGCTATTACTATATTATTAACTGATCGAAATTTAAATACTTCATTCTTTGATCCAGCAGGGGGAGGAGATCCAATTTTATACCAACATTTATTT	65	658	0	Arthropoda	Insecta	Lepidoptera	Psychidae	psychJanzen10	psychJanzen10 Malaise9264
BIOUG83095-A01	AACCTTATATTTTATTTTTGGAGCATGAGCTGGAATAATTGGAACTTCTTTAAGATTAATAATTCGAGCAGAACTTGGACATCCTGGTGCTTTAATCGGAGATGATCAAATTTACAATGTAATTGTTACTGCTCATGCATTTATTATAATTTTTTTTATAGTAATACCTATTATAATAGGAGGATTTGGAAACTGATTAGTACCTTTGATATTAGGAGCTCCTGATATAGCATTTCCCCGAATAAATAATATAAGATTTTGGATATTACCTCCATCTCTCTCATTATTATTAGCTAGATCTGTAATTGAAAATGGAGCTGGTACAGGTTGAACAGTTTACCCACCCCTATCATCTAATATTGCTCATAGAGGAGCATCTGTCGATTTAGCAATTTTTTCACTTCATTTAGCTGGAATTTCTTCCATTCTTGGAGCAGTAAATTTCATTACAACAATTATTAATATACGATCTACAGGTATCTCATTTGACCGAATACCTCTATTTGTGTGATCTGTAGGAATTACTGCTTTACTATTACTTTTATCTTTACCTGTTCTAGCAGGAGCTATTACTATACTACTAACAGACCGAAATTTTAACACCTCATTCTTTGATCCTGCAGGAGGTGGAGATCCTATTTTATACCAGCATTTATTT	65	658	0	Arthropoda	Insecta	Diptera	Phoridae	Apocephalus	unknown
BIOUG83095-A02	AACTCTTTATTTTATTTTTGGAGCTTGAGCTGGAATAATTGGAACTTCTTTAAGAATCATAATTCGAGCTGAATTAGGACATCCCGGAGCTCTAATTGGTGATGATCAAATTTATAATGTAATTGTTACTGCTCATGCTTTTATTATAATTTTTTTTATAGTTATACCTATTATAATAGGAGGATTTGGTAACTGATTAGTACCTTTAATATTAGGTGCACCTGATATAGCATTTCCTCGTATAAATAATATAAGTTTCTGACTTTTACCACCATCTTTAACTTTACTTTTGGCAAGAAGAATAGTAGAAAATGGAGCTGGTACAGGATGAACAGTTTACCCTCCCCTTTCTTCTAGAATTGCCCATAGAGGAGCTTCAGTTGATCTAGCTATTTTTTCTTTGCATTTAGCAGGAATTTCTTCAATCTTAGGAGCTGTGAATTTTATTACAACAATTATTAATATACGCTCTTCAGGAATTACTTTTGATCGTATACCTTTATTTGTTTGATCAGTAGGAATTACTGCCTTATTACTTCTTTTATCCCTTCCAGTTTTAGCAGGAGCTATTACTATATTATTAACTGATCGAAATTTTAATACTTCTTTTTTTGATCCTGCCGGAGGTGGAGACCCAATCCTTTATCAACATTTATTT	112	658	0	Arthropoda	Insecta	Diptera	Phoridae	unknown	unknown
BIOUG83095-A03	AACTCTTTATTTTATTTTTGGAATTTGATCAGGAATAATCGGGTCATCACTTAGATTAATCATCCGTACTGAATTAAGTACAACAGGCACATTATTGAGGAATGATCAAATTTATAATGTTATAGTAACTACACACGCTTTTATTATAATTTTTTTTATAGTTATACCTATTATAATAGGAGGTTTTGGGAATTGATTAATACCTTTAATAATAGGAGCCCCGATATAGCCTTCCCACGAATAAATAATATAAGATTCTGACTTTTACCCCCTTCCATTTTATTATTAATTTTAAGAATATTAGTAGAAACAGGAATTGGTACGGGCTGAACAATTTACCCCCCACTATCCTCATCATTAGCCCATAATAATATATCAGTAGACCTAGCAATCTTTTCACTTCATTTAGCAGGAATAAGTTCAATTATAGGAGCAATTAATTTTATCTCTACATTTTTAAATATAAAAATTAATATAATAAAACTAGACCAAATTTCTTTATTTTGCTGATCAGTAATAATTACCGCAATTTTATTATTACTATCTTTACCCGTTCTTGCTGGAGCAATTACAATATTATTAACAGATCGAAATATCAATACTTCATTTTTTGATCCAACAAATGGGGGGGACCCAATCCTTTATCAACATTTATTC	72	657	0	Arthropoda	Insecta	Diptera	Cecidomyiidae	unknown	unknown
BIOUG83095-A04	CACCTTATATTTTATTTTTGGGGCTTGATCAAGAATAGTGGGAACATCATTAAGAATAATTATTCGAGCTGAATTAGGGTGCCCCAACGCTCTAATCGGGGATGACCAAATCTATAATGTAATTGTAACAGCCCATGCTTTTATTATAATTTTCTTTATGGTTATGCCTATTATAATTGGGGGATTTGGAAACTGATTGGTACCCCTAATATTAAGAGCCCCAGATATAGCATTCCCCCGATTAAATAATATAAGATTTTGGCTTTTGCCCCCATCTTTAACTTTATTACTTACTAGAAGACTGGTAGAAAGAGGAACAGGAACGGGGTGAACAGTATACCCCCCCTTGTCCTCAACTTTAAGTCACTCAGGGGCATCAGTAGATCTCTCAATTTTTTCTCTCCATTTAGCTGGGATTTCATCAATTCTTGGTGCAGTAAATTTCATTTCTACGATTATTAATATACGAGCCCCAGGAATATCATTTGATAAAGTTCCTCTATTTGTATGATCAGTTTTTATTACAGCAGTACTTTTACTCCTCTCACTCCCCGTTCTAGCGGGGGCCATCACTATACTCTTAACTGATCGAAACTTAAATACATCTTTTTTTGATCCGGCAGGAGGGGGGGACCCAATTTTATACCAGCACTTATTT	85	658	0	Arthropoda	Insecta	Diptera	Sciaridae	unknown	unknown
BIOUG83095-A05	TACACTTTATTTTATTTTTGGCGCATGAGCAGGAATAGTAGGTACTTCTTTAAGAATTATTGTTCGAGCAGAGCTTGGTCACCCAGGAGCTCTTATTGGAGATGATCAAATTTATAATGTTATTGTTACAGCTCATGCTTTTGTAATAATTTTTTTCATAGTTATACCTATTATAATCGGAGGATTTGGTAATTGACTAGTTCCTTTAATATTAGGAGCCCCAGATATAGCTTTTCCTCGAATAAATAATATAAGCTTTTGAATATTACCCCCCTCTTTAACACTACTTTTAACAAGAAGTATAGTAGAAAATGGTGCAGGAACAGGATGAACAGTTTACCCTCCTTTATCAAGAGGGATCGCTCATGGAGGAGCATCAGTTGACTTAGCTATTTTCTCCCTTCATTTAGCAGGTATTTCATCAATTTTAGGAGCTGTAAATTTTATTACAACAGTTATTAATATACGATCTTCAGGTATTACATTAGATCGAATACCTCTATTTGTTTGATCCGTTGTAATTACTGCTATTCTACTTCTTTTATCTTTACCAGTATTAGCAGGAGCTATTACAATACTTTTAACAGATCGAAATTTAAATACATCATTTTTTGACCCAGCCGGAGGAGGAGACCCTATTTTATACCAACATTTATTT	60	658	0	Arthropoda	Insecta	Diptera	Dolichopodidae	unknown	unknown
BIOUG83095-A06	AACTTTATATTTCATTTTTGGAGCTTGATCAAGAATAGTAGGAACATCTTTAAGAATATTAATTCGAGCAGAACTTGGATATCCTTATGCTTTAATTGGAGATGACCAAATTTATAATGTTATTGTAACAGCTCATGCTTTTATTATAATTTTTTTTATAGTAATACCTATTATAATTGGAGGATTTGGGAATTGATTAGTTCCTTTAATATTATCAGCTCCAGATATAGCTTTCCCTCGATTAAATAATATAAGATTTTGACTTCTTCCACCCTCATTAACTTTATTATTAACAAGAAGATTAGTTGATAGAGGAACTGGTACGGGATGAACTGTTTACCCCCCTTTATCTTCAACTATTGCCCATTCAGGGGCATCTGTAGATTTATCTATTTTTTCTCTTCATTTAGCTGGTATTTCATCAATTTTAGGAGCCGTAAATTTTATTTCTACAATTTTAAATATACGAACTCCAGGGATAACATTTGATAAAATACCTTTATTTGTTTGATCTGTTTTAATTACTGCTGTTTTACTATTACTATCTCTACCCGTTTTAGCTGGAGCTATCACAATATTATTAACTGATCGAAATCTTAATACATCTTTTTTTGATCCGGCAGGAGGAGGAGATCCAATTCTATACCAACATTTATTT	96	658	0	Arthropoda	Insecta	Diptera	Sciaridae	unknown	unknown
BIOUG83095-A07	AACTTTATATTTTATTTTCGGGGCTTGAGCTGGAATAGTCGGAACCTCAATAAGAATTTTAATTCGAGCTGAATTAGGGCATCCGGGAGCATTAATTAATAACGATCAAATTTATAATGTTATTATTACTGCTCACGCTTTTATCATAATTTTCTTTATAGTAATACCTATTATAATAGGAGGATTTGGAAATTGACTTGTTCCCCTAATACTCGGGGCCCCCGATATAGCATTTCCTCGAATAAATAATATAAGATTTTGAATACTCCCCCCGTCATTATCTTTATTGTTAATAAGAAGAATAACAGAAAATGGGGCAGGAACAGGATGAACTGTTTACCCTCCCCTATCCTCTAATATTGCTCATAGAGGATCTTCAGTTGATTTAGCTATTTTTTCACTACACCTAGCTGGAATCTCATCTATTCTAGGAGCTATTAATTTTATTACAACAGTTATCAATATACGATCTTCAGGTATTACTTTTGATCGATTACCATTATTAATTTGATCTATTCAAATCACAGCATTGCTACTTCTTCTTTCTCTCCCTGTATTAGCGGGAGCTATCACTATATTATTAACAGATCGAAATTTTAATACATCATTTTTTGACCCAATAGGAGGCGGTGATCCTATCCTTTACCAACACTTATTT	18	658	0	Arthropoda	Insecta	Diptera	Phoridae	Apocephalus	unknown
BIOUG83095-A08	AACTTTATACTTCATTTTTGGAGCATGAGCCGGAATAGTAGGAACATCATTAAGAATTATAATCCGAGCCGAACTTGGGCACCCTGGCGCCTTAATTGGTGACGACCAAATTTATAATGTAATTGTTACAGCTCATGCATTTATTATAATTTTTTTTATAGTAATACCTATTATAATAGGAGGATTCGGAAATTGATTAGTACCTCTTATATTAGGAGCCCCTGATATGGCATTCCCACGAATAAATAATATAAGTTTTTGAATATTACCCCCTTCTTTAACACTTTTATTAGCCAGTTCAATAGTAGAAAATGGAGCAGGTACAGGTTGAACTGTATACCCTCCTTTATCTTCTAGTATTGCTCATAGAGGAGCTTCAGTTGATTTAGCAATTTTTTCGTTACATTTAGCTGGAATTTCCTCAATTTTAGGAGCTGTAAATTTTATTACAACAATTATTAATATACGATCTGCAGGAATTACATTTGATCGAATACCTTTATTTGTTTGATCAGTAGGGATTACTGCTCTTTTATTACTTCTTTCATTACCTGTTCTAGCAGGTGCTATTACTATACTACTAACAGATCGAAATTTTAATACATCATTTTTTGACCCTGCAGGAGGAGGAGACCCTATTCTTTATCAACATTTATTT	102	658	0	Arthropoda	Insecta	Diptera	Phoridae	Megaselia	unknown
BIOUG83095-A10	AACTTTATATTTCATTTTTGGGATTTGAGCAGGTATAGTAGGAACTTCACTAAGAATTTTAATTCGGTTGGAGTTAAGAGCCCTTACTAACTTAATTGGAAATGATCAAATCTACAATGTTATTGTAACAGCTCACGCTTTCATTATAATTTTTTTTATAGTTATACCTATTTTAATTGGAGGATTTGGAAATTGATTAGTTCCTCTTATATTGGGAGCCCCAGATATAGCTTTCCCACGAATAAATAATATAAGATTTTGATTACTACCTCCATCTCTATCACTATTATTAGTAAGAAGAATAGTGGAAACAGGAACAGGGACTGGATGAACAGTTTACCCCCCCCTTTCTTCTTCAATTGCCCATACAGGTACATCTGTAGATTTTTCTATTTTCTCTCTCCATATTGCAGGAATTTCTTCAATTCTAGGAGCTATCAATTTTATTTCGACTATCATAAATATAAAGATTAGATTCTTAAAATATGATCAAATTTCTCTATTTACCTGATCTGTATTAATTACAGCAGTATTATTACTCCTCTCTCTTCCTGTATTAGCTGGAGCTATTACTATACTATTAACAGACCGTAATTTAAATACATCATTCTTTGACCCTATGGGGGGAGGAGACCCTATCCTTTATCAACACTTATTT	87	658	0	Arthropoda	Insecta	Diptera	Cecidomyiidae	unknown	unknown
BIOUG83095-A11	CACCTTATATTTTATTTTTGGGGCTTGATCAAGAATAGTGGGAACATCATTAAGAATAATTATTCGAGCTGAATTAGGGTGCCCCAACGCTCTAATCGGGGATGACCAAATCTATAATGTAATTGTAACAGCCCATGCTTTTATTATAATTTTCTTTATGGTTATGCCTATTATAATTGGGGGATTTGGAAACTGATTGGTACCCCTAATATTAAGAGCCCCAGATATAGCATTCCCCCGATTAAATAATATAAGATTTTGGCTTTTGCCCCCATCTTTAACTTTATTACTTACTAGAAGACTGGTAGAAAGAGGAACAGGAACGGGGTGAACAGTATACCCCCCCTTGTCCTCAACTTTAAGTCACTCAGGGGCATCAGTAGATCTCTCAATTTTTTCTCTCCATTTAGCTGGGATTTCATCAATTCTTGGTGCAGTAAATTTCATTTCTACGATTATTAATATACGAGCCCCAGGAATATCATTTGATAAAGTTCCTCTATTTGTATGATCAGTTTTTATTACAGCAGTACTTTTACTCCTCTCACTCCCCGTTCTAGCGGGGGCCATCACTATACTCTTAACTGATCGAAACTTAAATACATCTTTTTTTGATCCGGCAGGAGGGGGGGACCCAATTTTATACCAGCACTTATTT	85	658	0	Arthropoda	Insecta	Diptera	Sciaridae	unknown	unknown
BIOUG83095-A12	AACTTTATATTTTATTTTTGGAGCTTGAGCTGGAATAATTGGTACTTCCTTAAGAATTATAATTCGGGCTGAATTAGGACATCCAGGAGCTTTAATTGGAGATGATCAAATTTATAATGTAATTGTTACTGCTCATGCTTTTATCATAATTTTCTTTATAGTTATACCTATTATAATAGGAGGATTTGGAAATTGACTTGTACCTCTAATATTAGGGGCCCCTGATATAGCATTTCCTCGAATAAACAATATAAGATTTTGAATATTGCCTCCCTCTTTATCTCTTTTACTGACAAGAAGTATAGTAGAAAATGGGGTTGGTACAGGATGAACCGTTTACCCTCCACTATCTTCTAATATTGCCCATAGAGGAGCTTCAGTCGATCTTGCTATTTTTTCATTACACTTAGCAGGAATTTCTTCAATTTTAGGAGCAGTAAACTTTATTACAACAATTATTAATATACGATCATCAGGTATTTCATTTGACCGAATACCTTTATTAGTATGATCAATTGGAATCACCGCCTTACTTTTACTTCTTTCTCTTCCTGTTTTAGCTGGAGCAATTACTATACTATTAACAGATCGAAACTTTAATACATCATTTTTCGATCCAGCAGGAGGTGGGGATCCAATTCTCTATCAACATTTATTT	111	658	0	Arthropoda	Insecta	Diptera	Phoridae	Apocephalus	unknown
BIOUG83095-B01	TACTTTATATTTCATTTTTGGAATTTGATCAGGAATAGTAGGAACTTCTTTAAGATTATTAATTCGTTTAGAATTAAGTACTCCTGGAAATTTAATTGGAAATGACCAAATTTTTAATGTTATTGTAACAGCACATGCTTTTATTATAATTTTTTTTATAGTTATACCTATTATAGTAGGAGGATTTGGTAATTGACTTGTACCTCTAATATTAGGAGCCCCAGATATAGCATTTCCACGAATAAATAATATAAGATTTTGATTTTTACCCCCTTCAATTACTTTATTAATTTTAAGTTCATTAGTTGAAACTGGAACAGGAACTGGATGAACAGTATACCCACCCCTATCCTCAATTATTTCTCATACAGGTAGATCAGTAGATTTATCTATTTTTTCATTACACTTAGCAGGTATTTCATCAATTTTAGGTGCAATTAATTTTATTTCTACATTTATAAACATAAAAATTAATAATTTAAAATATGAACAAATCTCTTTATTTACATGATCAATCATTATTACAGCAATTTTATTACTTTTATCACTACCTGTTTTAGCAGGAGCAATTACTATATTATTAACTGACCGAAACATTAATACTTCATTTTTCGATCCAAGATTAGGTGGAGACCCTATTCTTTATCAACATTTATTT	68	658	0	Arthropoda	Insecta	Diptera	Cecidomyiidae	unknown	unknown
BIOUG83095-B02	AACCTTATATTTTATTTTTGGAGCTTGAGCAGGAATAGTAGGAACTTCACTTAGTATTATAATTCGAGCAGAATTAGGCCATCCAGGTGCACTAATTGGAGATGATCAAATTTATAATGTAATTGTTACAGCCCACGCTTTTATTATAATTTTTTTTATAGTTATACCCATTATAATAGGAGGATTTGGGAACTGACTTGTTCCTCTAATATTAGGGGCCCCTGACATAGCCTTCCCACGAATAAATAACATAAGATTTTGATTATTGCCCCCTTCCTTATCTCTTTTACTCGCAAGTAGAATAGTGGAAAATGGAGCAGGAACAGGGTGAACCGTCTACCCCCCTCTTTCTAATAATATTGCCCATAGTGGGGCTTCTGTAGATTTAGCAATTTTTTCTCTTCACCTAGCTGGAATCTCTTCAATTTTAGGAGCAGTTAATTTTATTACTACTATCATTAATATACGTTCTTCAGGAATAACAATAGATCGTGTACCTTTATTTGTGTGATCAGTAGGAATTACTGCTATTCTCCTTCTCCTCTCTTTGCCAGTATTAGCAGGAGCTATTACAATACTTTTAACCGATCGAAATTTTAACACCTCATTTTTTGACCCCGCAGGGGGGGGGACCCTATTTTATACCAACATCTATTC	111	657	0	Arthropoda	Insecta	Diptera	Phoridae	Metopina_group	unknown
BIOUG83095-B03	TACCCTATATTTTATTTTTGGGGCTTGATCTGGGATAATTGGTACTTCTTTAAGAATTCTAATTCGAGCTGAACTAGGACATGTAGGAGCTTTAATTGGTGACGATCAAATTTATAATGTAATCGTTACAGCTCATGCTTTTGTAATAATTTTTTTTATAGTAATACCTATTTTAATTGGAGGATTTGGTAACTGACTAGTTCCTTTAATATTGGGAGCCCCAGATATAGCTTTCCCACGAATAAATAACATAAGATTTTGACTTTTACCCCCATCTTTAACTCTCCTTCTTTCTAGAAGAATTGTGGAAAATGGAGCAGGTACCGGATGAACTGTATACCCTCCGCTATCTTCAAGAATTGCTCATGCAGGTGCCTCTGTAGATTTAGCTATTTTTTCCCTTCACTTAGCAGGTATCTCTTCAATCCTAGGAGCTGTAAATTTTATTACTACAGTAATTAATATACGTACTGAAGGAATTTCTTTCGATCGAATACCATTATTTGTATGATCTGTTTTAATTACTGCCATTCTTCTTCTTTTATCTTTACCAGTATTAGCTGGGGCTATCACAATACTTTTAACAGATCGAAATTTAAATACTTCATTTTTTGACCCAGCTGGGGGAGGAGACCCTATTCTATACCAACATTTATTT	17	658	0	Arthropoda	Insecta	Diptera	Chironomidae	unknown	unknown
BIOUG83095-B04	CACTCTTTATTTTATTTTTGGGGCATGAGCTGGAATAGTTGGTACTTCTCTTAGTGTAATAATTCGTGCTGAATTAGGTCATCCTGGTGCTTTAATTGGTGATGATCAAATCTATAATGTTATTGTTACTGCTCACGCTTTTATTATAATTTTCTTTATAGTTATACCAATTATAATAGGTGGCTTTGGAAATTGATTAGTACCCCTAATACTAGGGGCTCCTGATATAGCATTTCCTCGAATAAATAATATAAGATTTTGACTTCTACCCCCTTCTTTATCTTTATTATTAGCAAGCAGAATAGTTGAAAATGGGGCTGGCACTGGTTGAACTGTTTATCCTCCTTTATCAGCTAATATTGCTCATAATGGATCCTCTGTTGATTTAGCAATTTTTTCTTTACATCTTGCAGGAATCTCTTCTATTCTAGGAGCAATTAATTTTATTACTACTATTATTAATATACGCTCATCAGGTATTACCTTAGATCGAATTCCTCTTTTTGTCTGATCAGTAGGTATTACTGCTATTCTACTCCTTCTTTCTCTTCCTGTTTTAGCAGGAGCTATTACTATATTATTAACTGACCGAAATTTTAATACTTCTTTTTTTGATCCTGCAGGAGGAGGGGATCCTATTCTTTATCAACATTTATTT	55	658	0	Arthropoda	Insecta	Diptera	Phoridae	Metopina_group	unknown
BIOUG83095-B05	AACTTTATACTTCATTTTTGGGGCTTGAGCTGGAATAGTAGGAACATCTTTAAGAATCATGATTCGAGCTGAACTAGGACACCCTGGAGCATTAATTGGAGATGACCAAATCTATAACGTAATTGTTACCGCCCATGCTTTTATTATAATTTTTTTTATAGTAATACCTATCATAATAGGGGGGTTTGGAAATTGACTAGTACCATTGATACTGGGGGCGCCAGATATGGCTTTTCCCCGAATGAACAATATAAGTTTTTGAATACTGCCTCCTTCACTAACACTTTTATTGGCCAGTAGTATAACAGAAAATGGGGCAGGTACAGGATGAACTGTTTATCCCCCCCTTTCTTCAAGAATTGCTCACAGTGGGGCTTCAGTTGATCTAGCTATTTTTTCTCTCCATTTAGCCGGTATTTCATCAATCCTTGGGGCAGTAAATTTTATCACTACTATTATTAATATGCGAACTTCAGGAATTACCTTCGACCGAATACCTCTATTCGTTTGATCAGTAGGCATCACTGCTATTTTACTACTCTTATCTCTACCCGTATTAGCAGGAGCTATCACTATACTTCTTACAGACCGAAATTTTAATACGTCTTTTTTTGACCCAGCTGGAGGCGGTGACCCAATTTTATACCAACACCTATTT	77	658	0	Arthropoda	Insecta	Diptera	Phoridae	unknown	unknown
BIOUG83095-B06	AACACTCTATTTTATTTTTGGAGCTTGAGCAGGTATAGTAGGAACTTCATTAAGAATTATTGTTCGAGCTGAACTTGGTCACCCAGGTGCATTAATTGGGGATGATCAAATCTATAATGTTGTAGTTACCGCTCATGCATTTATTATAATTTTCTTCATAGTAATACCTATCATAATTGGAGGATTTGGAAATTGACTAGTCCCTCTAATATTAGGAGCCCCAGATATAGCTTTTCCACGAATAAATAATATAAGATTCTGAATATTACCCCCCTCACTCACTCTACTTTTAGCAAGTAGAATAGTAGAAAATGGAGCAGGAACTGGATGAACAGTTTATCCTCCTTTATCCTCAGGTATTGCCCATGGTGGAGCTTCTGTTGATCTAGCTATTTTTTCTCTTCATTTAGCAGGTATTTCATCAATTTTAGGAGCAGTTAATTTTATTACAACAGTTATTAACATACGATCAACAGGAATTTCTCTTGACCGAATACCCTTATTTGTATGATCAGTAGTAATTACTGCAATCTTACTTCTTTTATCACTACCTGTACTTGCAGGAGCAATCACTATACTACTTACTGACCGAAACTTAAATACCTCTTTCTTTGACCCAGCAGGAGGAGGAGATCCAATTCTTTATCAACACTTATTC	64	658	0	Arthropoda	Insecta	Diptera	Dolichopodidae	unknown	unknown
BIOUG83095-B07	AACATTATATTTTATTTTTGGTGCCTGAGCTGGAATAGTTGGTACTTCTCTTAGTATCATAATTCGAGCAGAATTAGGGCATCCTGGTGCTTTAATTGGAGACGACCAAATTTATAATGTAATTGTAACCGCTCATGCTTTTATTATAATTTTTTTTATAGTTATACCAATTATAATAGGAGGATTCGGAAATTGATTAGTTCCTTTAATATTAGGGGCTCCTGATATAGCTTTCCCCCGAATAAATAACATAAGATTCTGAATATTACCTCCTTCTTTAACTCTTTTATTAGCCAGTAGTATAGTAGAAAATGGAGCTGGGACAGGATGAACTGTTTATCCTCCTCTTTCTTCTAGAATTGCTCATAGAGGAGCTTCTGTAGATTTAGCTATTTTTTCTCTTCATTTAGCTGGAATCTCCTCAATTTTAGGAGCTGTAAATTTTATTACCACAATTATTAATATACGATCATCAGGAATTACCTTTGATCGAATGCCTTTATTTGTATGATCTGTTGGAATTACAGCATTATTATTATTATTATCTTTACCAGTATTAGCAGGAGCAATTACTATATTATTAACAGATCGAAATTTTAATACATCATTTTTCGACCCTGCCGGAGGAGGAGATCCTATTCTTTATCAACACTTATTT	36	658	0	Arthropoda	Insecta	Diptera	Phoridae	unknown	unknown
BIOUG83095-B08	CACATTATATTTTATTTTTGGAGCCTGATCAGGAATAATTGGAACTTCATTAAGAATACTAATTCGAACTGAATTAGGTCACCCTGGTTCTTTAATTGGAGATGACCAAATTTATAATGTTATTGTAACTGCTCATGCTTTTATTATAATTTTTTTTATAGTAATACCAATTCTAATTGGAGGTTTTGGAAATTGATTAGTTCCATTAATATTAGGAGCCCCAGATATAGCCTTTCCCCGTATAAATAACATAAGTTTCTGATTATTACCCCCTTCCTTAACTCTTCTTCTATCAAGCTCAATTGTAGAAAATGGGGCAGGAACTGGATGAACTGTTTATCCCCCTCTTTCTAGTAGTATTGCTCATAGAGGGGCTTCTGTTGATTTAGCTATTTTTTCTCTTCATTTAGCAGGTGTTTCTTCTATTTTAGGATCAGTAAATTTTATTACAACAGTCATTAATATACGCTCAAATGGTATTACCTTAGATCGAATACCCTTATTTGTTTGATCTATTATTATTACCACAGTTCTTCTTTTATTATCTCTTCCTGTTTTAGCAGGAGCAATTACTATACTATTAACAGACCGTAATTTAAATACATCATTTTTTGATCCTGCTGGAGGAGGAGATCCTATTCTTTATCAGCACTTATTC	49	658	0	Arthropoda	Insecta	Diptera	Chironomidae	unknown	unknown
BIOUG83095-B09	AACTTTATATTTCATTTTTGGGGCTTGAGCTGGAATAGTAGGAACATCTTTAAGAATCATGATTCGAGCTGAACTAGGACACCCTGGAGCATTAATTGGAGATGACCAAATCTATAACGTAATTGTTACCGCCCATGCTTTTATTATAATTTTTTTTATAGTAATACCTATCATAATAGGGGGGTTTGGAAATTGACTAGTACCATTGATACTGGGGGCGCCAGATATGGCTTTTCCCCGAATGAACAATATAAGTTTTTGAATACTGCCTCCTTCACTAACACTTTTATTGGCCAGTAGTATAACAGAAAATGGGGCAGGTACAGGATGAACTGTTTATCCCCCCCTTTCTTCAAGAATTGCTCACAGTGGGGCTTCAGTTGATCTAGCTATTTTTTCTCTCCATTTAGCCGGTATTTCATCAATCCTTGGGGCAGTAAATTTTATCACTACTATTATTAATATGCGAACTTCAGGAATTACCTTCGACCGAATACCTCTATTCGTTTGATCAGTAGGCATCACTGCTATTTTACTACTCTTATCTCTACCCGTATTAGCAGGAGCTATCACTATACTTCTTACAGACCGAAATTTTAATACGTCTTTTTTTGACCCAGCTGGAGGCGGTGACCCAATTTTATACCAACACCTATTT	66	658	0	Arthropoda	Insecta	Diptera	Phoridae	unknown	unknown
BIOUG83095-B10	AATCTTATATTTTATCTTTGGAATTTGATCAGGAATAGTAGGAACTTCTCTAAGAATATTAATTCGACTTGAATTAAGGTCAATTAATACTTTAATTGGAAATGACCAAATTTACAATGTAATTGTTACAGCCCACGCTTTTATTATAATTTTTTTTATAGTTATACCAATTATAATTGGAGGATTTGGCAACTGATTAATTCCATTAATACTAGGGGCCCCAGACATAGCATTCCCACGAATAAACAATATAAGATTTTGATTTTTACCCCCAGCCCTTTCATTTTTATTAACAAGAAGATTAGTAGAATCTGGAACAGGAACAGGATGAACAGTTTACCCCCCCTTATCTTCTTCAATTGCCCATTTTGGATCTTCAGTAGATTTTTCTATTTTTAGACTTCATTTAGCAGGAATTTCTTCTATTTTAGGAGCAATTAACTTTATTTCAACAATACTAAACATAAGAATTAAAAAAATTAAATTAGATCAATTATCTTTATTTAGATGATCTGTAATTATTACAGCAATTCTACTTCTTCTCTCCTTACCTGTATTAGCAGGGGCAATTACTATATTATTAACAGACCGAAATATTAATACCTCTTTCTTTGACCCAATAGGAGGAGGAGACCCAATTTTATATCAACATTTATTT	59	658	0	Arthropoda	Insecta	Diptera	Cecidomyiidae	unknown	unknown
BIOUG83095-B11	AACATTATATTTTTTATTTGGAATTTGAGCAGGAATAATTGGAACATCATTAAGATTATTAATTCGGTTAGAATTAAGCACTATTTCTAACCTAATTGGAAATGACCAAATTTATAATGTAGTAGTAACAGCTCATGCATTTATTATAATTTTTTTTATAGTTATACCAATTTTAATTGGAGGATTCGGAAATTGATTAATTCCTATTATACTAGGAGCCCCTGATATAGCATTTCCACGAATAAACAACATAAGATTTTGATTATTGCCACCCTCTTTATTTTTATTATTAATTAGAAGAATAGTAGAAACAGGAACAGGAACAGGATGAACTGTATACCCCCCACTTTCATCAATCATTGCACACACTGGATCATCAGTAGATTTTTCAATTTTTTCTTTACATATTGCAGGAATTTCATCAATTTTAGGAGCAATTAATTTTATCTCTACTATATTAAACATAAAAATCAAATTTTTAAAATTTGATCAAATTTCATTATTTATTTGATCAATCTTAATTACTACTATTTTATTATTACTATCTTTACCAGTATTAGCTGGAGCAATTACTATATTATTAACAGATCGTAACTTAAATACTTCATTTTTTGATCCAATAGGAGGAGGAGACCCAATTCTTTATCAACACTTATTT	52	658	0	Arthropoda	Insecta	Diptera	Cecidomyiidae	unknown	unknown
BIOUG83095-B12	AACATTATATTTCATTTTTGGTGCTTGAGCTGGAATAGTTGGAACTTCATTAAGAATTATAATCCGAGCTGAACTAGGACACCCAGGTGCCTTAATTGGTGATGACCAAATCTATAATGTAATTGTAACTGCTCACGCTTTTATCATAATTTTTTTTATAGTTATACCTATTATAATAGGAGGTTTTGGAAATTGACTTGTACCTCTAATATTAGGAGCCCCTGATATAGCTTTTCCTCGAATAAATAATATAAGATTTTGAATATTACCTCCTTCATTAACATTATTACTGGCTAGCAGTATAGTAGAAAATGGTGCTGGTACTGGTTGAACTGTCTACCCTCCTCTTTCCTCTAGAATTGCTCATAGTGGAGCTTCTGTAGATTTAGCTATCTTCTCTCTTCATTTAGCAGGAATTTCTTCAATTTTAGGAGCTGTAAATTTCATCACTACAATTATTAATATACGATCATCAGGAATTACATTTGATCGTATGCCTTTATTTGTTTGATCTGTAGGTATTACTGCTTTATTACTTCTTCTTTCTTTACCTGTATTAGCTGGTGCTATTACAATATTACTAACAGATCGAAATTTTAATACTTCATTTTTTGACCCAGCAGGAGGAGGAGATCCTATTTTATATCAACATTTATTC	114	658	0	Arthropoda	Insecta	Diptera	unknown	unknown	unknown
BIOUG83095-C01	AACTCTTTACTTCATTTTTGGAGCTTGAGCCGGAATAATCGGAACTTCTCTAAGAATCATAATCCGGGCAGAATTGGGGCATCCCGGAGCCTTAATTGGAGATGACCAAATTTACAACGTAATTGTAACAGCCCACGCTTTCATCATAATCTTTTTCATAGTAATACCAATTATAATAGGAGGATTCGGGAATTGATTAGTACCTTTAATATTGGGGGCCCCAGATATAGCTTTTCCCCGTATAAATAATATAAGTTTCTGACTCTTACCGCCTTCTTTAACTCTTTTACTGGCAAGAAGATTAGTGGAAAATGGGGCAGGAACCGGTTGAACTGTCTACCCCCCCCTCTCTGCTAGAATTGCCCATAGAGGAGCCTCAGTAGATTTAGCAATTTTTTCTCTCCATCTAGCAGGTATTTCCTCTATTTTAGGAGCTGTAAATTTTATTACTACAATTATTAACATACGTTCTACAGGTGTCACATTTGACCGCATACCCCTATTTGTATGATCAGTAGGAATCACAGCCCTTCTTCTCCTCCTCTCTCTTCCGGTTCTCGCCGGAGCTATTACAATACTTCTCACTGATCGAAACTTTAATACCTCATTCTTTGACCCGGCTGGCGGAGGAGACCCCATTCTATATCAACATTTATTC	62	658	0	Arthropoda	Insecta	Diptera	unknown	unknown	unknown
BIOUG83095-C02	AACACTATATTTTATTTTTGGAATATGATCAGGCTTATTAGGAACTTCTTTAAGATTATTAATTCGATTTGAATTAGGAACCCCCAATATGCTTATTGGAAATGATCAAATTTACAATGTAATTGTTACATCCCATGCTTTTATTATAATCTTTTTTATAGTTATACCTATTTTAATTGGAGGATTTGGAAACTGATTAATCCCAATTATAATAGGAGCCCCCGATATAGCCTTTCCTCGAATAAATAATATAAGATTTTGATTACTCCCTCCTTCTTTATTTTTACTATTAATAAGAAGATTTATTGAATCCGGTGCTGGTACTGGATGAACAGTTTACCCCCCTTTATCAACTATTGGACACTTAAGAACAGCAGTAGACTTAACTATTTTTTCTCTTCATTTAGCAGGAATTTCTTCAATTTTAGGAGCTATTAATTTTATAACTACTCTAATAAATATAAAAATAAAAAAAATAAAAATTGATCAAATACCTTTATTCACTTGATCCGTATTTATTACTGCTATTTTATTACTACTATCTTTACCCGTTTTAGCTGGAGCAATTACAATATTATTAACAGATCGAAATTTTAATACTTCATTTTTTGACCCATTAGGAGGAGGAGACCCTATTTTATATCAACATCTATTT	69	655	0	Arthropoda	Insecta	Diptera	Cecidomyiidae	unknown	unknown
BIOUG83095-C03	AACTTTATATTTTATTTTCGGAATTTGAGCTGGTATAGTAGGAACTTCTTTAAGAATATTAATTCGTTTAGAATTAAGAACTACTTTAAATTTAATTGGAAATGATCAAATTTATAATGTAATTGTAACAGCTCATGCTTTTATTATAATTTTTTTTATAGTAATACCTATTATAATTGGTGGATTTGGAAATTGATTAATTCCTATTATATTAGGAGCCCCAGATATAGCTTTTCCTCGAATAAATAATATAAGATTTTGATTATTACCTCCTTCTTTATCTTTATTATTAATTAGAAGATTAGTAGAAACTGGAACAGGTACTGGTTGAACAGTTTATCCTCCTTTATCTTCCATTATCGCCCACACTGGGTCTTCTGTAGATTTTTCAATTTTTTCTCTTCATATTGCAGGAATTTCATCTATTTTAGGAGCTATTAATTTTATTTCAACAATAATAAATATAAAAATTAAATTTTTAAAATTTGATCAAATTTCATTATTTATCTGATCTATTTTAATTACTACAATTTTATTACTTTTATCACTTCCTGTATTAGCTGGAGCAATTACAATATTATTAACAGATCGAAATTTAAATACTTCTTTTTTTGATCCATTAGGAGGAGGAGATCCTATTCTATATCAACATTTATTT	65	658	0	Arthropoda	Insecta	Diptera	Cecidomyiidae	unknown	unknown
BIOUG83095-C04	AACTTTATATTTTATTTTCGGTATTTGATCAGGAATAGTGGGAACTTCATTAAGATTATTGATTCGTATAGAGTTAAGAACTATTTCAAACTTAATTGGAAATGACCAAATTTATAACGTAATTGTAACAGCACATGCTTTTATTATAATTTTTTTTATAGTAATACCAATCCTTATTGGAGGATTCGGAAACTGATTAATTCCTATTATATTAGGAGCCCCTGATATAGCTTTTCCACGAATAAATAATATAAGATTTTGATTATTGCCCCCTTCTTTAATATTGTTATTAACTAGAAGGATAGTTGAAACAGGAACTGGAACAGGATGAACTGTTTATCCTCCTTTATCATCAATTATTGCACATACAGGTTCATCAGTTGATTTTTCAATTTTTTCTCTACATATTGCTGGAATTTCATCTATTTTAGGAGCTATTAATTTTATTTCGACTATATTAAACATAAAAATTAAATTCTTAAAATTTGATCAAATTTCATTATTTGTATGATCAATTTTGATCACTACAGTACTTCTTCTATTATCATTGCCCGTATTAGCAGGAGCAATTACTATATTATTAACTGACCGTAATTTAAATACATCATTTTTTGACCCAATAGGAGGAGGAGATCCAATTTTATATCAACATTTATTT	72	658	0	Arthropoda	Insecta	Diptera	Cecidomyiidae	unknown	unknown
BIOUG83095-C05	AACCCTTTATTTTATCTTTGGTGCCTGATCAAGAATAGTTGGAACCTCATTAAGAATATTAATTCGAGCCGAGTTAGGTACACCAAATGCATTAATTGGTGATGATCAAATTTATAATGTAATTGTAACTGCCCACGCATTCATTATAATTTTTTTCATAGTAATGCCAATCATAATTGGGGGATTTGGTAATTGACTTGTCCCATTAATATTAAGTGCCCCAGATATAGCATTCCCTCGTTTAAATAACATAAGATTTTGATTATTACCCCCGTCTCTAACATTACTTTTGACAAGAAGATTAGTAGAAAGAGGTACAGGAACAGGATGAACGGTATACCCCCCCCTATCTTCCACATTAAGACATTCAGGAGCATCTGTAGATTTATCAATTTTTTCATTACATTTAGCAGGAATCTCATCAATTTTAGGCGCAGTTAATTTTATTTCAACAATCATTAATATACGAGCCCCAGGAATATCATTTGACAAAATACCCCTATTTGTTTGATCAGTTTTAATTACTGCAGTTCTATTATTATTATCTTTACCTGTACTAGCAGGAGCAATTACAATATTATTAACAGACCGAAATTTAAATACATCATTTTTTGACCCCGCAGGAGGAGGAGACCCTATTCTTTACCAGCATTTATTT	63	658	0	Arthropoda	Insecta	Diptera	Sciaridae	unknown	unknown
BIOUG83095-C06	AACCCTTTATTTTATTTTCGGTGCTTGAGCAGGTATAGTAGGTACCTCACTAAGTATACTAATTCGATTTGAACTCGGACACCCAGGCTATTTAATTGGAGATGATCAAATTTATAATGTTATTGTAACAGCCCATGCTTTTATTATAATTTTTTTTATAGTTATACCTATTATAATTGGAGGCTTTGGAAATTGACTAGTACCTTTAATATTAGGAGCCCCAGACATAGCATTTCCTCGAATAAATAATATAAGTTTTTGATTTTTACCCCCTTCTATTACTCTTTTAATTTCTAGTTCAATTATTGAAAATGGAGCAGGAACAGGCTGAACAGTTTACCCCCCCTTATCAGCATCAATTGCTCACAGAGGAGGATCAGTAGATTTAGCCATTTTCTCTCTACACCTTGCAGGAATCTCTTCAATTTTAGGGTCAGTAAATTTTATTACCACTATTTTTAATATACGTACAAATGAACTAACAATAGACCGAATAACCTTATTTACCTGATCTATTTTAATCACAACAATTCTTCTTCTTCTTTCTTTACCTGTATTAGCAGGGGCTATTACAATACTATTAACTGATCGAAACCTTAATACTTCCTTTTTTGACCCCGCTGGAGGAGGAGACCCTATTTTATATCAACATTTATTT	72	658	0	Arthropoda	Insecta	Diptera	Chironomidae	unknown	unknown
BIOUG83095-C07	AACCTTATATTTCATTTTTGGGGCATGATCTAGTATAGTAGGAACATCATTAAGAATATTAATTCGAGCTGAATTAGGATATCCATTTGATTTAATTGGTAATGATCAAATTTATAATGTAATTGTTACAGCCCATGCTTTTATTATAATTTTTTTTATAGTAATGCCAATTATAATTGGGGGATTTGGAAATTGATTAGTCCCATTAATATTATCTGCACCTGATATAGCATTTCCCCGCTTAAATAATATGAGGTTTTGATTATTACCCCCCTCTTTAACTTTACTATTAACATCTAGTTTAGTAGAAAGAGGGACAGGTACGGGATGAACAGTATATCCTCCTTTATCATCAACTTTATCTCATTCAGGAGCATCTGTTGATTTATCTATTTTTTCTCTCCATTTAGCAGGAATTTCCTCTATTTTAGGAGCAGTAAATTTTATTTCTACAATTATTAATATACGTACTCCAGGAATAACTTTCGATAAAATACCTTTATTTGTTTGGTCTGTATTAATTACTGCTGTATTATTATTATTATCACTACCAGTTTTAGCAGGAGCTATTACAATATTATTAACAGACCGAAATCTAAATACTTCATTTTTTGATCCGGCCGGAGGAGGAGACCCTATTCTATATCAACATTTATTT	60	658	0	Arthropoda	Insecta	Diptera	Sciaridae	unknown	unknown
BIOUG83095-C08	TACACTTTATTTTATATTCGGAGCTTGAGCAGGAATAGTAGGAACTTCTTTAAGAATTCTAATTCGAGCTGAATTAGGTCATCCTGGAGCCTTAATTGGTGATGATCAAATTTATAATGTAATTGTTACAGCACATGCTTTTGTAATAATTTTCTTTATAGTAATACCTATTATAATTGGAGGATTCGGGAATTGATTAGTACCCCTAATACTAGGAGCTCCCGATATAGCATTCCCTCGAATAAATAATATAAGTTTTTGATTATTACCTCCTTCTTTAACTTTATTACTCGTAAGTAGTATAGTAGAAAATGGGGCTGGAACAGGTTGAACAGTTTATCCACCTTTATCATCTATTATTGCTCACGGAGGAGCATCTGTAGATTTAGCTATTTTTTCTTTACATTTAGCTGGAATTTCATCAATTTTAGGAGCTGTAAACTTTATTACAACAGTAATTAATATACGATCTACTGGAATTACATTCGATCGAATACCTTTATTTGTATGAGCTGTAGTATTAACTGCTTTACTACTATTATTATCATTACCTGTTTTAGCGGGAGCTATTACTATATTATTAACAGACCGAAACTTAAATACGTCATTCTTTGATCCAGCAGGAGGAGGAGATCCTATTCTTTACCAACATTTATTT	68	658	0	Arthropoda	Insecta	Diptera	Milichiidae	Pholeomyia	unknown
BIOUG83095-C09	AACATTATATTTTATTTTTGGAATTTGATCAGGAATAGTAGGAACTTCATTAAGAATTTTAATTCGATTAGAATTAAGAGCTATTTCAAATTTAATTGGTAATGATCAAATTTATAATGTAATTGTAACTGCTCATGCTTTTATTATAATTTTTTTTATAGTAATACCTATTTTAATTGGAGGATTTGGTAATTGATTAATTCCTATTATATTAGGAGCTCCAGATATAGCATTCCCCCGAATAAATAATATAAGATTTTGAATATTACCTCCTTCTTTATTTCTTTTATTAACAAGAAGAATAGTAGAAACAGGAACAGGAACAGGATGAACTGTTTATCCTCCTCTTTCTTCTATTATTGCTCATACAGGATCTTCTGTAGATTTTTCTATTTTTTCTCTTCATATTGCTGGTATTTCATCTATTTTAGGAGCTATTAATTTTATTTCTACTATTCTAAATATAAAAATTAAATTTTTAAAATTAGATCAAATTTCTTTATTTACTTGATCAGTATTAATTACTGCTATCTTATTACTTTTATCTTTACCAGTATTAGCAGGAGCTATTACCATATTATTAACAGATCGAAATTTAAATACATCATTTTTTGACCCAATAGGAGGAGGAGATCCTATTTTATATCAACACTTATTT	53	658	0	Arthropoda	Insecta	Diptera	Cecidomyiidae	unknown	unknown
BIOUG83095-C11	TTCCCTTTATTTTATTTTTGGGGCATGATCAGGAATAGTAGGAACTTCATTAAGTATACTTATTCGAGCAGAATTAGGACGCCCAGGTACTTTTATTGGGGATGACCAAATTTATAATGTAATTGTAACCGCCCATGCTTTTGTAATAATTTTTTTTATAGTTATACCTATTTTAATTGGTGGGTTTGGAAATTGACTTTTACCTTTGGTATTAGGAGCCCCAGACATAGCTTTTCCACGAATAAATAATATAAGTTTTTGGCTTTTACCACCATCCTTATCCCTCCTTCTTTCTAGATCTATTGTAGAAAATGGGGCTGGGACCGGATGAACTGTTTACCCCCCACTATCTTCTAATATTGCTCATAGAGGAGCTTCTGTAGATTTAGCTATTTTTTCTCTCCATTTAGCAGGTATTTCCTCAATTTTAGGGTCAGTTAATTTTATTACTACAGCTATTAATATACGATCAAACNNAATTACATTAGACCGAATACCTTTATTTGTGTGATCAGTAATTATCACAACTATTCTTCTTCTTTTATCTCTTCCAGTTTTAGCAGGAGCAATTACAATACTTCTCACAGACCGAAATTTAAATACCTCCTTTTTCGACCCTGCGGGGGGAGGAGACCCTATTTTATACCAACATTTATTT	87	658	2	Arthropoda	Insecta	Diptera	Chironomidae	unknown	unknown
BIOUG83095-C12	AACTCTATACTTTATTTTTGGGGCCTGGGCCGGGATAGTAGGAACTTCTTTAAGTATTCTTATTCGTGCTGAATTAGGTCATCCAGGAGCTTTAATTGGTGACGATCAAATTTATAATGTAATTGTAACAGCTCATGCATTTATTATAATTTTTTTTATAGTTATACCTATTATAATAGGCGGTTTTGGAAATTGACTTGTCCCTTTAATATTAGGGGCTCCTGATATAGCCTTCCCTCGAATAAATAACATAAGATTTTGACTTTTACCCCCTTCACTAAGCCTTCTCCTAGTCAGAAGTTTAATTGAAAATGGCGCTGGTACTGGGTGAACCGTTTACCCCCCTCTCTCCTCTAACATTGCCCACAGAGGTGCTTCAGTAGATTTTGCCATTTTTTCTTTACACCTAGCAGGTGTCTCTTCTATTTTAGGAGCAATTAATTTTATTACAACCATTATTAATATACGATCACCAGGTATTACATTTGATCGAATACCTTTATTTGTCTGATCAGTAGGAATCACAGCTATTCTTTTACTTCTTTCCTTACCAGTTTTAGCTGGAGCAATCACAATACTCTTAACTGATCGAAATTTTAATACATCATTTTTTGACCCTGCTGGAGGAGGTGATCCAATCCTTTACCAACACTTATTC	44	658	0	Arthropoda	Insecta	Diptera	Phoridae	unknown	unknown
BIOUG83095-D01	AACTCTTTACTTTATTTTTGGTGCCTGAGCTGGAATAGTAGGAACTTCTTTAAGAATCTTAATTCGAGCAGAACTAGGACATCCCGGTGCTTTAATCGGAGATGATCAAATTTATAATGTAATTGTTACTGCCCATGCATTTATTATAATTTTTTTTATAGTAATACCAATTATAATAGGAGGATTTGGAAATTGACTAGTTCCCTTAATACTAGGAGCCCCAGATATAGCCTTCCCCCGTATAAATAATATAAGTTTTTGAATATTACCCCCATCTTTAACACTTTTATTGGCCAGTAGTATAGTCGAAGCTGGAGCTGGGACTGGATGAACNGTTTACCCACCCCTCTCTTCTAGAATTGCTCATAGAGGAGCCTCAGTTGATTTAGCAATTTTCTCTCTTCATCTTGCAGGTATCTCCTCCATTTTAGGAGCCGTAAATTTTATTACTACTATTATTAATATACGATCATCTGGAATTACATTTGATCGAATACCTCTTTTTGTTTGATCAGTAGGAATTACAGCTATTCTTTTACTATTATCACTGCCAGTTCTAGCAGGGGCTATTACTATACTCTTAACAGACCGAAATTTTAATACTTCATTCTTTGACCCGGCCGGAGGAGGAGACCCAATTCTATACCAACATTTATTT	57	658	1	Arthropoda	Insecta	Diptera	Phoridae	Metopina	unknown
BIOUG83095-D03	AACTTTATATTTCATTTTTGGAGCTTGATCTGGAATAGTAGGTACTTCCATAAGAATTATAATTCGTGCTGAACTAGGCCACCCTGGCGCTTTAATTGGTGATGATCAAATTTATAATGTAATTGTAACTGCCCATGCATTTATTATAATTTTTTTTATAGTAATACCAATTATAGTTGGAGGATTCGGAAATTGATTAGTTCCCCTTATATTAGGGGCTCCTGATATAGCATTCCCTCGAATAAATAATATAAGTTTTTGAATACTACCTCCTTCTTTAACGCTACTGCTAACAAGCAGTATAATCGAAAATGGCGCTGGTACTGGATGAACAGTTTACCCTCCCCTATCTTCAAGAATTGCTCATAGAGGAGCTTCAGTAGATTTAGCAATTTTTTCTCTCCATTTAGCTGGTATTTCTTCAATTCTTGGAGCAGTTAACTTTATTACTACAATTATTAATATGCGATCTACAGGAATTTCTTTTGATCGAATACCTTTATTTGTTTGGTCTATTGGAATTACTGCTTTACTTTTATTATTATCTCTTCCTGTTCTTGCAGGAGCTATTACTATACTTTTAACTGATCGAAATTTTAATACTTCATTTTTTGACCCTGCCGGAGGAGGAGACCCTATTTTATATCAACATTTATTT	90	658	0	Arthropoda	Insecta	Diptera	Phoridae	unknown	unknown
BIOUG83095-D04	AACTCTTTACTTTATTTTTGGTGCCTGAGCTGGAATAGTAGGAACTTCTTTAAGAATCTTAATTCGAGCAGAACTAGGACATCCCGGTGCTTTAATCGGAGATGATCAAATTTATAATGTAATTGTTACTGCCCATGCATTTATTATAATTTTTTTTATAGTAATACCAATTATAATAGGAGGTTTTGGAAATTGACTAGTTCCCTTAATACTAGGAGCCCCAGATATAGCCTTCCCCCGTATAAATAATATAAGTTTTTGAATATTACCCCCATCTTTAACACTTTTATTGGCCAGTAGTATAGTCGAAGCTGGAGCTGGGACTGGATGAACCGTTTACCCACCCCTCTCTTCTAGAATTGCCCATAGAGGAGCCTCAGTTGATTTAGCAATTTTCTCTCTTCATCTTGCAGGTATCTCCTCCATTTTAGGAGCCGTAAATTTTATTACTACTATTATTAATATACGATCATCTGGAATTACATTTGATCGAATACCTCTTTTTGTTTGATCNGNTAGGAATTACAGCTATTCTTTTACTATTATCACTGCCAGTTCTAGCAGGGGCTATTACTATACTCTTGACAGACCGAAATTTTAATACTTCATTCTTTGACCCGGCCGGAGGAGGAGACCCAATTCTATATCAACATTTATTT	118	659	2	Arthropoda	Insecta	Diptera	Phoridae	Metopina	unknown
BIOUG83095-D05	AACTTTATATTTTATTTTTGGGGCTTGATCAGGAATAATTGGTACCTCCTTAAGAATTTTGATTCGAGCAGAATTAGGTCATACAGGAGCTCTGATTGGTGACGATCAGATCTACAACGTAATTGTTACAGCTCATGCTTTTGTTATAATTTTTTTTATAGTTATACCCATTTTAATTGGAGGCTTTGGAAATTGACTTGTTCCTTTAATACTCGGGGCTCCAGATATAGCTTTTCCTCGAATAAATAACATAAGTTTTTGGCTTCTTCCCCCTTCTTTAACTCTACTTTTATCAAGTTCTATTGTAGAAAATGGAGCAGGAACTGGATGAACAGTTTACCCTCCTTTATCTTCTAGAATTGCTCATGCTGGAGCTTCTGTCGATTTAGCTATTTTTTCTTTACACTTAGCAGGAATTTCTTCTATTTTAGGAGCAGTAAATTTTATTACTACTATTATTAATATACGATCTGAGGGAATCTCTTTTGACCGGATACCTTTATTTGTTTGATCAGTTTTAATTACTGCTATTCTTTTACTTTTATCTCTTCCAGTCTTAGCAGGAGCAATCACTATACTTTTAACAGACCGAAACTTAAATACGTCTTTTTTTGACCCAGCTGGAGGAGGAGACCCAATTTTATACCAACATTTATTT	75	658	0	Arthropoda	Insecta	Diptera	Chironomidae	unknown	unknown
BIOUG83095-D06	TACTTTATACTTTATTTTCGGAGCTTGAGCTGGAATAATTGGAACTTCTTTAAGAATTATAATTCGAGCTGAATTAGGTCATCCTGGAGCTTTAATTGGTGATGATCAAATTTATAATGTAATTGTGACTGCTCATGCTTTTATTATAATTTTTTTTATAGTTATACCTATCATAATAGGAGGCTTTGGAAATTGATTAGTGCCATTAATGCTAGGAGCCCCAGATATAGCTTTCCCTCGAATAAATAATATAAGTTTCTGAATATTACCTCCATCCCTTTCTTTACTACTAGCAAGTAGTATAGTAGAAAATGGGGCTGGTACAGGCTGAACTGTTTACCCTCCTTTATCTTCTAACATTGCCCATAGAGGAGCTTCAGTTGATTTAGCAATTTTCTCTTTACATTTAGCAGGAATTTCCTCAATTTTAGGAGCAGTTAATTTTATTACTACAATTATTAATATACGAACAAAAGGAATATCATTTGATCGAATACCTTTATTTGTCTGATCTGTAGGTATCACAGCTCTATTATTACTACTATCATTACCTGTTTTAGCTGGAGCTATTACTATACTACTTACAGACCGAAATTTTAATACTTCATTTTTTGACCCTGCAGGTGGAGGAGACCCTATTCTTTATCAACATCTATTT	92	658	0	Arthropoda	Insecta	Diptera	Phoridae	unknown	unknown
BIOUG83095-D07	AACTCTTTATTTTTTATTTGGAGCATGAGCAGGTATAGTAGGAACATCTTTAAGAATTCTAATTCGAGCTGAATTAGGACATCCCGGGGCTCTAATTGGAGATGATCAAATTTATAATGTAATTGTTACAGCCCATGCATTTGTAATAATTTTCTTTATAGTAATACCTATTATAATTGGAGGATTTGGAAATTGATTAGTTCCTTTAATATTAGGAGCTCCTGATATGGCCTTCCCTCGAATAAATAATATAAGTTTTTGATTATTACCTCCTTCTTTAACATTATTACTTGTAAGTAGTATAGTAGAAAATGGAGCTGGTACTGGTTGAACAGTTTACCCTCCTTTATCTTCAATTATTGCTCATGGAGGAGCTTCTGTAGATTTAGCTATTTTCTCATTACATTTAGCAGGAATTTCTTCAATTTTAGGAGCAGTAAATTTTATTACTACAGTAATTAATATACGATCAACTGGAATTACATTTGACCGAATACCTTTATTTGTATGAGCTGTAGTATTAACTGCATTATTATTATTATTATCTTTACCTGTATTAGCTGGAGCTATTACAATATTATTAACAGACCGAAATCTAAATACTTCATTCTTTGATCCAGCAGGAGGAGGAGATCCTATTTTATACCAACATTTATTT	116	658	0	Arthropoda	Insecta	Diptera	Milichiidae	Pholeomyia	unknown
BIOUG83095-D08	AACTTTATATTTTATTTTTGGAATTTGATCAGGAATAGTAGGAACTTCATTAAGAATTATTATTCGAATAGAATTAAGAAATATTTCAAATTTAATTGGAAATGATCAAATCTATAATGTAATTGTAACTGCTCATGCTTTTATTATAATTTTTTTTATAGTTATACCAATTTTAATTGGAGGATTTGGAAATTGATTAATTCCTATAATATTAGGAGCACCCGATATAGCTTTCCCACGAATAAATAATATAAGATTCTGATTATTACCTCCTTCATTAACTATACTATTAATTAGAAGATTAGTAGAAACAGGAACAGGAACTGGATGAACAGTATACCCACCATTATCATCATCAATTGCCCATACCGGATCATCAGTAGATTTTTCTATTTTTTCACTTCATATTGCTGGGATTTCATCAATTTTAGGAGCTATCAATTTCATTTCAACAATATTAAATATAAAAATTAAATTTTTAAATTATAACCAAATTTCTTTATTTACTTGATCTGTATTAATTACAGCTGTATTATTATTATTATCTTTACCAGTATTAGCAGGAGCTATTACAATACTATTAACCGATCGAAATTTAAACACTTCATTTTTTGATCCAATAGGAGGAGGAGACCCAATCTTATATCAACATCTATTT	89	658	0	Arthropoda	Insecta	Diptera	Cecidomyiidae	unknown	unknown
BIOUG83095-D09	AACTTTATATTTTATTTTTGGAATATGAGCAGGAATAGTAGGAACTTCATTAAGTATTCTTATTCGAATAGAATTAATAACTATTTCAAATTTAATTGGTAATGATCAAATTTATAATGTAATTGTTACTGCACATGCCTTTATTATAATTTTTTTTATAGTTATACCTACTTTAATTGGTGGATTCGGAAATTGATTAATTCCTATCATATTAGGAGCCCCAGATATAGCTTTTCCACGACTAAATAATATAAGATTCTGACTTTTACCTCCTTCTTTATCTTTATTATTAATTAGAAGAATAGTAGAAACAGGAACAGGAACAGGATGAACAGTATACCCTCCTTTATCTTCTATTATTGCTCATACAGGATCTTCTGTAGATTTTTCAATTTTTTCTCTTCATATTGCAGGAATTTCATCAATTTTAGGAGCAATTAATTTTATTTCAACAATATTAAATATAAAAATTAAATTTTTAAAATTTGATCAAATTTCATTATTTGTTTGATCAATTTTAATTACAACAATTCTTTTATTACTTTCATTACCTGTATTAGCTGGAGCTATTACAATATTACTTACTGATCGAAATTTAAATACATCATTTTTTGATCCTATAGGAGGAGGAGACCCAATTTTATACCAACATTTATTT	78	658	0	Arthropoda	Insecta	Diptera	Cecidomyiidae	unknown	unknown
BIOUG83095-D10	AACCTTATACTTCATTTTTGGAATTTGAGCTGGAATAATCGGCACTTCTTTAAGATTATTAATTCGATTAGAATTAAGAACAATTTCTAATTTAATTGGAAATGATCAAATTTATAATGTAATTGTTACCGCTCATGCTTTTATTATAATTTTTTTTATAGTAATACCTATTTTAATTGGAGGATTTGGAAATTGATTAGTACCAATTATATTAGGAGCCCCAGATATAGCATTCCCACGTATAAATAATATAAGATTTTGAATATTAATTCCATCTATTATATTATTATTAATTAGAAGAATAGTAGAAACTGGAACAGGAACAGGTTGAACAGTTTATCCCCCACTATCTTCAATTATTGCACATACTGGATCATCAGTTGATTTTTCTATTTTCTCTCTTCATATTGCTGGTATTTCATCTATTTTAGGAGCAATTAATTTTATTTCAACTATATTAAATATAAAAATTAAAGCCTTAAGATTTAAACAAATTTCATTATTTATTTGATCTATTGTAATTACTACAGTATTATTATTACTATCATTACCTGTATTAGCTGGAGCTATTACAATATTATTAACTGATCGAAATTTAAACACATCTTTTTTTGACCCTATAGGAGGAGGAGACCCTATTCTTTACCAACACTTATTT	84	658	0	Arthropoda	Insecta	Diptera	Cecidomyiidae	unknown	unknown
BIOUG83095-D11	AACATTATATTTTATTTTTGGAATTTGATCAGGAATAATTGGTACTTCATTAAGAATATTAATTCGATTAGAATTAAGAACAATTTCAAATTTAATTGGAAATGATCAAATTTATAATGTAATTGTAACAGCTCATGCTTTTATTATAATTTTTTTTATAGTAATACCAATTCTTATTGGAGGATTTGGAAATTGATTAATTCCAATTATATTAGGAGCTCCCGATATAGCTTTTCCTCGTATAAATAATATAAGATTTTGATTATTACCTCCTTCTTTAACATTATTATTAATTAGAAGAATAGTAGAAACTGGAACTGGAACTGGATGAACAGTTTATCCTCCTCTCTCATCTATTATTGCCCATACAGGATCTTCTGTAGATTTTTCAATTTTTTCTCTTCATATTGCAGGTATTTCATCAATTTTAGGGGCTATTAATTTTATTTCAACTATATTAAATATAAAAATTAAATTTTTAAAATTTGATCAAATTTCTTTATTTATTTGATCTATTTTAATCACAACTGTATTATTATTATTATCTTTACCAGTATTAGCAGGAGCTATTACAATATTATTAACAGATCGAAATTTAAACACATCATTTTTTGACCCTATAGGAGGAGGAGATCCAATTCTTTATCAACATTTATTT	95	658	0	Arthropoda	Insecta	Diptera	Cecidomyiidae	unknown	unknown
BIOUG83095-D12	AACTTTATATTTTATTTTTGGAATTTGAGCTGGAATAATTGGAACTTCATTAAGAATATTAATTCGATTAGAATTAAGAACAATTTCAAATTTAATTGGTAATGATCAAATCTATAATGTAATTGTTACAGCTCATGCTTTTATTATAATTTTTTTTATAGTAATACCTATTCTAATTGGAGGATTTGGAAATTGATTAATTCCTATTATATTAGGGGCTCCTGATATAGCATTTCCACGTATAAATAATATAAGATTTTGATTATTACCTCCTTCTTTAATATTATTATTAATTAGAAGAATAGTTGAAATAGGAACAGGAACTGGATGAACAGTTTATCCCCCTTTATCATCAATTATTGCTCATACTGGTTCAGCTGTAGATTTTTCAATTTTTTCTTTACATATTGCTGGAATTTCATCTATTTTAGGAGCAATTAATTTTATTTCAACAATAATAAATATAAAAATTAAATTCTTAAAATTTGATCAAATTTCATTATTTATTTGATCAATTTTAATTACTACTGTATTACTATTATTATCATTACCAGTTTTAGCAGGAGCTATTACTATACTATTAACAGATCGTAATTTAAATACTTCATTTTTTGATCCAATAGGAGGAGGAGACCCAGTTTTATATCAACATTTATTT	12	658	0	Arthropoda	Insecta	Diptera	Cecidomyiidae	unknown	unknown
BIOUG83095-E01	AACCTTATATTTTATTTTTGGAGCTTGAGCCGGAATAGTTGGTACATCCTTAAGAATTTTAATTCGGGCCGAATTAGGTCATCCTGGAGCTTTAATTGGAGATGACCAAATTTATAACGTCATTGTAACAGCACATGCTTTTGTAATAATTTTTTTTATAGTAATACCTATTATAATTGGGGGATTTGGAAATTGACTTGTTCCTTTAATACTGGGAGCTCCAGATATAGCATTTCCTCGGATAAATAATATAAGTTTTTGAATGCTTCCACCTTCCTTATCACTATTATTGATTAGTAGATTAGTAGAAAATGGAGCCGGTACCGGATGAACTGTTTACCCTCCTTTAGCCCATAATATTTCTCATGCAGGATCTTCCGTAGATTTGGCGATTTTTTCTCTTCATTTAGCTGGTATTTCATCAATTTTAGGGGCAGTAAATTTTATTACAACAATTATTAATATACGGTCTAGAGGTATTACTTTTGATCGAATGCCATTATTTGTATGATCCGTATTAATTACGGCTATTCTTTTATTGCTTTCATTACCAGTATTAGCAGGAGCAATTACTATATTATTAACAGATCGAAATTTAAATACTTCATTCTTTGACCCGGCAGGGGGAGGTGACCCAATTTTATACCAACATTTATTT	38	658	0	Arthropoda	Insecta	Diptera	Ceratopogonidae	unknown	unknown
BIOUG83095-E02	AACACTTTATTTTATATTTGGAGCATGAGCTGGAATAGTAGGAACTTCATTAAGAATTTTAATTCGAGCAGAATTAGGTCATCCGGGTGCTTTAATTGGAGATGATCAAATTTATAATGTTATTGTTACAGCTCATGCTTTTGTAATAATTTTCTTTATAGTAATACCTATTATAATTGGAGGATTTGGAAATTGACTAGTTCCTTTAATATTAGGAGCTCCTGATATAGCATTCCCCCGAATAAATAATATAAGTTTTTGATTATTACCCCCTTCTTTAACATTATTGCTTGTAAGTAGTATAGTAGAAAATGGGGCTGGAACTGGTTGAACAGTTTACCCTCCTTTATCGTCTATTATTGCTCATGGAGGAGCTTCTGTAGATTTGGCAATTTTTTCATTACATCTAGCTGGAATTTCATCAATTTTAGGGGCCGTAAATTTTATTACAACTGTTATTAATATACGATCAACAGGAATTACCTTTGATCGAATACCTTTATTTGTGTGAGCTGTAGTATTAACAGCTTTATTATTATTATTATCTTTACCCGTTTTAGCTGGAGCTATTACAATATTATTAACAGATCGAAATTTAAATACTTCATTTTTTGACCCTGCGGGAGGAGGAGATCCTATTCTCTATCAACACTTATTT	62	658	0	Arthropoda	Insecta	Diptera	Milichiidae	unknown	unknown
BIOUG83095-E03	AACATTATATTTTATTTTTGGAGCTTGAGCTGGAATAGTTGGTACTTCTTTAAGTATTATAATTCGAGCTGAGTTAGGGCATCCAGGTGCTTTAATTGGAGACGACCAAATTTATAATGTTATTGTTACTGCTCACGCATTTATTATAATTTTTTTTATAGTAATACCTATTATAATAGGAGGATTTGGTAATTGATTAGTTCCTTTAATATTAGGTGCTCCTGATATAGCTTTCCCCCGAATAAATAATATAAGTTTTTGAATATTACCTCCTTCCTTAACTCTTTTATTAGCCAGCAGTATAGTAGAAAATGGGGCTGGGACTGGTTGAACAGTTTACCCTCCTTTATCTTCAAGAATTGCTCATAGAGGAGCCTCTGTCGATTTAGCTATTTTTTCTTTACATTTAGCAGGGATCTCTTCTATTTTAGGAGCAGTAAATTTTATTACAACAATTATTAATATACGATCATCAGGAATTACTTTTGACCGAATACCTTTATTTGTTTGATCTGTAGGAATCACTGCTTTACTTTTATTACTTTCTTTGCCTGTTCTTGCCGGAGCAATTACTATATTACTAACAGATCGAAATTTTAATACCTCATTCTTTGACCCAGCAGGAGGGGGAGACCCAATTTTATACCAACATTTATTC	77	658	0	Arthropoda	Insecta	Diptera	Phoridae	unknown	unknown
BIOUG83095-E04	AACAATATATTTTATATTTGGAATTTGATCAGGAATATTAGGTACTTCTTTAAGAATTTTAATTCGTTTAGAATTAAGATCCATTTCAAATTTAATTGGAAATGATCAAATTTATAATGTTATTGTAACCGCTCATGCTTTTATCATAATTTTTTTTATAGTAATACCAATTTTAATTGGAGGATTCGGTAATTGACTTATTCCTATCATATTAGGAGCTCCCGATATAGCATTCCCACGAATAAATAATATAAGATTTTGATTACTACCTCCTTCAATTTCTTTATTATTAATTAGAAGAATAGTAGAGACAGGAACAGGAACAGGATGAACAGTCTATCCACCTCTATCGTCAATTATTTCACATACTGGAACATCTGTTGATTTTTCAATTTTCTCACTACACATTGCAGGAATTTCTTCAATTTTAGGAGCAATTAACTTTATTTCAACAATAATTAATATAAAGATTAAATTTTTAAAATATGATCAAATTTCTTTATTTATTTGATCTATCATAATTACTACAATTCTCCTTTTACTTTCATTGCCAGTATTAGCTGGAGCTATTACAATACTATTAATAGATCGAAACTTAAATACTTCATTTTTTGATCCTATAGGAGGAGGGGATCCAATTTTATATCAACATTTATTT	74	658	0	Arthropoda	Insecta	Diptera	Cecidomyiidae	unknown	unknown
BIOUG83095-E05	AACATTGTACTTTATTTTTGGTATTTGATCTGGAATAATTGGATCCTCCTTAAGATTACTAATTCGATTAGAATTAAGAACATTAAAAAATTTAATTGGAAATGATCAAATTTATAATATTATTGTTACTGCTCATGCTTTTATTATAATTTTCTTTATAGTTATACCTATAATAATAGGAGGATTTGGAAACTGACTAATACCTCTAATATTAGGAGCCCCTGATATAGCATTCCCTCGAATAAATAATTTAAGATTTTGATTATTACCCCCTTCATTAACTCTTTTATTATTAAGAAGAATAACAGAAATAGGAACAGGAACAGGATGAACAGTTTACCCTCCTTTATCCTCTATTTTATTTCATTCCAGAATTTCCGTAGATTTATCTATTTTCTCTCTACACATAGCTGGAATCTCCTCCATTTTAGGGGCAATTAACTTTATTTCAACAATAATAAACATAAAAATTAAAAAAATTAATTATGATCAACTTTCATTATTTTCATGATCCGTATTAATTACTGCTTTTTTATTATTATTTTCTCTTCCTGTTTTAGCAGGTGCTATCACAATACTATTAACAGATCGTAACTTTAATACCTCTTTTTTTGATCCAATAATAGGAGGAGATCCAATTTTATATCAACATTTATTT	91	658	0	Arthropoda	Insecta	Diptera	unknown	unknown	unknown
BIOUG83095-E06	AACCTTATACTTTATTTTTGGTATTTGAGCAGGCCTCATTGGTACTTCTTTAAGAATTTTAATTCGATTAGAATTAGGAACTCCAAATAATTTAATTGGAAATGATCAAATTTACAATGTAATTGTAACTGCTCACGCTTTTATTATAATTTTTTTTATAGTTATACCAATTCTTATTGGAGGGTTTGGAAATTGACTAATTCCTTTAATATTAGGAGCTCCAGATATAGCTTTCCCTCGAATAAATAATATAAGATTTTGACTTTTACCTCCTTCTTTAACCCTTCTTCTTTTAAGAAGAATAGTTGAAACTGGAACAGGTACAGGATGAACAGTATACCCTCCTCTATCCTCTATTATCGCCCATACAGGGACTTCAGTAGATTTATCTATTTTTTCTCTACATATAGCTGGAATTTCTTCTATTTTAGGGGCTATTAATTTTATTACAACTATAATCAATATACGAATTAAAAATATTAAATTTGATCAAATTTCTCTTTTCTCATGATCTGTTATAATTACTGCTATTTTACTTCTCCTATCTTTACCAGTTTTAGCTGGAGCCATTACTATATTATTAACAGACCGAAATCTAAATACTTCTTTTTTTGATCCAACAGGAGGGGGAGACCCTATTTTATACCAACACTTATTT	43	658	0	Arthropoda	Insecta	Diptera	Cecidomyiidae	unknown	unknown
BIOUG83095-E07	AACTCTATACTTTATTTTTGGGGCCTGGGCCGGGATAGTAGGAACTTCTTTAAGTATTCTTATTCGTGCTGAATTAGGCCATCCAGGAGCTTTAATTGGTGACGATCAAATTTATAATGTAATTGTAACAGCTCATGCATTTATTATAATTTTTTTTATAGTTATACCTATTATAATAGGCGGTTTTGGAAATTGACTTGTCCCTTTAATATTAGGGGCTCCTGATATAGCCTTCCCTCGAATAAATAACATAAGATTTTGACTTTTACCCCCTTCACTAAGCCTTCTCCTAGTCAGAAGTTTAATTGAAAATGGCGCTGGTACTGGGTGAACCGTTTACCCCCCTCTCTCCTCTAACATTGCCCACAGAGGTGCTTCAGTAGATTTTGCCATTTTTTCTTTACACCTAGCAGGTGTCTCTTCTATTTTAGGAGCAATTAATTTTATTACAACCATTATTAATATACGATCACCAGGTATTACATTTGATCGAATACCTTTATTTGTCTGATCAGTAGGAATCACAGCTATTCTTTTACTTCTTTCCTTACCAGTTTTAGCTGGAGCAATCACAATACTCTTAACTGATCGAAATTTTAATACATCATTTTTTGACCCTGCTGGAGGAGGTGACCCAATCCTTTACCAACACTTATTC	43	658	0	Arthropoda	Insecta	Diptera	Phoridae	unknown	unknown
BIOUG83095-E08	AACATTATATTTTATTTTTGGAATATGATCAAGAATAGTAGGAACTTCACTTAGAATATTAATTCGAACCGAATTAGGAACCCCTAATTCACTAATTGGAAATGATCAAATTTACAACGTAATTGTAACAGCACACGCTTTTATTATAATTTTTTTCATAGTTATACCAATTATAATTGGAGGATTCGGAAATTGATTAATTCCTTTAATATTATCAGCCCCAGATATATCATTTCCGCGATTAAATAACATAAGATTTTGACTATTACCTCCATCTATCTTACTATTATTAATTAGAGGATTTATAGGAAGAGGAATAGGAACAGGTTGAACGGTATACCCCCCATTATCAAATAATTTATTTCACTCAGGCCCATCAGTTGATATAGGAATCTTTTCATTACATTTAGCAGGAATATCTTCAATTCTAGGAGCCATTAATTTCATTTCAACAATCATTAATATACGAATAAAAGGAATAAATTTAGATAAAACCCCTCTATTTATTTGATCTGTAATAATTACAGCTATTTTATTACTACTTTCACTCCCTGTACTGGCCGGAGCAATTACTATATTATTAACAGATCGAAATTTAAATACATCATTTTTTGATCCCGCTGGTGGAGGAGATCCTATTTTATACCAACATTTATTT	85	658	0	Arthropoda	Insecta	Diptera	Sciaridae	unknown	unknown
BIOUG83095-E09	AACTCTTTATTTTATATTCGGAGCCTGAGCAGGTATAGTAGGAACTTCTTTAAGAATTTTAATTCGAGCTGAATTAGGACATCCTGGAGCCTTAATTGGAGATGATCAAATTTATAATGTAATTGTAACTGCTCATGCATTTGTAATAATTTTTTTTATAGTAATACCTATTATAATTGGAGGATTTGGGAATTGATTAGTTCCTTTAATATTAGGAGCTCCTGATATAGCATTCCCTCGAATAAATAATATAAGTTTTTGATTATTGCCCCCTTCACTTACATTATTACTTGTAAGAAGCATAGTAGAAAATGGAGCTGGAACAGGATGAACAGTTTATCCCCCTTTATCATCTATTATTGCTCACGGAGGAGCTTCTGTTGATTTAGCAATTTTCTCACTACATTTAGCAGGAATTTCATCAATTTTAGGAGCTGTAAATTTTATTACAACTGTAATTAATATACGATCAACCGGAATTACATTTGATCGAATACCATTATTTGTATGAGCTGTTGTATTAACAGCTTTACTATTACTTTTATCCTTACCTGTTTTAGCTGGGGCTATTACTATATTATTAACAGACCGAAATTTAAATACATCATTTTTTGACCCAGCTGGTGGAGGAGATCCTATTCTTTACCAACATTTATTT	47	658	0	Arthropoda	Insecta	Diptera	Milichiidae	Pholeomyia	unknown
BIOUG83095-E10	AATTTTATATTTTATTTTTGGAATTTGATCAGGAATAGTGGGAAGATCTTTAAGAGTAATTATTCGTTTAGAATTAGGACACCCTGGCTCTTTAATTGGAAATGATCAAATTTATAATGTTATTGTTACTGCTCACGCTTTTATTATAATTTTTTTTATAGTTATGCCTATCATAATTGGAGGATTTGGGAATTGACTAGTACCCCTAATACTAGGAGCCCCGGATATAGCATTTCCTCGAATAAATAATATAAGATTTTGACTTTTACCCCCATCTTTAACATTATTGCTTTCAAGAAGATTAGTAGAAGCAGGGGCTGGAACAGGTTGAACTGTATATCCTCCTTTATCATCTACTATTGCTCATGCAGGTTCTTCTGTAGATTTAGCTATTTTTTCTTTACATTTAGCCGGTATCTCTTCAATTTTAGGAGCTATTAATTTTATTACTACTATTATTAATATGCGAGCTACTGGAATTACATTAGATCGAATACCATTATTTGTTTGATCTGTATTAATTACTGCTGTACTCCTATTATTATCTTTACCAGTATTAGCAGGAGCTATTACTATACTATTAACAGATCGAAATTTAAATACATCATTTTTTGATCCAGCAGGTGGTGGCGACCCAATTCTATACCAACACTTATTT	25	658	0	Arthropoda	Insecta	Diptera	Mycetophilidae	unknown	unknown
BIOUG83095-E11	AACTTTATATTTTATTTTCGGGGCTTGAGCTGGAATAGTCGGAACCTCAATAAGAATTTTAATTCGAGCTGAATTAGGGCATCCGGGAGCATTAATTAATAACGATCAAATTTATAATGTTATTATTACTGCTCACGCTTTTATCATAATTTTTTTTATAGTAATACCTATTATAATAGGAGGATTTGGAAATTGACTTGTTCCCCTAATACTCGGGGCCCCCGATATAGCATTTCCCCGAATAAATAATATAAGATTTTGAATACTCCCCCCGTCATTATCTTTATTGTTAATAAGAAGAATAACAGAAAATGGGGCAGGAACAGGATGAACTGTTTACCCTCCCCTATCCTCTAATATTGCTCATAGAGGATCTTCAGTTGATTTAGCTATTTTTTCACTACACCTAGCTGGAATCTCATCTATTCTAGGAGCTATTAATTTTATTACAACAGTTATCAATATACGATCTTCAGGTATTACTTTTGATCGATTACCATTATTAATTTGATCTATTCAAATCACAGCATTGCTACTTCTTCTTTCTCTCCCTGTATTAGCGGGAGCTATCACTATATTATTAACAGATCGAAATTTTAATACATCATTTTTTGACCCAATAGGAGGTGGTGATCCTATCCTTTACCAACACTTATTT	5	658	0	Arthropoda	Insecta	Diptera	Phoridae	Apocephalus	unknown
BIOUG83095-E12	AACTTTATATTTTTTATTTGGAATTTGAGCAGGAATAGTAGGAACATCTTTAAGACTATTAATTCGATTAGAATTAAGAACTATTTCTAATTTAATTGGAAATGATCAAATTTATAATGTAGTAGTTACTGCTCATGCATTTATTATAATTTTTTTTATAGTTATACCTATTTTAATTGGGGGATTTGGAAATTGATTAATTCCTATTATATTAGGAGCTCCAGATATAGCATTTCCACGAATAAACAATATAAGATTTTGATTATTACCCCCCTCTTTATTTTTATTATTAATTAGAAGAATAGTAGAAACAGGTACTGGGACAGGATGAACAGTTTATCCCCCCCTATCTTCTATTATTGCACATACAGGTTCATCAGTAGATTTTTCTATTTTTTCACTTCATATTGCAGGAATTTCATCGATTTTAGGAGCCATTAATTTTATTTCTACAATATTAAATATAAAAATTAAATTTTTAAAATTTGATCAAATTTCTTTATTTATTTGATCAATTTTAATTACAACAATTTTACTTCTACTATCCTTACCAGTACTAGCAGGAGCAATTACTATATTATTAACTGATCGAAATTTAAATACATCATTTTTTGACCCAATAGGAGGAGGAGATCCTATTCTTTATCAACATTTATTT	84	658	0	Arthropoda	Insecta	Diptera	Cecidomyiidae	unknown	unknown
BIOUG83095-F01	AACTCTCTATTTTATTTTCGGAGCTTGAGCTGGAATAGTAGGAACATCCCTCAGTATTTTGATCCGTATAGAACTAGGTCACCCAGGAGCCTTAATTGGTGATGATCAAATCTATAATGTTATTGTTACTGCACATGCTTTTATTATAATTTTCTTTATAGTTATACCCCTTATAATAGGAGGATTTGGAAACTGACTTGTTCCTTTAATATTAGGAGCCCCTGATATAGCCTTTCCTCGAATGAATAACATAAGATTTTGATTATTGCCCCCTTCCCTGACTCTTTTACTCGTAAGAAGTTTAACGGAAGCAGGAGCTGGTACAGGATGAACAGTCTACCCTCCCCTATCCTCAATTATTGCCCATAGAGGAGCTGCCGTTGATCTTACTATTTTTTCTCTCCACTTAGCTGGTATCTCTTCAATTCTAGGAGCAGTAAATTTTATCACTACTATTATTAATATACGATCCTCTGGAATCACTTTTGATCGTATACCATTATTTGTTTGATCAGTAGGAATCACAGCTATTCTTTTATTACTATCCCTTCCTGTTCTAGCAGGAGCTATTACTATACTCTTAACTGATCGAAATTTTAATACATCATTTTTTGACCCTGCAGGAGGAGGAGACCCAATTCTTTATCAACATTTATTT	71	658	0	Arthropoda	Insecta	Diptera	Phoridae	Metopina_group	unknown
BIOUG83095-F02	AACACTATATTTTATTTTTGGTGCATGAGCTGGAATAGTGGGAACATCATTAAGAATTATGATTCGAGCTGAACTAGGACACCCCGGTGCTTTAATCGGAGACGATCAAATTTATAATGTTATTGTTACTGCCCATGCTTTTATCATAATTTTCTTTATAGTAATACCAATTATAATAGGAGGATTTGGTAATTGACTTGTTCCTTTAATATTGGGAGCCCCAGATATAGCTTTTCCCCGAATAAATAACATAAGTTTTTGAATACTGCCCCCTTCTCTTACCTTATTATTGGCAAGTAGTATAGTAGAAAATGGCGCTGGTACAGGATGAACTGTATACCCTCCCCTTTCTTCAAGAATTGCTCATAGCGGAGCTTCGGTTGATTTAGCCATTTTCTCTCTTCATTTAGCCGGAATTTCTTCAATTTTAGGAGCTGTAAATTTTATTACGACTATTATCAATATACGATCAGTAGGAATTACATTTGATCGTATACCTTTATTTGTATGATCAGTAGGGATTACTGCCCTTCTTCTTTTATTATCATTACCTGTATTAGCAGGAGCTATTACTATGCTTTTAACAGACCGAAATTTTAACACATCATTCTTTGATCCAGCAGGAGGAGGAGATCCAATTCTTTACCAACATTTATTT	68	658	0	Arthropoda	Insecta	Diptera	Phoridae	unknown	unknown
BIOUG83095-F03	AACATTATATTTTATTTTTGGAGCTTGAGCTGGGATAGTAGGTACATCTTTAAGAATTATAATTCGAGCTGAATTAGGTCATCCAGGTGCCTTAATTGGTGATGATCAAATTTATAATGTAATTGTTACTGCTCATGCTTTTATTATAATTTTTTTTATAGTTATACCTATTATAATAGGAGGATTTGGAAATTGATTAGTTCCTTTAATATTAGGTGCTCCTGATATGGCTTTTCCTCGTATAAATAATATAAGATTTTGAATATTACCTCCTTCTCTTACCTTATTATTAGCCAGCAGAATAGTAGATAATGGAGCTGGAACAGGATGAACTGTTTATCCTCCTCTTTCTTCAAGAATTGCTCATAGTGGAGCTTCTGTAGATTTAGCAATTTTCTCATTACATTTAGCAGGTATTTCATCAATTTTAGGAGCTGTAAATTTTATTACTACAATTATTAATATACGATCATCTGGAATCTCATTTGATCGAATACCTTTATTTGTTTGATCAGTTGGTATTACAGCAATTTTATTATTATTATCTCTTCCAGTTTTAGCTGGTGCTATTACTATACTTTTAACAGATCGAAATTTTAATACATCATTTTTTGATCCAGCAGGAGGAGGTGATCCAATTTTATATCAACATTTATTC	107	658	0	Arthropoda	Insecta	Diptera	Phoridae	unknown	unknown
BIOUG83095-F04	AACTTTGTATTTTATTTTTGGAATCTGAGCAGGAATAGTTGGAACTTCTTTAAGAATTTTAATTCGAATAGAATTAAGTTCAATTAATAATTTAATTGGAAATGATCAAATTTATAATGTAATTGTTACAGCTCATGCTTTCATTATAATTTTTTTTATAGTTATACCAATTTTAATTGGAGGATTTGGAAATTGATTAATTCCTATTATATTAGGTGCACCAGATATAGCTTTTCCACGAATGAATAATATAAGATTTTGATTTCTTCCTCCATCATTAATTTTATTACTTATTAGAAGAATAGTAGAAATAGGAACAGGAACAGGATGAACAGTTTATCCTCCTCTTTCTTCTTACATTGCTCATTCTGGTTCATCAGTTGATTTTTCTATTTTTTCATTACATATTGCAGGAATTTCATCAATTTTAGGAGCTATTAATTTTATTTCTACTATAATAAACATAAAAATTAAATTTTTAAAAATAGATCAAATTTCTTTATTTACTTGATCAGTTTTAATTACTGCTATTTTATTACTTTTATCCCTGCCAGTTTTAGCAGGAGCAATTACTATATTATTAACTGATCGAAATTTAAATACTTCATTTTATGATCCTATAGGAGGAGGTGATCCAATTTTATATCAACATTTATTT	89	658	0	Arthropoda	Insecta	Diptera	Cecidomyiidae	unknown	unknown
BIOUG83095-F05	TTCCCTTTATTTTATTTTTGGGGCATGATCAGGAATAGTAGGTACTTCATTAAGTATACTTATTCGAGCAGAATTAGGACGCCCAGGAACTTTTATTGGGGATGACCAAATTTATAATGTAATTGTAACCGCCCATGCTTTTGTAATAATTTTTTTTATAGTTATACCTATTTTAATTGGTGGGTTTGGAAATTGACTTTTACCTTTAATATTAGGAGCCCCAGACATAGCTTTTCCACGAATAAATAATATAAGTTTTTGGCTTTTACCCCCATCCTTATCCCTCCTTCTTTCTAGATCTATTGTAGAAAATGGGGCTGGGACCGGATGAACTGTTTACCCCCCATTATCTTCTAATATTGCTCATAGAGGGGCTTCTGTAGATTTAGCTATTTTTTCTCTCCATTTAGCGGGTATTTCCTCAATTTTAGGGTCAGTTAATTTTATTACTACAGCTATTAATATACGATCAAACGGAATTACATTAGACCGAATACCTTTATTTGTATGATCAGTAATTATCACAACTATTCTTCTTCTTTTGTCTCTTCCAGTTTTAGCAGGAGCAATTACAATACTTCTCACAGACCGAAATTTAAATACCTCCTTTTTCGACCCTGCGGGGGGAGGGGACCCTATCTTATACCAACATTTATTT	82	658	0	Arthropoda	Insecta	Diptera	Chironomidae	unknown	unknown
BIOUG83095-F06	TACTTTATATTTTATTTTCGGGGCTTGGGCCGGAATAGTAGGAACTTCACTTAGAATTTTAATTCGAGCAGAATTAGGACATCCTGGTGCTTTTATTGGTGACGACCAAATTTATAATGTTATTGTAACTGCACATGCTTTTGTAATAATTTTTTTTATGGTTATACCTATTATAATTGGGGGATTTGGAAATTGATTAGTTCCTCTGATATTAGGTGCACCAGATATGGCTTTTCCTCGAATAAATAATATAAGATTTTGAATACTTCCCCCTTCATTAACTCTTCTTCTTGTCAGAAGTTTAGTTGAAAATGGGGCCGGTACTGGTTGGACTGTTTACCCACCATTAGCGGCTAATGTTTCTCACGCAGGAGCATCAGTTGATTTAGCTATCTTTTCACTCCATTTAGCTGGTATTTCTTCTATTTTAGGAGCAGTAAATTTTATTACTACAATTATTAACATACGATCTAACGGGATTTCATTTGATCGTATACCACTATTTGTTTGATCTGTTTTAATTACAGCAATCTTACTTTTATTATCTTTACCTGTTCTAGCTGGAGCAATTACCATACTATTAACAGATCGAAATTTAAATACTTCTTTTTTCGACCCTGCTGGGGGTGGAGACCCAATTTTATACCAACATTTATTT	73	658	0	Arthropoda	Insecta	Diptera	Ceratopogonidae	unknown	unknown
BIOUG83095-F07	CACCTTATATTTTATTTTTGGGGCTTGATCAAGAATAGTGGGAACATCATTAAGAATAATTATTCGAGCTGAATTAGGGTGCCCCAACGCTCTAATCGGGGATGACCAAATCTATAATGTAATTGTAACAGCCCATGCTTTTATTATAATTTTCTTTATGGTTATGCCTATTATAATTGGGGGATTTGGAAACTGATTGGTACCCCTAATATTAAGAGCCCCAGATATAGCATTCCCCCGATTAAATAATATAAGATTTTGGCTTTTGCCCCCATCTTTAACTTTATTACTTACTAGAAGACTGGTAGAAAGAGGAACAGGAACGGGGTGAACAGTATACCCCCCCTTGTCCTCAACTTTAAGTCACTCAGGGGCATCAGTAGATCTCTCAATTTTTTCTCTCCATTTAGCTGGGATTTCATCAATTCTTGGTGCAGTAAATTTCATTTCTACGATTATTAATATACGAGCCCCAGGAATATCATTTGATAAAGTTCCTCTATTTGTATGATCAGTTTTTATTACAGCAGTACTTTTACTCCTCTCACTCCCCGTTCTAGCGGGGGCCATCACTATACTCTTAACTGATCGAAACTTAAATACATCTTTTTTTGATCCGGCAGGAGGGGGGGACCCAATTTTATACCAGCACTTATTT	61	658	0	Arthropoda	Insecta	Diptera	Sciaridae	unknown	unknown
BIOUG83095-F08	AACCTTGTATTTTATTTTTGGGGCCTGAGCTGGAATAGTAGGAACTTCCTTAAGTATTTTAATTCGAGCAGAATTAGGCCACCCCGGAGCTTTAATTGGAGACGACCAAATTTATAATGTAATTGTTACAGCCCATGCATTTGTAATAATTTTTTTTATAGTAATACCAATTATAATTGGAGGATTCGGAAATTGACTTGTCCCATTAATATTAGGAGCCCCTGACATAGCTTTCCCTCGAATAAACAATATAAGATTTTGAATACTCCCCCCTTCACTGTCTTTATTATTAATTAGAAGTCTTGTAGAAAACGGAGCTGGTACCGGATGAACAGTTTACCCCCCTTTAGCCGCAAATATATTTCATACAGGTGCTTCAGTAGACCTAGCAATTTTTTCTCTTCATTTAGCAGGAATTTCATCAATTTTAGGGGCTATTAATTTTATCACAACAATTATTAATATGCGAGCTAATGGGATTTCATTTGATCGGATACCTTTATTCGTATGATCAGTACTAATTACTGCCGTATTATTACTTTTATCATTACCTGTATTAGCCGGAGCTATCACAATATTACTAACTGACCGAAATTTAAATACATCATTTTTTGATCCTGCTGGAGGGGGTGATCCTATTTTATACCAACATTTATTT	80	658	0	Arthropoda	Insecta	Diptera	Ceratopogonidae	unknown	unknown
BIOUG83095-F09	AACTTTATATTTTATTTTTGGAATTTGAGCAGGAATAGTAGGAACATCTTTAAGAATTTTAATTCGATTAGAATTAAGAACAATTTCAAACTTAATTGGAAATGATCAAATTTACAATGTAATTGTAACAGCTCATGCTTTTATTATAATTTTTTTCATAGTTATACCGATTATAATTGGAGGATTTGGTAATTGATTAATTCCTATTATATTGGGGGCCCCAGATATAGCATTCCCTCGAATAAATAATATAAGATTTTGATTATTACCACCATCTTTATCATTATTATTAATTAGAAGACTAGTAGAAACAGGAACAGGAACCGGTTGAACAGTTTATCCGCCTCTTTCTTCAATTATTGCTCATACTGGATCCTCTGTAGATTTTTCAATTTTTTCTTTACATATTGCAGGAATTTCTTCTATTCTAGGAGCAATTAATTTTATTGCAACAATAATAAATATAAAAATTAAATTTTTAAATTTTGATCAAATTTCTTTATTTACATGATCAATTTTAATTACAACAGTTTTATTATTATTATCTCTTCCTGTATTAGCCGGAGCAATTACTATATTATTAACTGATCGAAATTTAAATACCTCATTTTTTGATCCTATAGGAGGAGGAGACCCAATTTTATATCAACACTTATTT	49	658	0	Arthropoda	Insecta	Diptera	Cecidomyiidae	unknown	unknown
BIOUG83095-F10	TACTTTATATTTTATTTTTGGAATTTGAGCTGGAATAGTGGGAACTTCAATAAGAATTATAATTCGAGCTGAATTAGGACATTCTGGGTCTTTAATTGGTGATGATCAAATTTATAATGTAATTGTTACAGCTCACGCTTTTATTATAATTTTTTTTATAGTAATACCAATTATAATAGGAGGTTTTGGAAATTGATTAGTGCCTTTAATATTGGGGGCTCCAGATATAGCATTCCCTCGTATAAATAATTTAAGTTTTTGAATACTTCCACCATCAATTTTATTGTTGTTATTAAGAAGACTAATAGAAAATGGGACTGGAACTGGGTGAACAGTTTATCCTCCTTTATCTTCAAATATTGCACATAGAGGAACATCTGTAGATTCAGCTATTTTTTCTTTACATTTAGCTGGTATTTCATCAATTTTAGGGGCCGTTAATTTTATTTCAACAATTATTAATATACGTTCTATAGGAATATATTTTGATAAAATACCCCTTTTCGTCTGATCTGTAGGTATTACAGCTTTATTACTATTACTTTCTTTACCAGTATTAGCAGGTGCAATTACAATACTTTTAACTGATCGAAATTTTAATACTTCATTTTTTGATCCGGCAGGAGGAGGAGATCCAATTTTATATCAACATTTATTT	111	658	0	Arthropoda	Insecta	Diptera	Phoridae	Pseudacteon	unknown
BIOUG83095-F11	AACACTTTATTTTATTTTCGGAGCCTGATCAGGAATAGTAGGTACATCCTTAAGAATATTAATTCGAACTGAATTAGGTCATCCAGGAACTTTGATTGGAGATGATCAAATTTATAATGTTATTGTTACTGCTCATGCTTTTATTATAATTTTTTTTATAGTTATACCAATTTTAATTGGGGGATTTGGAAATTGATTAGTTCCCCTTATATTAGGAGCCCCTGATATAGCTTTTCCTCGAATAAATAATATAAGTTTCTGACTTTTACCTCCTTCATTAACTCTACTTCTTTCTAGCTCCATTGTAGAAAATGGAGCAGGTACCGGTTGAACAGTTTATCCTCCTCTTTCTGCTAGTATTGCTCATAGAGGAGCTTCTGTTGATTTAGCTATTTTTTCTCTACATTTAGCAGGGGTTTCCTCAATTCTAGGTTCAGTTAATTTTATTACAACAGTTATTAATATACGATCAAAAGGAATTACTTTAGATCGAATACCTTTATTTGTTTGATCTATTGTTATTACAACAGTTTTACTCCTTCTTTCTTTACCTGTTTTAGCCGGAGCTATTACAATACTTTTAACGGATCGAAACTTAAATACTTCCTTTTTTGATCCTGCTGGAGGGGGAGACCCTATTTTATATCAACATTTATTT	85	658	0	Arthropoda	Insecta	Diptera	Chironomidae	unknown	unknown
BIOUG83095-F12	AACCTTATATTTTATTTTTGGCGCCTGAGCTGGAATAATTGGAACCTCTTTAAGTATTATAATTCGGGCAGAATTAGGCCATCCCGGAGCTTTAATTGGAGATGACCAAATTTATAATGTAATTGTTACTGCTCATGCCTTTATCATAATTTTTTTTATAGTTATACCTATTATAATGGGGGGATTTGGAAATTGACTTGTCCCCTTAATATTGGGGGCCCCTGATATAGCATTCCCCCGAATAAATAACATAAGATTTTGAATATTACCCCCGTCTCTTTCACTTTTACTTGCAAGCAGAATAGTAGAAAATGGGGCTGGAACCGGATGAACAGTTTATCCGCCCCTATCCTCTAATATCGCACATAGAGGGGCTTCTGTAGACTTAGCAATTTTTTCTCTTCACTTAGCAGGAGTCTCTTCTATTCTAGGAGCTGTAAACTTTATTACAACAATTATTAATATGCGGGCTGCAGGAATTTCACTTGACCGTATACCTCTTTTTGTCTGATCTGTGGGAATTACAGCACTACTCTTATTACTTTCTTTGCCTGTTTTAGCAGGAGCTATTACCATACTACTTACAGATCGAAATTTTAATACATCATTTTTTGATCCTGCCGGAGGAGGAGACCCTATTCTTTATCAACATTTATTT	89	658	0	Arthropoda	Insecta	Diptera	Phoridae	Apocephalus	unknown
BIOUG83095-G01	AACATTATATTTTATATTTGGAATTTGAGCAAGAATAGTAGGAACTTCTTTAAGAATATTAATTCGTATAGAATTAGGATTCCCTAATGCACTAATTAATAATGATCAAATTTTTAATGTAATTATTACTGCTCATGCTTTTATTATAATTTTTTTCATAGTTATACCTATCATAATTGGAGGATTTAGAAATTGATTAATCCCCCTAATACTTTCTTCTCCTGATATAGCTTTTCCTCGAATAAATAATCTAAGATTTTGATTATTACCACCTTCTTTAACCTTACTTTTAATAGGTAGATTTGTAGAAAGAGGAGCTGGAACAGGATGAACAATTTACCCCCCTCTTTCTATAAATATTGCTCATTCAGGGCCTTCCGTAGATCTATCTATTTTTTCTCTTCATTTAGCAGGGATTTCATCTATTTTAGGAGCCATTAATTTTATTTCTACAATTATTAATATACGACCTATAAATATATCATTTGATAAAATACCTCTATTCATCTGATCAATCTTAATTACTGCTATTCTATTACTTATTTCTTTACCAGTATTAGCAGGAGCAATTACAATATTATTAACTGACCGAAATTTAAATACATCATTCTTTGATCCTGCAGGAGGGGGAGACCCTATTTTATACCAACATCTTTTT	79	658	0	Arthropoda	Insecta	Diptera	Sciaridae	unknown	unknown
BIOUG83095-G02	AACATTATATTTTATTTTTGGAGCTTGAGCAGGAATAGTAGGTACATCTCTAAGAATTATAATTCGAGCAGAATTAGGGCACCCAGGAGCCCTAATTGGTGATGACCAAATTTATAATGTAATTGTAACTGCACATGCATTTATTATAATTTTTTTTATAGTTATACCAATTATAATAGGAGGATTTGGAAATTGATTAGTCCCATTAATATTAGGAGCCCCTGATATAGCTTTCCCTCGAATAAATAATATAAGTTTCTGAATACTACCTCCTTCTCTTACTTTATTATTAGCCAGTAGTATAGTAGAAAATGGAGCTGGAACTGGATGAACAGTATACCCTCCCCTATCATCTAGTATTGCTCATAGAGGAGCATCAGTTGATTTAGCAATTTTTTCCTTACATTTAGCAGGAATTTCTTCTATTTTAGGAGCGGTTAATTTCATTACAACTATTATTAATATACGATCTTCAGGTATTACTTTTGATCGAATGCCTTTATTTGTTTGATCAGTTGGAATTACAGCTCTTCTTTTATTATTATCTCTACCGGTTTTAGCTGGGGCAATTACTATACTTTTAACCGATCGAAACTTTAATACTTCTTTCTTTGACCCAGCAGGAGGAGGTGACCCAATTTTATACCAACATTTATTT	67	658	0	Arthropoda	Insecta	Diptera	Phoridae	unknown	unknown
BIOUG83095-G03	TACTTTGTATTTTATTTTTGGGGCATGATCTAGAATAATCGGAACCTCTTTAAGAATGTTAATTCGGGCAGAATTGGGATATCCTTCTGATTTAATTGGTGATGACCAAATTTATAATGTAATTGTTACTGCTCACGCATTCATTATAATTTTTTTTATAGTTATGCCTATTATAATTGGGGGGTTTGGGAATTGATTGGTTCCATTAATATTATCCGCCCCAGATATAGCATTCCCTCGCTTAAATAATATAAGATTCTGACTGTTGCCCCCATCTTTAACCTTGCTATTAACGAGAAGATTAGTAGAAAGAGGGACAGGAACAGGTTGAACTGTTTATCCCCCCCTATCTTCTACATTAGCCCATTCAGGGGCCTCTGTTGACTTATCAATTTTTTCTCTTCATTTAGCGGGTATTTCATCTATTTTAGGGGCTGTAAATTTTATCTCCACAATCATTAATATGCGAAGCCCAGGAATGTCTTTTGATAAAATACCTCTATTTGTATGGTCAGTATTAATCACAGCTATTTTATTACTATTATCTTTACCAGTTCTAGCAGGGGCTATTACTATATTATTAACAGACCGAAATCTAAATACCTCATTCTTTGACCCCGCCGGAGGGGGTGACCCAATTTTATATCAACATTTATTC	56	658	0	Arthropoda	Insecta	Diptera	Sciaridae	unknown	unknown
BIOUG83095-G05	AATTTTATATTTTATTTTTGGAATTTGAGCAGGAATAGTTGGAACTTCACTTAGGTTATTAATTCGAATAGAATTAAGAACTATTAGAAATTTAATTGGAAATGATCAAATTTATAATGTAATTGTAACAGCTCATGCATTTATTATAATTTTTTTTATAGTTATACCTATTTTAATTGGAGGATTTGGAAATTGATTAGTACCCATTATACTTGGGGCACCCGATATAGCATTTCCACGTATAAACAATATAAGATTTTGAATATTACCCCCCTCTTTATCATTATTATTAATTAGAAGAATCGTAGAAACAGGAACTGGGACAGGATGAACTGTTTACCCCCCTCTGTCATCTATTATTGCTCATACAGGGTCTGCAGTAGATTTTTCAATTTTTTCTTTACATATTGCTGGAATCTCTTCAATTTTAGGAGCAATTAATTTTATTTCAACAATAATTAATATAAAAATTAAATTTTTAAAATTTAATCAAGTATCCCTATTTGTTTGATCCATTTTAATTACTACAATTCTTTCTTTTACTCTCTCTTCCAGTATTAGCAGGAGCTATTACAATATTATTAACAGATCGAAATTTAAATACCTCTTTTTTTGACCCTATGGGAGGTGGAGACCCAATTCTTTATCAACATCTATTC	45	659	0	Arthropoda	Insecta	Diptera	Cecidomyiidae	unknown	unknown
BIOUG83095-G06	AACCTTATACTTTATTTTCGGGGCCTGATCAGGCATAGTCGGGACTTCTTTAAGAATTCTTATTCGCGCTGAATTAGGTCACCCCGGAGCTTTAATTGGGAATGACCAAATTTATAACGTAATTGTTACAGCGCACGCTTTTGTAATAATTTTTTTTATAGTAATGCCTATTATAATTGGTGGATTTGGTAATTGATTAGTACCCCTTATACTCGGAGCCCCAGATATGGCTTTTCCACGAATAAATAATATAAGTTTTTGGATACTCCCCCCGTCTCTCTCCTTATTACTAATCAGTAGTTTAGTAGAAAACGGGGCCGGTACCGGATGAACTGTTTATCCGCCCTTAGCCGCGAATATCTCTCATGCTGGGTCATCAGTCGACTTTGCTATTTTTTCCCTTCATTTAGCCGGAATTTCTTCTATTTTAGGGGCAGTAAACTTTATTACTACAATTATCAATATACGATCTAATGGAATTACATTTGACCGCATACCCCTTTTTGTATGATCAGTTTTAATTACCGCCGTATTGTTATTGCTGTCATTACCTGTACTCGCTGGGGCCATTACCATACTACTTACAGATCGAAATTTTAATACCTCCTTTTTTGACCCAGCAGGGGGTGGAGACCCCATTCTATACCAGCATTTATTC	36	658	0	Arthropoda	Insecta	Diptera	Ceratopogonidae	unknown	unknown
BIOUG83095-G07	AACCCTTTATTTTATCTTAGGGGCATGATCAGGAATAGTTGGCACTTCTCTTAGTATCCTTATTCGAGCAGAATTGGGTCATGCCGGAGCTTTAATTGGTGATGACCAAATTTATAATGTAATTGTTACAGCTCATGCTTTCGTAATAATTTTTTTTATAGTTATACCTATTTTAATTGGAGGATTCGGAAATTGACTAGTACCCTTAATACTAGGAGCCCCAGATATAGCCTTTCCCCGAATAAATAATATAAGTTTTTGATTATTACCCCCCTCTTTAACCCTTCTTCTTTCTAGCTCAATTGTTGAAAATGGAGCTGGTACTGGTTGAACTGTATACCCCCCTCTTTCTGCTAGAATCGCCCATGCAGGAGGATCTGTTGATTTAGCAATTTTTTCCTTACATTTAGCTGGGATTTCCTCTATTTTAGGGGCTGTAAATTTTATTACAACTATTATTAATATACGATCTGAAGGAATTACTTTTGATCGTATACCCCTATTTGTTTGATCAGTTTTAATTACTGCTATTTTACTCCTTCTTTCTTTACCTGTTCTAGCCGGAGCTATTACCATACTTTTAACAGACCGAAATTTAAATACTTCTTTTTTTGACCCAGCCGGAGGTGGGGACCCAATTCTATATCAACATTTATTT	86	658	0	Arthropoda	Insecta	Diptera	Chironomidae	unknown	unknown
BIOUG83095-G08	AACTTTATATTTTATTTTCGGAGCATGGGCAGGTATAGTAGGAACTTCGTTAAGTATTCTAATTCGAGCTGAATTAGGACACCCCGGAGCCTTCATTGGTGACGATCAAATTTATAATGTAATCGTAACTGCACATGCATTTGTAATAATTTTTTTTATAGTAATACCAATTATAATTGGAGGGTTTGGAAATTGATTAGTTCCCCTAATATTAGGGGCTCCTGATATAGCTTTCCCCCGAATAAATAATATAAGATTTTGAATACTCCCTCCCTCACTAACTCTTCTCCTAGTAAGAAGCTTAGTTGAAAATGGAGCCGGGACAGGTTGAACAGTGTACCCACCCCTTGCCGCCAATGTTTCTCATGCCGGAGCATCTGTGGATTTAGCTATTTTTTCCCTTCATTTAGCAGGAATTTCTTCTATTTTAGGGGCTGTGAATTTTATTACTACTATTATTAATATGCGATCAAATGGAATTTCATTTGACCGAATACCTTTATTTGTTTGATCTGTTCTTATTACAGCTATTCTATTGTTACTTTCACTCCCAGTTTTAGCCGGGGCTATTACCATACTTCTTACGGATCGAAATTTAAATACCTCATTTTTTGACCCCGCTGGAGGAGGAGACCCTATTTTATACCAACATTTATTT	78	658	0	Arthropoda	Insecta	Diptera	Ceratopogonidae	unknown	unknown
BIOUG83095-G09	AACTCTTTATTTTATTTTTGGGGCCTGAGCAGGTATAGTCGGAACTTCTTTAAGTATTATAATCCGAGCCGAACTCGGTCATCCAGGAGCCTTAATTGGTGACGACCAAATTTACAATGTAATTGTAACTGCCCATGCTTTTATTATAATTTTTTTTATAGTAATACCTATTATAATAGGAGGATTTGGAAATTGATTAGTGCCTCTAATATTAGGAGCCCCTGATATAGCCTTTCCTCGAATAAATAACATAAGATTCTGAATACTGCCTCCCTCTTTAACTCTCCTTTTGGCCAGAAGTATAGTGGAAAATGGGGCTGGTACAGGATGAACAGTTTACCCTCCGCTATCCTCTAGCATCGCTCATAGTGGAGCTTCTGTTGATTTAGCTATTTTCTCTCTCCATTTAGCAGGAATTTCCTCTATTTTAGGAGCTGTAAATTTTATTACTACAATTATTAATATACGATCAATAGGTATTACTTTTGACCGAATACCTTTATTTGTTTGATCTGTAGGAATCACAGCTTTACTTCTTCTTTTATCATTACCTGTTTTAGCAGGAGCAATTACTATATTATTAACTGATCGAAACTTTAATACTTCATTTTTTGACCCTGCAGGAGGTGGAGACCCAATTCTTTACCAACACTTATTC	90	658	0	Arthropoda	Insecta	Diptera	Phoridae	Megaselia	unknown
BIOUG83095-G10	AATCTTATATTTTATCTTTGGAATTTGATCAGGAATAGTAGGAACTTCTCTAAGAATATTAATTCGACTTGAATTAAGGTCAATTAATACTTTAATTGGAAATGACCAAATTTACAATGTAATTGTTACAGCCCACGCTTTTATTATAATTTTTTTTATAGTTATACCAATTATAATTGGAGGATTTGGCAACTGATTAATTCCATTAATACTAGGGGCCCCAGACATAGCATTCCCACGAATAAACAATATAAGATTTTGATTTTTACCCCCAGCCCTTTCATTTTTATTAACAAGAAGATTAGTAGAATCTGGAACAGGAACAGGATGAACAGTTTACCCCCCCTTATCTTCTTCAATTGCCCATTTTGGATCTTCAGTAGATTTTTCTATTTTTAGACTTCATTTAGCAGGAATTTCTTCTATTTTAGGAGCAATTAACTTTATTTCAACAATACTAAACATAAGAATTAAAAAAATTAAATTAGATCAATTATCTTTATTTAGATGATCTGTAATTATTACAGCAATTCTACTTCTTCTCTCCTTACCTGTATTAGCGGGGGCAATTACTATATTATTAACAGACCGAAATATTAATACCTCTTTCTTTGACCCAATAGGAGGAGGAGACCCAATTTTATATCAACATTTATTT	90	658	0	Arthropoda	Insecta	Diptera	Cecidomyiidae	unknown	unknown
BIOUG83095-G11	CACTCTTTATTTTATTTTTGGGGCATGAGCTGGAATAGTTGGAACTTCTCTTAGTGTAATAATTCGTGCTGAATTAGGTCATCCTGGTGCTTTAATTGGTGATGATCAAATCTATAATGTTATTGTTACTGCTCACGCTTTTATTATAATTTTCTTTATAGTTATACCAATTATAATAGGTGGCTTTGGAAATTGATTAGTACCCCTAATACTAGGGGCTCCTGATATAGCATTTCCTCGAATAAATAATATAAGATTTTGACTTCTACCCCCTTCTTTATCTTTATTATTAGCAAGCAGAATAGTTGAAAATGGGGCTGGCACTGGTTGAACTGTTTATCCTCCTTTATCAGCTAATATTGCTCATAATGGATCCTCTGTTGATTTAGCAATTTTTTCTTTACATCTTGCAGGAATCTCTTCTATTCTAGGAGCAATTAATTTTATTACTACTATTATTAATATGCGCTCATCAGGTATTACCTTAGATCGAATTCCTCTTTTTGTCTGATCAGTAGGTATTACTGCTATTCTACTCCTTCTTTCTCTTCCTGTTTTAGCAGGAGCTATTACTATATTATTAACTGACCGAAATTTTAATACTTCTTTTTTTGATCCCGCAGGAGGAGGGGATCCTATTCTTTATCAACATTTATTT	96	658	0	Arthropoda	Insecta	Diptera	Phoridae	Metopina_group	unknown
BIOUG83095-G12	AATCTTATATTTTATCTTTGGAATTTGATCAGGAATAGTAGGAACTTCTCTAAGAATATTAATTCGACTTGAATTAAGGTCAATTAATACTTTAATTGGAAATGACCAAATTTACAATGTAATTGTTACAGCCCACGCTTTTATTATAATTTTTTTTATAGTTATACCAATTATAATTGGAGGATTTGGCAACTGATTAATTCCATTAATACTAGGGGCCCCAGACATAGCATTCCCACGAATAAACAATATAAGATTTTGATTTTTACCCCCAGCCCTTTCATTTTTATTAACAAGAAGATTAGTAGAATCTGGAACAGGAACAGGATGAACAGTTTACCCCCCCTTATCTTCTTCAATTGCCCATTTTGGATCTTCAGTAGATTTTTCTATTTTTAGACTTCATTTAGCAGGAATTTCTTCTATTTTAGGAGCAATTAACTTTATTTCAACAATACTAAACATAAGAATTAAAAAAATTAAATTAGATCAATTATCTTTATTTAGATGATCTGTAATTATTACAGCAATTCTACTTCTTCTCTCCTTACCTGTATTAGCAGGGGCAATTACTATATTATTAACAGACCGAAATATTAATACCTCTTTCTTTGACCCAATAGGAGGAGGAGACCCAATTTTATATCAACATTTATTT	65	658	0	Arthropoda	Insecta	Diptera	Cecidomyiidae	unknown	unknown
BIOUG83095-H01	AACCTTATATTTTATTTTTGGAGCATGAGCTGGAATAATTGGAACTTCTTTAAGATTAATAATTCGAGCAGAACTTGGACATCCTGGTGCTTTAATCGGAGATGATCAAATTTACAATGTAATTGTTACTGCTCATGCATTTATTATAATTTTTTTTATAGTAATACCTATTATAATAGGAGGATTTGGGAACTGATTAGTACCTTTGATATTAGGAGCTCCTGATATAGCATTTCCCCGAATAAATAATATAAGATTTTGGATATTACCNCCATCTCTCTCATTATTATTAGCTAGATCTGTAATTGAAAATGGAGCTGGTACAGGTTGAACANTTTACCCACCCCTATCATCTAATATTGCTCATAGAGGAGCATCTGTCGATTTAGCAATTTTTTCACTTCATTTNGCTGGAATTTCTTCCATTCTTGGAGCAGTAAATTTCATTACAACAATTATNAATATACGATCTACAGGTATCTCATTTGACCGAATACCTCTATTTGTNTGATNTGTAGGAATTACTGCTTTACTATTACTTTTATCTTTACCTGTTNTAGCAGGAGCTATTACTATACTACTAACAGACCGAAATTTTAACACCTCATTCTTTGATCCTGCAGGAGGNGGAGATCCTATTTTATACCAGCATTTATTT	77	658	8	Arthropoda	Insecta	Diptera	Phoridae	Apocephalus	unknown
BIOUG83095-H02	AACATTATATTTTATTTTTGGAATTTGATCAGGAATAATTGGAACTTCATTAAGAATATTAATTCGATTAGAATTAAGAACAATTTCTAATTTAATTGGAAATGATCAAATTTATAATGTAATTGTAACAGCTCATGCTTTTATTATAATTTTTTTTATAGTAATACCAATTCTTATTGGGGGGTTTGGAAATTGATTAATTCCTATCATATTAGGAGCTCCAGATATAGCATTTCCACGAATAAATAATATAAGATTCTGATTATTGCCCCCTTCTTTAACTTTACTATTAATTAGAAGAATAGTTGAAACTGGAACTGGAACTGGATGAACAGTTTATCCTCCACTTTCTTCAATTATTGCTCATACAGGATCTTCTGTAGATTTTTCAATTTTTTCTTTACATATCGCTGGTATCTCATCAATTTTAGGAGCTATTAATTTTATTTCAACTATATTAAATATAAAAATTAAATTCTTAAAATTTGATCAAATTTCTTTATTTATTTGATCTATTTTAATTACAACAGTATTATTATTATTATCTCTACCTGTATTAGCTGGAGCTATTACAATATTATTAACAGACCGAAATTTAAATACATCATTTTTTGACCCTATAGGAGGAGGAGACCCAATTCTTTATCAACATTTATTT	40	658	0	Arthropoda	Insecta	Diptera	Cecidomyiidae	unknown	unknown
BIOUG83095-H03	AACATTATATTTTATTTTTGGAGCTTGATCCGGTATAGTTGGAACTTCTTTAAGAATCTTAATTCGATTAGAGCTTGGCCACACTGGCACATTAATTGGAGATGACCAAATTTATAATGTTATTGTTACCGCTCATGCTTTTATTATAATTTTTTTTATAGTTATACCAATTTTAATTGGAGGATTCGGAAATTGATTGGTGCCTCTAATATTGGGGGCCCCTGATATAGCTTTCCCACGAATAAATAATATAAGTTTTTGATTACTTCCTCCCTCTTTAACCCTTCTTCTTTCTAGTTCTATTGTTGAAAACGGGGCGGGTACTGGATGAACCGTTTACCCCCCATTGTCTTCTACAATTGCTCATGCAGGGGGATCCGTTGACCTTGCTATTTTTTCTCTTCATTTAGCGGGGATTTCATCAATTTTAGGAGCTGTAAATTTTATTACTACTGTTATTAATATACGATCAGAGGGAATTTCTTTAGATCGAATACCTTTATTTGTTTGATCTGTAGTTATTACAGCTATTCTTCTTTTACTTTCACTCCCAGTTCTTGCCGGAGCAATTACTATATTATTAACCGATCGAAATTTAAATACTTCTTTCTTTGACCCCGCAGGAGGAGGTGACCCTATTTTATACCAACATCTATTT	86	658	0	Arthropoda	Insecta	Diptera	Chironomidae	unknown	unknown
BIOUG83095-H04	AACTTTATATTTTATTCTTGGAGCCTGATCCGGAATAATTGGTACCTCAATAAGAATTTTAATTCGAGCTGAATTGGGACACGCTGGTGCCTTAATTGGTAATGATCAAATTTATAATGTAATTGTTACAGCCCATGCTTTTGTAATAATTTTTTTTATAGTTATACCTATCTTAATTGGAGGCTTTGGAAACTGACTTGTTCCCCTGATATTAGGTGCCCCTGACATAGCCTTTCCTCGAATAAATAATATAAGTTTTTGACTTTTACCCCCCTCTTTAACTCTTTTACTTTCTAGTGCTACCGTGGAAAGTGGGGCAGGAACAGGTTGAACTATTTATCCACCTCTCTCAGCTAGAATTGCTCATGCTGGGGGCTCTGTAGATTTAACAATCTTTTCCCTTCATTTAGCAGGCATTTCTTCCATTTTAGGAGCTGTAAATTTTATTACAACTGTAATTAATATACGATCAGAAGGCATTACCTTTGATCGTATGCCCCTTTTCGTTTGATCTGTTTTAATTACTGCCATTTTACTTCTTCTCTCCCTCCCAGTTTTAGCAGGAGCTATTACAATACTTTTAACTGACCGAAATATTAATACATCATTTTTTGACCCCGCTGGGGGAGGGGATCCTATTCTCTATCAACACCTATTT	123	658	0	Arthropoda	Insecta	Diptera	Chironomidae	unknown	unknown
BIOUG83095-H05	CTCACTATATTTTATTTTTGGAGCATGATCAGGAATAGTAGGCACCTCTTTAAGAATTTTAATTCGAGCAGAACTGGGACATTCAGGTGCTTTAATCGGAGACGACCAAATTTATAACGTGATTGTCACAGCCCACGCTTTTGTAATAATTTTTTTTATAGTAATACCTATTCTAATTGGGGGGTTCGGAAACTGACTAGTGCCCCTAATACTAGGCGCCCCAGATATAGCCTTCCCCCGTATAAACAATATAAGATTCTGGTTGTTACCCCCTTCTCTTACTCTTCTCCTTTCCAGGAGAATTGTTGAAAGTGGGGCAGGCACGGGTTGAACTGTTTATCCCCCCTTATCCTCTAGAATTGCTCACGCAGGCGCATCAGTCGATCTGACAATTTTTTCCCTACATTTAGCGGGTATTTCCTCAATTTTAGGCGCTGTAAACTTCATCACAACGGTAATTAACATGCGATCAGAGGGAATTACGCTTGACCGCATACCGCTATTTGTCTGATCTGTTTTAATTACAGCTATCTTGCTTCTTCTATCCTTACCAGTACTAGCCGGTGCCATTACTATATTACTAACGGATCGGAATATCAACACCTCTTTTTTTGACCCCGCCGGCGGGGGCGATCCTATTCTCTATCAACATCTATTT	68	658	0	Arthropoda	Insecta	Diptera	Chironomidae	unknown	unknown
BIOUG83095-H06	AACTCTATATTTTATTTTTGGAGCTTGAGCTGGAATAGTAGGTACTTCATTAAGTATCATAATTCGAGCTGAATTAGGGCACCCTGGTGCTTTAATTGGAGACGACCAAATTTATAATGTAATTGTAACTGCACATGCCTTTATTATAATTTTTTTTATAGTTATACCTATTATAATAGGAGGATTTGGAAACTGATTAGTACCTTTAATATTAGGTGCTCCAGATATAGCTTTTCCTCGAATAAATAATATAAGTTTTTGACTACTTCCCCCCTCTTTAACATTACTTTTAGCCAGTAGTATAGTAGAAAATGGGGCTGGAACAGGTTGAACTGTCTATCCTCCACTATCAGCTAATATTGCACATAGTGGTGCTTCAGTTGATTTAGCAATTTTCTCTCTTCATTTAGCAGGGATTTCTTCTATTTTAGGAGCTGTAAATTTTATTACCACAATTATTAATATACGATCATCTGGAATTACATTTGATCGAATACCTTTATTTGTTTGATCTGTAGGAATTACAGCTTTACTACTATTATTATCTTTACCTGTATTAGCAGGGGCTATTACCATATTACTTACTGATCGAAATTTTAATACTTCATTCTTTGACCCAGCTGGAGGAGGAGATCCTATTCTATATCAACATTTATTT	55	658	0	Arthropoda	Insecta	Diptera	Phoridae	Dohrniphora	unknown
BIOUG83095-H07	AACTTTATACTTTATTTTTGGAGCATGAGCTGGTATAGTGGGTACCTCTTTAAGAATCATAATTCGAGCTGAATTAGGACACCCAGGTGCATTGATTGGTGATGACCAAATTTATAATGTTATTGTTACTGCCCATGCTTTTATTATAATTTTTTTTATAGTAATACCTATTATAATAGGAGGATTCGGAAATTGATTAGTTCCTTTAATATTAGGAGCTCCTGATATAGCTTTTCCTCGAATGAATAATATAAGTTTTTGAATATTACCTCCTTCTTTAACTCTTCTGTTAGCCAGCAGTATAGTTGAAAATGGAGCAGGGACAGGATGAACTGTTTATCCTCCTCTATCTTCAAGTATTGCTCACAGAGGTGCTTCTGTTGATTTAGCAATTTTTTCTCTTCACTTAGCTGGTATTTCTTCCATCTTGGGAGCTGTTAATTTTATTACAACTATTATTAATATACGATCTTCAGGAATTACATTCGATCGAATACCTTTATTTGTATGATCAGTAGGAATTACTGCATTATTATTATTATTATCTCTACCTGTACTAGCAGGAGCTATTACTATACTACTAACAGACCGAAATTTTAATACTTCATTTTTCGATCCTGCGGGAGGAGGTGATCCAATTCTTTATCAACATTTATTT	57	658	0	Arthropoda	Insecta	Diptera	Phoridae	unknown	unknown
BIOUG83095-H08	AACATTATATTTCATTTTTGGTGCATGAGCAGGAATAGTAGGAACTTCATTAAGAATTATAATTCGAGCTGAATTAGGTCACCCAGGTGCTTTAATTGGAGATGACCAAATTTATAATGTAATTGTAACTGCCCACGCATTTATTATAATTTTTTTTATGGTTATACCAATTATAATAGGAGGATTTGGAAACTGACTTGTTCCTCTAATATTAGGAGCCCCTGATATAGCTTTCCCACGAATAAATAATATAAGATTCTGAATATTACCCCCATCTTTAACTCTATTATTGGCCAGCAGAATAGTAGAAAATGGAGCAGGTACAGGTTGAACAGTTTACCCTCCTCTTTCATCAAGAATCGCTCACAGAGGTGCTTCAGTAGACTTAGCTATTTTTTCTTTACATCTTGCCGGAATTTCATCAATTCTTGGGGCTGTAAATTTTATTACAACAATTATTAACATACGATCTTCAGGTATTACTTTTGATCGAATACCTTTATTTGTTTGATCAGTAGGAATCACAGCTCTTTTACTTCTTTTATCTTTACCAGTTCTAGCAGGAGCTATTACTATATTATTAACAGATCGAAATTTTAATACATCATTTTTTGACCCCGCTGGAGGAGGAGACCCAATTTTATACCAACATCTATTT	119	658	0	Arthropoda	Insecta	Diptera	Phoridae	unknown	unknown
BIOUG83095-H09	AACATTATATTTTATTTTTGGAATTTGATCAGGAATAGTTGGAACTTCTTTAAGAATATTAATTCGCCTTGAATTAAGAACTATTTCAAATTTAATTGGAAATGATCAAATTTATAATGTTATTGTAACAGCTCATGCTTTTATTATAATTTTTTTTATAGTTATACCTATTTTAATTGGAGGATTTGGAAATTGATTAGTTCCAATTATATTAGGGGCTCCTGATATAGCTTTTCCTCGTATAAATAATATAAGATTTTGACTTTTACCCCCTTCTTTAACTTTACTATTAATCAGAAGTCTAGTAGAAACAGGAACTGGAACAGGATGAACAGTTTATCCCCCTCTATCTTCTATTATTGCTCATACAGGGTCTTCAGTCGACTTTTCAATTTTCTCTCTTCATATTGCAGGAATTTCATCAATTCTAGGAGCTATTAATTTTATTTCAACTATATTAAATATAAAAATTAAATTTTTAAAGTTTGATCAAATTTCCCTTTTTATTTGATCAATTTTAATTACTACTATTTTATTATTATTATCTTTACCTGTATTAGCTGGAGCTATTACAATACTTTTAACAGATCGAAATTTAAATACATCATTTTTTGACCCTATAGGAGGAGGAGATCCTATTCTTTATCAACATTTATTT	94	658	0	Arthropoda	Insecta	Diptera	Cecidomyiidae	unknown	unknown
BIOUG83095-H10	AACTCTATACTTTATTTTTGGGGCCTGGGCCGGGATAGTAGGAACTTCTTTAAGTATTCTTATTCGTGCTGAATTAGGCCATCCAGGAGCTTTAATTGGTGACGATCAAATTTATAATGTAATTGTAACAGCTCATGCATTTATTATAATTTTTTTTATAGTTATACCTATTATAATAGGCGGTTTTGGAAATTGACTTGTCCCTTTAATATTAGGGGCTCCTGATATAGCCTTCCCTCGAATAAATAACATAAGATTTTGACTTTTACCCCCTTCACTAAGCCTTCTCCTAGTCAGAAGTTTAATTGAAAATGGCGCTGGTACTGGGTGAACCGTTTACCCCCCTCTCTCCTCTAACATTGCCCACAGAGGTGCTTCAGTAGATTTTGCCATTTTTTCTTTACACCTAGCAGGTGTCTCTTCTATTTTAGGAGCAATTAATTTTATTACAACCATTATTAATATACGATCACCAGGTATTACATTTGATCGAATACCTTTATTTGTCTGATCAGTAGGAATCACAGCTATTCTTTTACTTCTTTCCTTACCAGTTTTAGCTGGAGCAATCACAATACTCTTAACTGATCGAAATTTTAATACATCATTTTTTGACCCTGCTGGAGGAGGTGATCCAATCCTTTACCAACACTTATTC	42	658	0	Arthropoda	Insecta	Diptera	Phoridae	unknown	unknown
BIOUG83095-H11	GACTTTATATTTTATTTTCGGAATTTGAGCTGGTATAGTAGGAACTTCTTTAAGAATATTAATTCGTTTAGAATTAAGAACTACTTTAAATTTAATTGGAAATGATCAAATTTATAATGTAATTGTAACAGCCCATGCTTTTATTATAATTTTTTTTATGGTAATACCTATTATAATTGGAGGATTTGGAAATTGATTAATTCCTATTATATTAGGAGCCCCAGATATAGCTTTTCCTCGAATAAATAATATAAGATTTTGATTATTGCCTCCTTCTTTATCTTTATTATTAATTAGAAGATTAGTAGAGACTGGAACAGGTACTGGTTGAACAGTTTATCCACCTTTATCTTCTATTATTGCTCATACTGGATCTTCTGTAGATTTTTCAATTTTTTCTCTTCATATTGCAGGAATTTCATCTATTTTAGGAGCTATTAACTTTATTTCAACAATAATAAATATAAAGATTAAATTTTTAAAATTTGATCAAATTTCACTATTTATTTGATCTATTTTAATTACTACAATTTTATTATTATTATCACTTCCTGTATTAGCTGGAGCAATTACAATATTATTAACAGATCGAAATTTAAATACTTCTTTTTTTGATCCATTAGGAGGAGGAGATCCTATTTTATATCAACATTTATTT	93	658	0	Arthropoda	Insecta	Diptera	Cecidomyiidae	unknown	unknown
BIOUG83096-A01	AACTCTATACTTTATTTTTGGGGCCTGGGCCGGGATAGTAGGAACTTCTTTAAGTATTCTTATTCGTGCTGAATTAGGTCATCCAGGAGCTTTAATTGGTGACGATCAAATTTATAATGTAATTGTAACAGCTCATGCATTTATTATAATTTTTTTTATAGTTATACCTATTATAATAGGCGGTTTTGGAAATTGACTTGTCCCTTTAATATTAGGGGCTCCTGATATAGCCTTCCCTCGAATAAATAACATAAGATTTTGACTTTTACCCCCTTCACTAAGCCTTCTCCTAGTCAGAAGTTTAATTGAAAATGGCGCTGGTACTGGGTGAACCGTTTACCCCCCTCTCTCCTCTAACATTGCCCACAGAGGTGCTTCAGTAGATTTTGCCATTTTTTCTTTACACCTAGCAGGTGTCTCTTCTATTTTAGGAGCAATTAATTTTATTACAACCATTATTAATATACGATCACCAGGTATTACATTTGATCGAATACCTTTATTTGTCTGATCAGTAGGAATCACAGCTATTCTTTTACTTCTTTCCTTACCAGTTTTAGCTGGAGCAATCACAATACTCTTAACTGATCGAAATTTTAATACATCATTTTTTGACCCTGCTGGAGGAGGTGATCCAATCCTTTACCAACACTTATTC	52	658	0	Arthropoda	Insecta	Diptera	Phoridae	unknown	unknown
BIOUG83096-A02	AACTTTATATTTTATTTTTGGTGCTTGAGCAGGGATAGTAGGGACATCATTAAGAATTTTAATCCGAGCTGAATTAGGTCACCCAGGGGCTTTAATTGGGGATGACCAAATTTATAATGTTATTGTGACAGCTCATGCATTTGTTATAATTTTTTTTATAGTAATACCAATTATAATTGGGGGGTTTGGAAATTGATTAGTTCCTTTAATGTTAGGGGCTCCTGATATAGCTTTTCCCCGTATAAATAATATAAGATTTTGAATACTTCCCCCGTCACTTTCATTATTATTAATTAGAAGTTTAGTCGAAAATGGGGCAGGAACTGGTTGAACTGTCTACCCCCCTTTAGCCCATAATATTTCACATGCAGGGGCATCAGTTGATTTAGCTATTTTTTCTCTTCATTTAGCTGGAATCTCTTCTATTTTAGGGGCAGTAAATTTTATTACTACTATTATTAATATACGATCAAATGGAATTTCATTTGACCGAATACCTTTATTTGTATGATCAGTTTTAATTACAGCAGTATTATTACTATTGTCTCTCCCCGTATTAGCTGGGGCTATTACAATATTACTTACTGATCGTAATCTAAACACTTCATTTTTTGATCCTGCAGGAGGGGGGGACCCTATTTTATACCAACATTTATTT	57	658	0	Arthropoda	Insecta	Diptera	Ceratopogonidae	unknown	unknown
BIOUG83096-A03	AACTTTATATTTTATTTTTGGAATTTGAGCAGGAATAATCGGTACTTCACTAAGAATCTTAATTCGACTAGAATTAAGAACAATTTCAAATTTAATTGGTAATGATCAAATTTATAATGTAATTGTAACCGCTCATGCATTTATTATAATTTTTTTTATAGTTATGCCTATTTTAATTGGAGGATTTGGAAATTGATTAATTCCAATCATATTAGGAGCTCCAGATATAGCTTTCCCTCGAATAAATAATATAAGATTTTGATTACTTCCTCCTTCAATTTCTTTATTATTAATTAGAAGAATAGTAGAAACTGGAACAGGTACAGGATGAACTGTATACCCCCCTCTTTCTTCTGTTATTGCTCATACAGGATCTTCTGTAGATTTTTCTATTTTTTCTCTTCATATTGCAGGTATTTCATCTATTTTAGGAGCAATTAATTTTATTTCAACAATATTAAATATAAAAATTAAATTTTTAAAATTTGACCAAATTTCTCTATTTATTTGATCAATTTTAATTACAACTATTCTTCTTCTTCTTTCTTTACCTGTATTAGCTGGTGCAATTACTATATTACTAACAGATCGAAATTTAAATACTTCTTTTTTCGATCCTATAGGAGGAGGTGACCCTATTCTTTACCAACATTTATTC	86	658	0	Arthropoda	Insecta	Diptera	Cecidomyiidae	unknown	unknown
BIOUG83096-A04	AACTTTATATTTTATTTTTGGGGCTTGATCAAGAATAGTTGGTACTTCTTTAAGTATATTAATTCGAGCTGAATTAGGATGTCCTAATGCATTAATTGGAGATGATCAAATTTATAATGTAATTGTTACTGCTCACGCTTTTATTATAATTTTCTTTATAGTAATACCTATTATAATTGGAGGATTTGGAAATTGATTAGTTCCTTTAATATTAACCGCCCCTGATATAGCTTTCCCTCGCTTAAATAACATGAGATTCTGGTTATTACCTCCTTCATTAACTTTATTATTAACGAGATCTTTAGTAGAAAGAGGAACTGGCACAGGATGAACAGTATACCCTCCTTTATCATCTACATTAAGACATTCTGGAGCATCCGTTGATTTATCTATTTTTTCATTACATTTAGCGGGAATCTCTTCAATTCTAGGGGCAGTAAATTTTATTTCAACTATTATTAATATACGAACCCCTGGAATATCATTTGACAAAATACCTTTATTTGTATGATCTGTATTAATTACTGCTATTTTATTATTATTATCTTTACCTGTATTAGCAGGAGCAATTACAATATTATTAACTGATCGAAATTTAAATACTTCTTTCTTTGATCCTGCTGGAGGGGGGGATCCTATTTTATATCAACATTTATTT	111	658	0	Arthropoda	Insecta	Diptera	Sciaridae	unknown	unknown
BIOUG83096-A05	CACCTTATATTTTATTTTTGGGGCTTGATCAAGAATAGTGGGAACATCATTAAGAATAATTATTCGAGCTGAATTAGGGTGCCCCAACGCTCTAATCGGGGATGACCAAATCTATAATGTAATTGTAACAGCCCATGCTTTTATTATAATTTTCTTTATGGTTATGCCTATTATAATTGGGGGATTTGGAAACTGATTGGTACCCCTAATATTAAGAGCCCCAGATATAGCATTCCCCCGATTAAATAATATAAGATTTTGGCTTTTGCCCCCATCTTTAACTTTATTACTTACTAGAAGACTGGTAGAAAGAGGAACAGGAACGGGGTGAACAGTATACCCCCCCTTGTCCTCAACTTTAAGTCACTCAGGGGCATCAGTAGATCTCTCAATTTTTTCTCTCCATTTAGCTGGGATTTCATCAATTCTTGGTGCAGTAAATTTCATTTCTACGATTATTAATATACGAGCCCCAGGAATATCATTTGATAAAGTTCCTCTATTTGTATGATCAGTTTTTATTACAGCAGTACTTTTACTCCTCTCACTCCCCGTTCTAGCGGGGGCCATCACTATACTCTTAACTGATCGAAACTTAAATACATCTTTTTTTGATCCGGCAGGAGGGGGGGACCCAATTTTATACCAGCACTTATTT	47	658	0	Arthropoda	Insecta	Diptera	Sciaridae	unknown	unknown
BIOUG83096-A06	AACTTTATATTTTATTTTTGGAGCTTGAGCCGGTATAGTGGGAACTTCTTTAAGAATCATAATTCGAGCAGAATTAGGTCACCCAGGAGCCCTAATTGGTGATGACCAAATTTATAATGTTATTGTTACTGCACATGCTTTTATTATAATTTTTTTTATAGTAATGCCTATTATAATAGGAGGATTTGGAAATTGATTAGTTCCTTTAATACTAGGAGCCCCTGATATGGCATTTCCTCGAATAAATAATATAAGATTTTGGATATTGCCTCCTTCACTAACTCTCTTATTAGCTAGAAGTATAGTAGAAAATGGAGCTGGAACAGGCTGAACTGTCTATCCCCCCCTTTCTTCAAGAATTGCACATAGAGGAGCTTCTGTTGATTTAGCAATTTTCTCTCTTCATTTAGCTGGAATCTCTTCAATTTTGGGGGCAGTTAATTTTATTACCACTATTATTAATATACGATCATCAGGTATTACATTTGATCGTATACCACTGTTTGTTTGATCAGTAGGTATTACAGCTTTATTACTTTTATTGTCTCTTCCTGTTCTTGCCGGAGCCATCACTATATTATTAACAGACCGAAATTTTAACACTTCTTTCTTTGACCCCGCTGGAGGTGGAGACCCTATTTTATACCAACATTTATTT	45	658	0	Arthropoda	Insecta	Diptera	unknown	unknown	unknown
BIOUG83096-A07	TACATTATATTTTATTTTAGGGAGATGAGCAGCTATAATTGGTACTTCTTTAAGTATAATTATTCGTTCAGAATTAGGTCATCCAGGATCATTAATTGGAAATGACCAAATTTATAATACTATTGTTACTGCACATGCTTTTGTAATAATTTTTTTTATAGTAATACCAATCATAATTGGAGGATTTGGAAATTGATTAGTTCCGTTAATATTGGGAGCCCCAGATATAGCATTCCCTCGAATAAATAATTTAAGATTTTGATTATTGCCTCCTTCTTTATTACTATTATTAAATAGATCAATAGTTGACACAGGGGCAGGAACAGGGTGGACAGTTTACCCTCCTTTATCTAATATTATTGCTCACGGAGGACCTTCTGTTGATTTAGCTATTTTTTCTTTACATTTAGCCGGAATTTCATCTATTTTAGGGGCTGTAAATTTTATTACTACAATTATTAATATACGATCTATTGGAATCACTTTTGAACGAATGCCTTTATTTGTTTGATCAGTATTAATTACTGCTGTTTTATTACTTTTGTCATTACCAGTTTTAGCAGGAGCCATTACTATATTATTGACAGATCGAAATTTAAATACTTCCTTTTTTGACCCCGCCGGAGGGGGAGACCCTATTTTATATCAACACTTATTT	34	658	0	Arthropoda	Insecta	Diptera	unknown	unknown	unknown
BIOUG83096-A08	AACTCTTTATTTTATTTTCGGAGCTTGATCAGGTATAGTAGGAACTTCTTTAAGAATTTTAATTCGAGCTGAATTAGGACATCCAGGAGCCCTAATTGGAGATGATCAAATTTATAATGTAATTGTTACAGCGCATGCTTTTGTAATGATTTTCTTCATAGTAATGCCTATTTTAATTGGAGGATTTGGTAATTGACTAGTACCCCTAATACTAGGAGCCCCTGATATGGCCTTTCCTCGAATAAATAATATAAGTTTTNGATTANTACCCCCCNCTTTAACTCTACTGCTTGTAAGTAGTATAGTAGAAAATGGAGCTGGAACTGGTTGAACAGTATACCCTCCTTTATCATCTGTTATCGCTCATGGTGGAGCTTCAGTTGATTTAGCAATTTTCTCCTTACACCTAGCAGGGATTTCTTCAATTCTAGGAGCAGTAAATTTCATTACTACAGTAATTAATATGCGATCTACTGGAATTACTTTTGATCGAATACCTTTATTTGCATGAGCAGTAGTATTAACAGCTTTATTATTATTATTATCATTGCCTGTATTAGCGGGAGCGATTACAATATTATTAACAGATCGAAATTTAAATACTTCATTCTTCGACCCGGCTGGTGGGGGGGATCCTATTCTTTACCAACATTTATTT	77	658	3	Arthropoda	Insecta	Diptera	Milichiidae	Pholeomyia	unknown
BIOUG83096-A09	AACTCTTTATTTTATATTCGGTGCTTGAGCAGGAATAGTGGGTACCTCATTAAGAATTTTAATTCGAGCAGAATTAGGACACCCAGGAGCTTTAATTGGTGATGATCAAATTTATAATGTAATTGTTACAGCTCATGCTTTTGTAATAATTTTCTTTATAGTAATACCTATTATAATTGGAGGATTTGGAAATTGATTAGTGCCACTAATATTAGGAGCACCAGATATGGCCTTTCCCCGAATAAATAATATAAGTTTTTGATTATTACCACCTTCATTAACATTATTGCTTGTCAGTAGTATAGTAGAAAATGGAGCTGGTACAGGATGAACAGTTTACCCACCTTTATCTTCTATTATTGCTCATGGAGGAGCTTCAGTTGATTTAGCAATTTTCTCACTTCATTTAGCAGGAGTATCATCAATTCTAGGGGCTGTAAATTTCATTACAACTGTAATTAATATACGATCAACTGGAATTACATTTGATCGAATACCTTTATTTGTATGAGCTGTAGTATTAACTGCTTTATTATTACTATTATCATTACCAGTTTTAGCTGGAGCTATTACTATATTATTAACAGATCGAAATTTAAATACTTCATTTTTCGATCCAGCAGGTGGGGGAGATCCAATTCTTTATCAACATTTATTT	78	658	0	Arthropoda	Insecta	Diptera	Milichiidae	unknown	unknown
BIOUG83096-A10	AACTCTATATTTTATTTTCGGAGCTTGATCCGGAATAATCGGAACTTCTCTTAGAATACTAATTCGGGCGGAATTAGGTCACCCAGGAAATTTAATTGGAAACGATCAAATTTATAATGTAATTGTTACTGCCCATGCTTTTATTATAATTTTTTTTATAGTGATACCTATTATAATTGGGGGATTTGGAAATTGATTAGTCCCCTTAATACTAGGGGCTCCGGATATGGCATTCCCACGTATAAATAACATAAGATTTTGAATGCTCCCCCCTTCAATTAGTCTTCTTTTAATTAGAAGTCTTGTAGAAAACGGAGCAGGGACTGGCTGAACAGTCTACCCCCCTTTATCCGCTAATATCGCACATGCGGGAGGATCTGTTGATCTCGCTATCTTTTCTTTGCATTTGGCAGGGATCTCCTCTATTCTTGGCGCAGTAAATTTTATTACTACTATTATTAATATACGATCTAATGGAATTACTTTTGACCGAATACCATTATTTGTTTGATCAGTTTTTATTACAGCCATCCTACTATTACTTTCCTTACCTGTCTTAGCTGGGGCGATCACAATACTTCTAACAGATCGAAATATCAACACTTCATTTTTTGACCCCGCCGGAGGGGGAGATCCAATTTTATACCAACATCTTTTT	64	658	0	Arthropoda	Insecta	Diptera	unknown	unknown	unknown
BIOUG83096-A11	AACTTTATATTTTATTTTTGGGGCCTGAGCTGGTATAGTCGGGACCTCTTTAAGAATTCTTATTCGAGCAGAATTGGGCCACCCCGGAGCATTAATTGGGGATGACCAAATTTATAATGTTATTGTTACAGCACACGCTTTTGTTATAATTTTTTTTATGGTAATGCCGATTATAATCGGGGGGTTTGGAAACTGACTTGTTCCTTTAATGCTAGGTGCCCCCGATATGGCCTTCCCACGAATAAATAATATAAGCTTTTGAATACTTCCCCCCTCTCTATCCTTACTATTAATTAGTAGTTTAGTTGAAAACGGGGCAGGAACCGGTTGAACAGTTTACCCCCCATTAGCTGGAAATGTCTCCCATGCTGGAGCATCGGTTGACTTAGCTATTTTTTCTTTACATTTAGCGGGGATTTCCTCAATTTTAGGGGCTGTTAATTTTATCACAACTATTATTAATATACGATCAACAGGTATTACATTTGACCGAATACCCTTATTTGTTTGATCAGTATTTATTACCGCTATTTTACTTCTATTATCATTGCCGGTATTGGCCGGAGCAATTACTATGCTCTTAACAGACCGAAATTTAAATACTTCATTTTTTGACCCTGCTGGTGGGGGGGACCCTATTTTATACCAACACTTATTT	118	658	0	Arthropoda	Insecta	Diptera	Ceratopogonidae	unknown	unknown
BIOUG83096-A12	AACTTTATATTTTATTTTTGGAGCATGAGCCGGAATAGTAGGAACATCATTAAGTATTATAATTCGAGCTGAATTAGGACACCCTGGTGCTCTAATTGGCGATGATCAAATTTATAATGTTATTGTAACTGCACATGCTTTTATTATAATTTTTTTTATAGTAATACCTATTATAATAGGAGGATTTGGTAATTGATTAGTACCTTTAATATTAGGTGCTCCTGATATAGCTTTTCCTCGTATAAATAATATAAGTTTTTGAATACTACCTCCTTCTTTAACACTTTTATTAGCAAGTAGTATAGTGGAAAATGGAGCCGGAACAGGATGAACTGTTTATCCTCCTCTATCATCCAGTATTGCTCATAGTGGAGCTTCAGTTGATTTAGCTATTTTTTCATTACACCTAGCAGGAATTTCATCAATTCTAGGAGCTGTAAATTTTATTACAACAATTATTAATATACGATCTTCAGGTATTACATTTGACCGAATACCTTTATTTGTTTGATCAGTAGGAATTACAGCTTTATTATTACTTTTATCTTTACCAGTTCTAGCTGGAGCTATTACTATATTACTTACAGACCGAAATTTTAATACATCATTTTTCGATCCCGCAGGTGGTGGAGACCCAATTCTTTATCAACACTTATTT	106	658	0	Arthropoda	Insecta	Diptera	Phoridae	Diocophora	unknown
BIOUG83096-B01	AACATTATATTTTTTATTTGGAATTTGATCAGGAATATTAGGAACTTCTTTAAGAATATTAATTCGTTTTGAGTTAAGAACAATTGATTCTTTAATTGGAAATGATCAAATCTATAATGTTATTGTGACAGCTCATGCTTTTATTATAATTTTTTTTATAGTTATACCTATTATAATTGGAGGATTTGGAAATTGACTTGTTCCAATAATAATAGGAGCCCCTGATATGGCATTTCCTCGAATAAATAATATAAGATTTTGATTTTTACCTCCTGCTTTATCTTTATTACTAATAAGAAGATTAGCTGAATCTGGAACAGGAACAGGATGAACTGTTTATCCTCCTCTTTCTTCTATTATCGCTCATTCTGGAATTTCTGTTGATTTATCAATTTTTTCTCTCCATTTAGCAGGAATTTCTTCAATTTTGGGTGCAATTAATTTTATTGCAACAATTTTAAATATAAAAATCAACCAAATTAAAATAGATCAATTATCTTTATTTTCATGATCTGTTTTTATTACAGCAATTTTATTATTATTATCATTACCTGTTTTAGCTGGAGCTATTACAATATTATTAACAGATCGAAATTTAAATACTTCTTTTTTTGATCCAATTGGAGGAGGAGACCCAATTTTATATCAACATTTATTT	90	658	0	Arthropoda	Insecta	Diptera	Cecidomyiidae	unknown	unknown
BIOUG83096-B02	AACTTTATATTTTATTTTTGGAGTTTGAGCTGGAATAATTGGAACATCAATAAGAATCTTAATTCGCATAGAATTAATAACTATTAATAACTTAATTGGAAATGATCAAATCTATAATGTTATTGTAACTGCTCATGCTTTTATTATAATTTTCTTTATAGTAATACCAATTTTAATTGGAGGTTTTGGAAACTGGTTAATTCCTATTATATTAGGAGCCCCAGATATAGCTTTTCCCCGGATAAATAATTTAAGATTTTGATTTTTACCTCCATCTCTAATTTTCCTTTTAACGAGAAGTTTAGTAGAAATAGGGACAGGAACTGGTTGAACAATTTATCCTCCCTTATCTTCATCAATTGCTCATTCAGGATCATCAGTAGATTTTTCTATTTTTTCCCTTCATATAGCAGGTATTTCCTCTATCTTAGGAGCTATTAACTTTATTTCTACTATAATCAACATAAAAACTAAATTTATAAAAATTGACCAAATTTCTCTATTTACATGATCAGTATTAATCACCGCTATTCTTTTATTATTATCATTACCAGTATTAGCTGGAGCAATTACTATATTATTAACTGATCGAAATTTAAATACATCATTTTTTGACCCATTAGGAGGAGGAGATCCAATTTTATATCAACACTTATTC	74	658	0	Arthropoda	Insecta	Diptera	Cecidomyiidae	unknown	unknown
BIOUG83096-B03	AACTCTTTATTTTATTTTTGGGGCATGATCTGGAATAGTTGGAACTTCATTAAGAATTATAATCCGAGCTGAATTAGGACACCCTGGTGCATTAATTGGTGATGATCAAATTTATAATGTAATTGTAACTGCCCATGCTTTTATTATAATTTTTTTTATAGTAATACCTATTATAATAGGAGGATTTGGAAATTGATTAGTACCATTAATACTAGGAGCCCCAGATATAGCATTTCCTCGTATAAATAACATAAGTTTCTGAATACTACCTCCTTCATTAACACTTTTGTTAGCTAGTAGTATAGTTGAAAATGGAGCTGGAACTGGTTGAACAGTTTACCCCCCACTATCTTCTAGAATTGCTCACAGTGGGGCTTCAGTAGATTTAGCTATTTTTTCTTTACATTTAGCTGGTATTTCCTCCATTTTAGGAGCTGTAAATTTTATTACTACAATTATTAATATACGATCAGCAGGAATTAGATTTGACCGAATACCTTTATTTGTTTGATCTGTAGGTATTACTGCTTTACTCCTTCTTCTCTCTCTTCCTGTTTTAGCTGGAGCTATTACCATACTATTAACAGATCGAAATTTTAACACATCATTCTTTGATCCTGCTGGAGGTGGTGATCCAATTCTTTATCAACATTTATTT	47	658	0	Arthropoda	Insecta	Diptera	Phoridae	Megaselia	unknown
BIOUG83096-B04	AACATTATATTTCATTTTTGGGATTTGAGCAGGTATAGTAGGAACCTCACTAAGGATTTTAATTCGATTGGAATTAAGAACTATTACTAATTTAATTGGAAATGATCAAATTTATAATGTAATTGTAACTGCTCATGCATTTATTATAATTTTTTTTATAGTAATACCAATTTTAATTGGGGGATTTGGGAATTGATTAGTACCTTTAATGTTGGGAGCCCCTGACATAGCTTTCCCACGAATAAATAATATAAGATTTTGACTATTACCCCCATCCCTATCTTTACTTTTAGTGAGAAGTATAGTAGAAACTGGAACAGGGACAGGATGAACTGTTTATCCCCCCCTTTCTTCTTCTATTGCCCACACAGGAACATCAGTAGATTTTTCTATTTTTTCTTTACATATTGCAGGGATTTCGTCTATTTTAGGTGCCATCAATTTTATTTCTACTATTTTAAATATAAAGATTAATTTTTTAAAATATGATCAAATTTCTTTATTTACGTGATCAGTATTAATTACAGCAGTATTATTACTTTTATCTCTCCCAGTTTTAGCAGGAGCTATTACTATATTATTAACAGATCGAAATTTAAATACATCATTTTTTGACCCTATAGGAGGGGGAGACCCAATTCTATATCAACACCTATTT	68	658	0	Arthropoda	Insecta	Diptera	Cecidomyiidae	unknown	unknown
BIOUG83096-B05	AACATTATATTTTATTTTTGGAGCTTGATCAGGAATAGTAGGAACATCATTAAGAATTATAATTCGAGCTGAATTAGGTCATCCAGGTGCCCTAATTGGAGACGATCAAATTTATAATGTTATTGTAACTGCACATGCTTTTATCATAATTTTTTTTATAGTTATACCTATTATAATAGGAGGATTTGGAAATTGATTAGTTCCTCTTATACTCGGTGCTCCTGATATAGCTTTCCCTCGAATAAATAATATAAGTTTTTGAATATTACCTCCTTCTCTAACTCTATTATTAGCCAGAAGAATAGTCGAAAATGGAGCTGGTACAGGTTGAACTGTTTACCCTCCTCTCTCTTCCTCAATTGCTCATAGAGGAGCTTCTGTTGATTTAGCTATTTTTTCTTTACATCTTGCTGGAGTTTCATCAATTCTAGGAGCCGTAAATTTTATTACCACTATTATTAATATACGATCTTCAGGAATCACTTTTGACCGTATACCTTTATTTGTTTGATCCGTAGGAATCACAGCTTTATTACTTCTACTATCTTTACCTGTACTAGCAGGAGCAATTACTATATTATTAACAGATCGAAATTTTAATACTTCATTTTTTGACCCAGCCGGAGGAGGGGATCCTATTCTTTACCAACATTTATTT	89	658	0	Arthropoda	Insecta	Diptera	Phoridae	unknown	unknown
BIOUG83096-B06	AACTTTATACTTTATTTTTGGAGCTTGAGCAGGAATAGTGGGAACATCTTTAAGAATTATGATCCGAGCTGAACTAGGCCACCCCGGCGCCTTGATTGGTGATGATCAAATTTATAATGTTATTGTAACCGCTCACGCTTTTATTATAATTTTTTTTATAGTAATGCCCATTATAATAGGAGGATTTGGAAATTGATTAGTCCCTTTAATACTAGGGGCCCCTGATATGGCCTTTCCTCGAATAAATAATATAAGTTTCTGGATACTTCCTCCTTCATTAACTTTATTGTTAGCCAGTAGTATAGTAGAAAATGGGGCTGGTACAGGTTGAACTGTATACCCTCCCCTTTCTTCTAGAATTGCTCATAGTGGAGCTTCAGTAGATCTAGCCATTTTTTCTCTACATTTAGCAGGTATTTCCTCGATTTTAGGGGCGGTAAATTTTATTACAACTATTATTAATATACGAGCTTCCGGAATTACCTTTGATCGAATACCTTTATTTGTTTGATCTGTAGGCATTACAGCTATTTTATTACTACTCTCCTTACCTGTTTTAGCCGGAGCTATTACTATATTATTAACTGATCGAAATTTTAATACTTCATTTTTTGATCCTGCAGGAGGAGGAGACCCTATTCTTTATCAACATTTATTC	86	658	0	Arthropoda	Insecta	Diptera	Phoridae	Megaselia	unknown
BIOUG83096-B07	AACACTTTATTTTATATTTGGAGCATGAGCTGGAATAGTAGGAACTTCATTAAGAATTTTAATTCGAGCAGAATTAGGTCATCCGGGTGCTTTAATTGGAGATGATCAAATTTATAATGTTATTGTTACAGCTCATGCTTTTGTAATAATTTTCTTTATAGTAATACCTATTATAATTGGAGGATTTGGAAATTGACTAGTTCCTTTAATATTAGGAGCTCCTGATATAGCCTTCCCCGAATAAATAATATAAGTTTTTGATTATTACCCCCTTCTTTAACATTATTGCTTGTAAGTAGTATAGTAGAAAATGGGGCTGGAACTGGTTGAACAGTTTACCCTCCTTTATCGTCTATTATTGCTCATGGAGGAGCTTCTGTAGATTTGGCAATTTTTTCATTACATCTAGCTGGAATTTCATCAATTTTAGGGGCCGTAAATTTTATTACAACTGTTATTAATATACGATCAACAGGAATTACCTTTGATCGAATACCTTTATTTGTGTGAGCTGTAGTATTAACAGCTTTATTATTATTATTATCTTTACCCGTTTTAGCTGGAGCTATTACAATATTATTAACAGATCGAAATTTAAATACTTCATTTTTTGACCCTGCGGGAGGAGGAGATCCTATTCTCTATCAACACTTATTT	68	657	0	Arthropoda	Insecta	Diptera	Milichiidae	unknown	unknown
BIOUG83096-B08	AACCTTATATTTCATTTTTGGAGCTTGATCCGGAATAGTTGGAACATCCTTAAGAGTAATAATTCGAGCTGAATTAGGACACCCAGGAGCTCTAATTGGAGATGATCAAATTTATAATGTTATTGTAACTGCTCATGCTTTTATTATAATTTTTTTTATAGTTATACCCATTATAATAGGAGGATTTGGAAATTGATTAGTGCCCTTAATACTAGGAGCCCCTGATATAGCTTTTCCACGAATAAATAATATAAGATTTTGACTACTACCCCCTTCCTTATCACTTCTATTGGCCAGAAGAATAACAGAAGCCGGAGCTGGTACAGGATGAACTGTATATCCACCTTTAGCTTCTAACATAGCTCATAGAGGAGCTTCCGTTGATCTTGCTATCTTCTCTCTTCATTTAGCTGGAATCTCTTCAATTTTAGGAGCTGTAAATTTTATTACTACAATTATTAATATACGATCATCAGGAATTACTTTAGACCGTATACCGCTCTTTGTTTGATCAGTAGGAATCACTGCAGTTCTTCTTCTACTCTCACTTCCAGTTTTAGCTGGGGCAATTACAATACTCTTAACAGATCGAAATTTTAATACATCATTTTTTGACCCAGCCGGAGGGGGAGATCCTATTCTATATCAACATTTATTT	64	658	0	Arthropoda	Insecta	Diptera	Phoridae	unknown	unknown
BIOUG83096-B09	AACTTTATATTTTATTTTTGGAATTTGAGCCGGAATAATCGGAACTTCATTAAGAATTTTAATTCGTTTAGAATTGAGAACAATTTCTAATTTAATTGGAAATGATCAAATCTACAATGTAATTGTTACAGCTCATGCTTTTATTATAATTTTTTTTATAGTTATACCAATTTTAATTGGTGGATTTGGTAATTGATTAATTCCAATTATATTAGGAGCTCCTGATATAGCTTTCCCACGAATAAATAATATAAGATTTTGATTATTACCTCCTTCAATTTCCTTATTATTAATTAGAAGAATAGTTGAAACAGGGACAGGAACAGGATGAACTGTTTACCCTCCCCTTTCTTCTGTAATTGCTCATACAGGATCATCAGTTGACTTTTCTATTTTTTCTTTACATATCGCTGGTATTTCTTCAATTTTAGGAGCTATTAATTTTATTTCTACAATATTAAATATAAAAATTAAATTTTTAAAATTTGATCAAATTTCATTATTTATTTGATCAATTTTAATTACTACAATTTTATTATTACTTTCTCTACCCGTATTAGCTGGGGCAATCACTATACTATTAACAGATCGAAACCTAAATACTTCATTTTTTGATCCTATAGGAGGAGGAGATCCAATTTTATATCAACACTTATTT	101	658	0	Arthropoda	Insecta	Diptera	Cecidomyiidae	unknown	unknown
BIOUG83096-B10	AACTTTATATTTCTTATTCGGAGTTTGAGCTGGGATAATTGGAACATCATTAAGAATTTTAATTCGATTAGAATTAAGAACTGTTTCTAATTTAATTGAAAATGATCAAATTTATAATGTTATTGTTACAGCTCATGCTTTTATTATAATTTTTTTTATAGTAATACCAATTTTAATTGGAGGATTTGGTAATTGATTAATTCCCATTATATTAGGAGCCCCAGATATAGCTTTTCCTCGAATAAATAATATAAGATTTTGATTATTACCCCCTTCTTTATCTTTACTACTAATTAGAAGAATAGTTGAAAATGGGACCGGAACTGGATGAACAGTTTACCCCCCTCTTTCGTCAATTATTGCTCATACAGGATCTTCTGTAGATTTTTCAATTTTTTCATTACATATTGCAGGTATTTCATCAATTTTGGGAGCAATTAATTTTATTTCTACAATATTAAATATAAAAATTAAATTTTTAAAATTTGACCAAATTTCCTTATTTATTTGATCAATTTTAATTACGACAATTTTATTATTATTATCATTACCTATTTTAGCAGGAGCAATTACTATATTATTAACAGATCGAAATTTAAATACTTCATTTTTTGATCCTATAGGAGGAGGAGATCCTATTTTATATCAACATTTATTT	66	658	0	Arthropoda	Insecta	Diptera	Cecidomyiidae	unknown	unknown
BIOUG83096-B11	AACTTTATATTTTATTTTTGGGAGATGAGCTAGAATATTAGGAACTTCATTAAGTATAATTATTCGAGCAGAATTAGGTCATCCAGGACATATGATTGGAAATGATCAAATTTATAACACTATTGTTACAGCCCATGCTTTTATTATAATTTTTTTTATAGTTATACCTATTATAATTGGAGGGTTTGGTAATTGATTAGTTCCTTTAATATTAGGAGCCCCAGATATAGCCTTTCCACGAATAAATAATATAAGATTTTGACTTTTACCTCCTTCTTTATTATTATTATTAAATAGATCAATAGTTGATACAGGAGCCGGAACTGGATGAACAGTGTACCCTCCTTTATCAAGAATAAATTTTCATAGCGGCCCTTCAGTTGATTTAGCTATTTTTTCTCTTCACTTAGCCGGAATTTCTTCTATTTTAGGAGCTGTAAATTTTATTACAACAATTATTAATATACGATCAATTGGAATTACTTTCGAACGAATACCACTATTTGTTTGATCCGTTTTAATTACAGCAGTTTTATTATTATTATCTTTACCTGTATTAGCAGGAGCTATTACTATATTATTAACAGATCGAAATTTAAATACTTCTTTTTTTGACCCTAGAGGAGGGGGAGACCCAATTTTATACCAACATTTATTT	78	658	0	Arthropoda	Insecta	Diptera	Psychodidae	unknown	unknown
BIOUG83096-B12	AACTTTATATTTTATTTTTGGGGCTTGGGCAGGAATAGTGGGCACTGCTCTAAGAATCTTAATTCGAGCTGAATTAGGCCATCCTGGAGCTCTAATTGGCGATGATCAAATTTATAATGTAATTGTTACAGCTCATGCTTTTATTATAATTTTTTTTATAGTTATACCTATTATAATAGGAGGTTTCGGAAATTGATTAGTCCCTCTAATATTAGGAGCTCCTGATATAGCATTCCCACGAATAAATAATATAAGATTTTGATTATTACCCCCATCTCTTACATTGTTATTAATTAGTAGAATTATTGAAAATGGGGCAGGTACCGGATGAACAGTATACCCTCCCCTATCCTCTAGAATTGCTCATAGAGGAGTTTCCGTAGATCTAGCAATTTTTTCTCTTCATTTAGCTGGTATCTCTAGAATTCTTGGAGCAGTAAACTTTATTACTACTATTATCAATATACGAACTTCAGGAATTTCATTTGATCGCTTACCTTTATTTATTTGGTCTGTAGGAATCACTGCTCTTCTTCTTCTCCTTTCCCTCCCTGTATTAGCAGGGGCCATTACTATACTATTAACAGATCGAAATTTTAATACCTCATTTTTTGACCCAGCAGGAGGAGGAGACCCAATTCTCTATCAACATTTATTC	80	658	0	Arthropoda	Insecta	Diptera	Phoridae	Megaselia	unknown
BIOUG83096-C01	AACTCTATACTTTATTTTTGGGGCCTGGGCCGGAATAGTAGGAACTTCTTTAAGTATTCTTATTCGTGCTGAATTAGGCCATCCAGGAGCTTTAATTGGTGACGATCAAATTTATAATGTAATTGTAACAGCTCATGCATTTATTATAATTTTTTTTATAGTTATACCTATTATAATAGGCGGTTTTGGAAATTGACTTGTCCCTTTAATATTAGGGGCTCCTGATATAGCCTTCCCTCGAATAAATAACATAAGATTTTGACTTTTACCCCCTTCACTAAGCCTTCTCCTAGTCAGAAGTTTAATTGAAAATGGCGCTGGTACTGGGTGAACCGTTTACCCCCCTCTCTCCTCTAACATTGCCCACAGAGGTGCTTCAGTAGATTTTGCCATTTTTTCTTTACACCTAGCAGGTGTCTCTTCTATTTTAGGAGCAATTAATTTTATTACAACCATTATTAATATACGATCACCAGGTATTACATTTGATCGAATACCTTTATTTGTCTGATCAGTAGGAATCACAGCTATTCTTTTACTTCTTTCCTTACCAGTTTTAGCTGGAGCAATCACAATACTCTTAACTGATCGAAATTTTAATACATCATTTTTTGACCCTGCTGGAGGAGGTGATCCAATCCTTTACCAACACTTATTC	31	658	0	Arthropoda	Insecta	Diptera	Phoridae	unknown	unknown
BIOUG83096-C02	AACTCTATACTTTATTTTTGGGGCCTGGGCCGGAATAGTAGGAACTTCTTTAAGTATTCTTATTCGTGCTGAATTAGGCCATCCAGGAGCTTTAATTGGTGACGATCAAATTTATAATGTAATTGTAACAGCTCATGCATTTATTATAATTTTTTTTATAGTTATACCTATTATAATAGGCGGTTTTGGAAATTGACTTGTCCCTTTAATATTAGGGGCTCCTGATATAGCCTTCCCTCGAATAAATAACATAAGATTTTGACTTTTACCCCCTTCACTAAGCCTTCTCCTAGTCAGAAGTTTAATTGAAAATGGCGCTGGTACTGGGTGAACCGTTTACCCCCCTCTCTCCTCTAACATTGCCCACAGAGGTGCTTCAGTAGATTTTGCCATTTTTTCTTTACACCTAGCAGGTGTCTCTTCTATTTTAGGAGCAATTAATTTTATTACAACCATTATTAATATACGATCACCAGGTATTACATTTGATCGAATACCTTTATTTGTCTGATCAGTAGGAATCACAGCTATTCTTTTACTTCTTTCCTTACCAGTTTTAGCTGGAGCAATCACAATACTCTTAACTGATCGAAATTTTAATACATCATTTTTTGACCCTGCTGGAGGAGGTGATCCAATCCTTTACCAACACTTATTC	23	658	0	Arthropoda	Insecta	Diptera	Phoridae	unknown	unknown
BIOUG83096-C03	AACTTTATATTTTATCTTTGGAGCATGAGCAGGAATAGTAGGAACATCATTAAGAATTATGATCCGAGCTGAATTAGGTCACCCTGGAGCCTTAATTGGTGATGATCAAATTTATAATGTAATTGTAACAGCTCACGCTTTTATCATAATTTTTTTTATAGTAATACCTATTATAATAGGAGGATTCGGAAATTGACTAGTACCTTTAATATTAGGAGCCCCTGATATGGCTTTTCCACGAATAAATAATATAAGATTTTGAATATTACCTCCATCTTTAATTCTATTATTAGCAAGAAGTATAGTAGAAAATGGAGCTGGTACTGGATGAACAGTTTATCCCCCACTTTCATCAAGAATTGCACATAGTGGTGCATCAGTAGACTTAGCTATCTTTTCTCTTCACCTTGCTGGAATTTCTTCTATTTTAGGAGCTGTAAATTTCATTACTACAATTATTAATATACGATCTACAGGTATTACATTTGATCGAATACCTTTATTTGTATGATCAGTAGGAATCACAGCTCTATTATTATTACTCTCACTTCCAGTATTAGCTGGAGCTATTACTATACTCTTAACTGATCGAAATTTTAACACCTCATTCTTTGATCCAGCAGGAGGAGGAGATCCAATTCTTTACCAACATTTATTT	64	658	0	Arthropoda	Insecta	Diptera	Phoridae	unknown	unknown
BIOUG83096-C04	AACTTTATATTTTATTTTTGGAGCCTGAGCTGGAATAGTAGGAACCTCTTTAAGTATTATAATTCGAGCAGAATTAGGTCATCCAGGAGCCTTAATTGGAGACGATCAAATTTATAATGTTATCGTAACTGCTCATGCATTTATTATAATTTTTTTTATAGTTATACCTATTATAATAGGAGGATTCGGAAATTGGTTAGTGCCTTTAATATTAGGAGCACCAGATATAGCCTTTCCTCGAATAAATAATATAAGTTTTTGACTACTACCCCCTTCATTAACATTACTGCTAGCCAGCAGCATAGTTGAAAATGGGGCTGGAACAGGGTGAACTGTCTACCCACCCCTATCAGCAAGTATTGCTCATAGAGGGGCTTCCGTTGATCTAGCAATTTTTTCCCTTCACCTTGCTGGAGTTTCCTCTATTCTAGGAGCAGTAAATTTCATTACTACAATTATTAATATACGATCATCTGGTATTACCTTTGATCGTATACCTTTATTTGTTTGATCAGTAGGGATTACCGCCATTCTTCTTCTGTTATCTCTCCCAGTTCTTGCTGGGGCAATTACTATACTTTTAACAGATCGAAATTTTAATACTTCTTTTTTTGATCCTGCAGGAGGAGGGGATCCAATTCTTTACCAACATTTATTC	87	658	0	Arthropoda	Insecta	Diptera	Phoridae	Metopina_group	unknown
BIOUG83096-C05	AACTTTATATTTTATTTTTGGGAGATGAGCTAGAATATTAGGAACTTCATTAAGTATAATTATTCGAGCAGAATTAGGTCATCCAGGGCATATGATTGGAAATGATCAAATTTATAACACTATTGTTACAGCCCATGCTTTTATTATAATTTTTTTTATAGTTATACCTATTATAATTGGAGGGTTTGGTAATTGATTAGTTCCTTTAATATTAGGAGCCCCAGATATAGCCTTTCCACGAATAAATAATATAAGATTTTGACTTTTACCTCCTTCTTTATTATTATTATTAAATAGATCAATAGTTGATACAGGAGCCGGAACTGGATGAACAGTGTACCCTCCTTTATCAAGAATAAATTTTCATAGCGGCCCTTCAGTTGATTTAGCTATTTTTTCTCTTCACTTAGCCGGAATTTCTTCTATTTTAGGAGCTGTAAATTTTATTACAACAATTATTAATATACGATCAATTGGAATTACTTTCGAACGAATACCACTATTTGTTTGATCCGTTTTAATTACAGCAGTTTTATTATTATTATCTTTACCTGTATTAGCAGGAGCTATTACTATATTATTAACAGATCGAAATTTAAATACTTCTTTTTTTGACCCTAGAGGAGGAGGAGACCCAATTTTATACCAACATTTATTT	58	658	0	Arthropoda	Insecta	Diptera	Psychodidae	unknown	unknown
BIOUG83096-C06	TACTTTATATTTCATTTTTGGAGCCTGAGCTGGAATAGTAGGAACTTCTTTAAGAATTATTATTCGAGCTGAATTAGGACATCCTGGAGCATTAATTGGTGATGATCAAATTTATAATGTAATTGTAACTGCTCATGCTTTTATTATAATTTTTTTTATAGTAATACCAATTATAATAGGAGGATTTGGAAATTGATTAGTTCCATTAATATTAGGAGCACCAGATATAGCTTTCCCACGAATAAATAATATAAGTTTTTGATTATTACCTCCTTCACTTACTTTATTATTAGCAAGTAGTTTAGTCGAAAATGGAACAGGAACCGGATGAACTGTCTACCCTCCATTAGCTTCTAATATTGCCCATAGAGGAGCTTCAGTTGATTTATCAATTTTTTCTCTACATCTTGCCGGGATTTCTTCAATTTTAGGAGCTGTAAATTTTATTACAACAATTATTAATATACGATCAACAGGAATTACTTTCGATCGAATACCTTTATTTGTTTGATCAGTAGGAATTACTGCTTTATTACTTTTACTTTCCTTACCTGTATTAGCAGGAGCTATTACAATATTATTGACAGATCGAAATTTTAATACTTCTTTCTTTGATCCAGCAGGAGGAGGAGATCCAATTCTTTATCAACATTTATTT	97	658	0	Arthropoda	Insecta	Diptera	Phoridae	Conicera	unknown
BIOUG83096-C07	AACTTTATATTTTATTTTTGGGGCTTGAGCTGGAATAGTAGGAACTTCATTAAGAATTATAATTCGAGCAGAATTAGGTCATCCCGGGGCATTAATTGGAGATGACCAAATTTATAATGTAATTGTTACAGCACATGCTTTTATTATAATTTTTTTTATAGTTATACCTATTATAATAGGAGGGTTTGGAAATTGATTAGTACCTTTAATATTAGGAGCCCCCGATATAGCATTTCCACGAATAAATAATATAAGATTTTGAATATTACCTCCATCACTTTCTCTTTTACTAGCAAGTAGAATAGTAGAAAATGGAGCTGGTACAGGATGAACTGTTTACCCTCCTTTATCATCTAGAATTGCTCATAGAGGAGCCTCTGTCGATTTAGCAATTTTCTCCCTACACTTAGCAGGAATCTCTTCTATTTTAGGAGCTGTAAATTTCATTACTACTATCATTAATATACGATCATCAGGAATTACATTTGACCGTATACCTTTATTTGTTTGATCCGTAGGAATCACAGCTTTATTATTATTATTATCTTTACCAGTATTAGCTGGAGCTATTACTATATTATTAACTGATCGAAACTTCAATACTTCTTTTTTTGATCCAGCCGGAGGAGGAGACCCAATTTTATACCAACACTTATTT	82	658	0	Arthropoda	Insecta	Diptera	unknown	unknown	unknown
BIOUG83096-C09	AACTCTATATTTTTTATTTGGAATTTGAGCAGGAATAATTGGTACATCTTTAAGAATTTTAATTCGATTAGAATTAAGAGCTGTATCTAATTTAATTGAGAACGATCAAATTTATAATGTTATTGTAACAGCTCATGCATTTATTATAATTTTTTTTATAGTAATACCTATTTTAATTGGAGGATTTGGAAATTGATTAGTTCCAATTATATTAGGAGCTCCAGATATAGCATTCCCACGAATAAATAATATAAGATTTTGATTATTACCTCCTTCTTTATCTTTATTATTAATTAGAAGAATAGTTGAAACAGGAACAGGAACAGGTTGAACAATTTACCCTCCTCTTTCTTCAATTACTGCTCATACAGGATCTTCTGTAGATTTTTCTATTTTTTCATTACATATTGCTGGAATTTCATCAATTTTAGGAGCAATTAATTTTATTTCTACTATATTAAACATAAAAATTAAATTTTTAAAATTTAATCAAATTTCTTTATTTATTTGATCAATTTTAATTACTACAGTATTATTATTATTATCATTACCAGTATTAGCAGGAGCAATTACTATACTATTAACAGATCGAAATTTAAATACATCATTTTTTGATCCTATAGGAGGAGGAGATCCTATTCTTTATCAACATTTATTT	75	658	0	Arthropoda	Insecta	Diptera	Cecidomyiidae	unknown	unknown
BIOUG83096-C10	AACTCTATACTTTATTTTTGGGGCCTGGGCCGGGATAGTAGGAACTTCTTTAAGTATTCTTATTCGTGCTGAATTAGGCCATCCAGGAGCTTTAATTGGTGACGATCAAATTTATAATGTAATTGTAACAGCTCATGCATTTATTATAATTTTTTTTATAGTTATACCTATTATAATAGGCGGTTTTGGAAATTGACTTGTCCCTTTAATATTAGGGGCTCCTGATATAGCCTTCCCTCGAATAAATAACATAAGATTTTGACTTTTACCCCCTTCACTAAGCCTTCTCCTAGTCAGAAGTTTAATTGAAAATGGCGCTGGTACTGGGTGAACCGTTTACCCCCCTCTCTCCTCTAACATTGCCCACAGAGGTGCTTCAGTAGATTTTGCCATTTTTTCTTTACACCTAGCAGGTGTCTCTTCTATTTTAGGAGCAATTAATTTTATTACAACCATTATTAATATACGATCACCAGGTATTACATTTGATCGAATACCTTTATTTGTCTGATCAGTAGGAATCACAGCTATTCTTTTACTTCTTTCCTTACCAGTTTTAGCTGGAGCAATCACAATACTCTTAACTGATCGAAATTTTAATACATCATTTTTTGACCCTGCTGGAGGAGGTGATCCAATCCTTTACCAACACTTATTC	17	658	0	Arthropoda	Insecta	Diptera	Phoridae	unknown	unknown
BIOUG83096-C11	AACTCTATACTTTATTTTTGGGGCCTGGGCCGGGATAGTAGGAACTTCTTTAAGTATTCTTATTCGTGCTGAATTAGGTCATCCAGGAGCTTTAATTGGTGACGATCAAATTTATAATGTAATTGTAACAGCTCATGCATTTATTATAATTTTTTTTATAGTTATACCTATTATAATAGGCGGTTTTGGAAATTGACTTGTCCCTTTAATATTAGGGGCTCCTGATATAGCCTTCCCTCGAATAAATAACATAAGATTTTGACTTTTACCCCCTTCACTAAGCCTTCTCCTAGTCAGAAGTTTAATTGAAAATGGCGCTGGTACTGGGTGAACCGTTTACCCCCCTCTCTCCTCTAACATTGCCCACAGAGGTGCTTCAGTAGATTTTGCCATTTTTTCTTTACACCTAGCAGGTGTCTCTTCTATTTTAGGAGCAATTAATTTTATTACAACCATTATTAATATACGATCACCAGGTATTACATTTGATCGAATACCTTTATTTGTCTGATCAGTAGGAATCACAGCTATTCTTTTACTTCTTTCCTTACCAGTTTTAGCTGGAGCAATCACAATACTCTTAACTGATCGAAATTTTAATACATCATTTTTTGACCCTGCTGGAGGAGGTGATCCAATCCTTTACCAACACTTATTC	43	658	0	Arthropoda	Insecta	Diptera	Phoridae	unknown	unknown
BIOUG83096-C12	GACATTATATTTTATTTTTGGAATTTGAGCAGGAATAGTAGGAACTTCTTTAAGTATATTAATTCGATTAGAATTAAGAACAATTTCAAATTTAATTGGAAATGACCAAATTTATAATGTAATTGTAACTGCTCATGCTTTTATTATAATTTTTTTTATAGTTATACCAATTCTTATTGGAGGGTTTGGAAATTGACTTGTTCCAATTATATTAGGAGCTCCAGATATAGCTTTTCCTCGAATAAATAATATAAGATTTTGATTATTACCCCCTTCTTTAACTTTATTATTAATTAGAAGAATAGTAGAAACTGGAACAGGAACAGGTTGAACAGTATATCCTCCTTTATCTTCTATTATTGCCCATACAGGATCTTCTGTAGATTTTTCAATTTTCTCTCTACATATTGCAGGAATTTCATCTATTTTAGGAGCAATTAATTTTATCTCTACTATATTAAATATAAAAATTAAATTCCTAAAATTTGATCAAATTTCTTTATTTATTTGATCGATTTTAATTACTACTGTATTATTATTATTATCTTTACCAGTATTAGCTGGAGCTATTACAATATTATTAACAGATCGAAACTTAAACACTTCATTTTTTGATCCTATAGGAGGAGGAGACCCTATTTTATATCAACATTTATTT	69	658	0	Arthropoda	Insecta	Diptera	Cecidomyiidae	unknown	unknown
BIOUG83096-D01	AACTCTATACTTTATTTTTGGGGCCTGGGCCGGGATAGTAGGAACTTCTTTAAGTATTCTTATTCGTGCTGAATTAGGCCATCCAGGAGCTTTAATTGGTGACGATCAAATTTATAATGTAATTGTAACAGCTCATGCATTTATTATAATTTTTTTTATAGTTATACCTATTATAATAGGCGGTTTTGGAAATTGACTTGTCCCTTTAATATTAGGGGCTCCTGATATAGCCTTCCCTCGAATAAATAACATAAGATTTTGACTTTTACCCCCTTCACTAAGCCTTCTCCTAGTCAGAAGTTTAATTGAAAATGGCGCTGGTACTGGGTGAACCGTTTACCCCCCCCTCTCCTCTAACATTGCCCACAGAGGTGCTTCAGTAGATTTTGCCATTTTTTCTTTACACCTAGCAGGTGTCTCTTCTATTTTAGGAGCAATTAATTTTATTACAACCATTATTAATATACGATCACCAGGTATTACATTTGATCGAATACCTTTATTTGTCTGATCAGTAGGAATCACAGCTATTCTTTTACTTCTTTCCTTACCAGTTTTAGCTGGAGCAATCACAATACTCTTAACTGATCGAAATTTTAATACATCATTTTTTGACCCTGCTGGAGGAGGTGACCCAATCCTTTACCAACACTTATTC	30	658	0	Arthropoda	Insecta	Diptera	Phoridae	unknown	unknown
BIOUG83096-D02	AACTTTATACTTTATTTTTGGGGCTTGAGCAGGAATAGTAGGAACATCATTAAGAATCATAATTCGAGCTGAATTAGGCCATCCCGGTGCTTTAATTGGAGATGATCAAATTTATAATGTAATTGTAACTGCCCATGCTTTTATTATAATTTTTTTTATAGTAATACCTATTATAATAGGAGGATTCGGAAATTGATTAGTTCCTTTAATATTAGGTGCTCCAGATATAGCCTTTCCTCGAATAAATAATATAAGATTTTGATTACTACCTCCTTCTCTTACCTTACTATTAGCCAGAAGCATAGTAGAAAATGGAGCTGGTACAGGATGAACCGTTTACCCTCCACTTTCTTCAAATATTGCCCATAGTGGAGCATCAGTTGATTTAGCAATTTTTTCTCTTCACTTAGCAGGAATTTCATCTATTTTAGGAGCAGTAAATTTTATTACTACTATTATTAATATACGATCTTCAGGTATTACTTTTGACCGTATGCCTTTATTTGTATGATCAGTAGGTATTACTGCAATTTTATTACTACTTTCTTTGCCTGTTTTAGCAGGAGCAATTACAATACTATTAACTGATCGAAATTTTAATACTTCATTTTTTGATCCTGCTGGAGGTGGAGATCCTATTTTATATCAACATTTATTT	55	658	0	Arthropoda	Insecta	Diptera	Phoridae	Macgrathphora	Macgrathphora longifurca
BIOUG83096-D03	AACATTATATTTTATTTTTGGAGCTTGAGCCGGAATAGTTGGTACTTCATTAAGTATTATAATCCGAGCTGAATTAGGGCACCCCGGTGCTTTAATTGGAGATGACCAAATTTATAATGTAATTGTTACTGCTCATGCTTTTATTATAATTTTTTTTATAGTTATACCTATTATAATAGGAGGATTTGGAAATTGATTAGTCCCTTTAATACTAGGAGCCCCTGATATAGCTTTCCCACGAATAAATAATATAAGTTTCTGAATACTTCCTCCTTCTTTAACTTTACTATTAGCCAGAAGAATAGTAGAAAATGGAGCTGGAACAGGATGAACAGTTTACCCTCCTCTTTCTTCTAGAATTGCTCATAGAGGAGCTTCTGTTGATTTAGCAATTTTTTCCTTACATTTAGCAGGTATTTCTTCCATTTTAGGGGCTGTAAATTTTATTACTACTATTATTAATATGCGAGCTTCAGGAATTTCATTTGACCGAATACCTTTGTTTGTTTGATCCGTAGGTATTACAGCTATTCTACTCCTTTTATCTCTCCCAGTTCTTGCAGGAGCTATTACAATACTTTTAACAGACCGAAATTTTAACACGTCTTTCTTTGACCCAGCCGGAGGAGGAGACCCTATTTTATACCAACATTTGTTC	90	658	0	Arthropoda	Insecta	Diptera	Phoridae	unknown	unknown
BIOUG83096-D04	AACTTTATATTTTATTTTTGGAGCTTGATCAGGAATAGTAGGAACTTCATTAAGTATTTTAATTCGAGCTGAATTAGGACATCCAGGAGCTTTAATTGGAAATGACCAAATTTATAATGTAATTGTAACTGCACATGCTTTTGTAATAATTTTTTTTATAGTAATACCTATTATAATTGGAGGGTTTGGTAATTGATTAGTACCTTTAATATTAGGAGCTCCAGATATGGCATTCCCTCGAATAAATAATATAAGATTTTGAATACTTCCTCCTTCTTTATCTTTATTATTGACTAGTAGTTTAGTGGAAAATGGGGCAGGAACAGGATGAACTATTTATCCTCCTTTAGCAGCTAACATTTCACATGCAGGAGGTTCTGTTGATTTAGCTATTTTTTCATTACATTTAGCAGGAATTTCTTCAATTTTAGGAGCAGTAAATTTTATTACTACAATTATTAATATACGATCTAATGGGGTTACATTTGACCGCATACCTCTTTTTGTATGATCTGTATTAATTACAGCAATTTTATTACTATTATCTTTACCAGTATTAGCAGGAGCAATTACAATATTATTAACAGATCGTAATTTAAATACTTCTTTTTTTGATCCAGCTGGAGGAGGGGATCCTATTTTATATCAACATTTATTC	80	658	0	Arthropoda	Insecta	Diptera	Ceratopogonidae	unknown	unknown
BIOUG83096-D05	AACATTATATTTTATTTTTGGAAGTTGAGCAAGAATAGTTGGTACTTCTTTAAGAATAATTATTCGAGCCGAATTAGGTCACCCCGGATCATTTATTGGTAATGATCAGATTTATAATACTATTGTTACTGCTCATGCTTTTGTAATAATTTTTTTTATAGTAATACCTATTATAATTGGCGGATTTGGAAATTGATTAGTCCCTTTAATATTAGGAGCCCCAGATATGGCTTTTCCTCGTATAAATAATATAAGATTTTGACTACTTCCCCCTTCTTTATTATTATTATTAAACAGATCAATAGTTGATACGGGGGCAGGAACAGGATGAACTGTTTACCCCCCTCTTTCTAGATTAATTTCTCATGGCGGACCATCTGTTGATTTAGCCATTTTTTCCTTACATTTAGCAGGGATCTCTTCAATTTTAGGCGCAGTAAATTTTATTACTACAATTATTAATATACGTTCAATTGGAATTACTTTTGAACGAATACCTTTATTTGTTTGATCTGTTTTAATTACCGCAGTTCTTTTACTTCTGTCTTTGCCAGTATTAGCAGGAGCAATTACTATATTATTAACAGATCGAAATTTAAACACCTCTTTTTTTGATCCGGCCGGAGGGGGAGACCCAATCTTATACCAACATTTATTC	66	658	0	Arthropoda	Insecta	Diptera	Psychodidae	unknown	unknown
BIOUG83096-D06	AACATTATATTTTATTTTTGGAAGATGAGCAAGAATATTAGGAACTTCTCTTAGTTTAATTATTCGAGCAGAATTAGGACACCCTGGTTCATTAATTGGGAATGATCAAATTTATAATACTATTGTAACTGCACATGCTTTTATTATAATTTTTTTTATAGTAATACCAATTATAATTGGAGGGTTTGGAAATTGACTTGTTCCTTTAATATTAGGAGCTCCTGATATAGCATTTCCTCGAATAAATAATTTAAGATTTTGATTATTACCTCCTTCTTTATTATTACTATTAAATAGCTCAATAGTTGATACAGGAGCTGGAACAGGTTGAACTGTTTACCCTCCTCTTTCTAATATTATTGCTCATGGAGGTCCTTCTGTTGATCTAGCAATTTTTTCTTTACATTTAGCCGGAATTTCTTCTATTTTAGGGGCTGTAAATTTTATTACAACAATTATTAATATACGTTCAATTGGAATTACTTTTGAACGAATACCTTTATTTGTGTGATCAGTATTAATTACTGCAGTATTATTGTTACTTTCATTACCAGTTTTAGCAGGAGCTATTACTATATTATTAACTGATCGAAATTTAAATACTTCATTTTTTGACCCAGCAGGAGGAGGAGATCCAATTTTATACCAACATTTATTT	55	658	0	Arthropoda	Insecta	Diptera	Psychodidae	unknown	unknown
BIOUG83096-D07	TATTTTATATTTTATTTTTGGAATTTGATCAGGGATGGTGGGAACTTCTTTAAGTATTTTAATTCGATTAGAATTAAGAATAATTAATAATTTAATTGAAAATAATCAAATTTATAACATTATTGTAACTATACATGCTTTTATTATAATTTTTTTTATAGTTATACCAATTATAATTGGCGGATTTGGAAATTGACTTGTTCCTCTTATATTAGGTGCTCCTGATATAGCATTTCCTCGATTAAATAACATAAGATTTTGATTATTACCTCCCTCATTGTTTTTTCTTTTGTTAAGTGGAATAGTTGAATCTGGGGTAGGAACAGGATGAACTGTATATCCCCCTCTTTCTTCTAATATTGCTCATGCTGGAAGATCAGTAGATTTATCTATTTTTTCTTTACATTTAGCAGGAATTTCTTCAATTTTAGGTGCTATTAATTTTATTACTACAATAATTAATATACAAACTAAAAAAATTAAATTTGATCAATTATCTTTATTTATTTGGTCAGTAACTATTACTGCTATTCTCCTATTACTTTCATTACCTGTATTAGCAGGAGCTATCACTATACTATTGATAGATCGAAATTTAAATTCTTCTTTTTTTGATCCTGTGGGAGGAGGAGATCCAATTTTATATCAACATTTATTT	91	658	0	Arthropoda	Insecta	Diptera	Cecidomyiidae	unknown	unknown
BIOUG83096-D09	AACATTATATTTTATTTTTGGTGCCTGAGCTGGAATAGTAGGTACTTCTCTTAGTATTATAATTCGAGCAGAATTAGGACACCCTGGAGCCTTAATTGGAGATGACCAAATTTATAACGTAATTGTAACTGCTCATGCTTTTATTATAATTTTTTTTATAGTTATACCAATTATAATAGGAGGATTTGGAAATTGACTAGTTCCTCTAATACTTGGAGCCCCTGATATAGCTTTTCCTCGAATAAATAATATAAGATTCTGAATATTACCTCCTTCTTTAACTCTTCTATTAGCCAGTAGTATAGTAGAAAATGGGGCTGGGACAGGATGAACTGTTTATCCTCCTCTTTCTTCTAGAATTGCTCATAGAGGAGCTTCTGTAGATTTAGCTATTTTTTCTCTTCATTTAGCCGGAATTTCCTCAATTTTAGGAGCTGTAAATTTTATTACTACAATTATTAATATACGATCATCAGGAATTACCTTTGATCGAATACCTTTATTTGTTTGATCAGTTGGAATTACAGCATTATTATTATTATTATCTTTACCAGTATTAGCAGGAGCAATTACTATGTTATTAACAGATCGAAATTTTAATACATCGTTCTTTGATCCAGCTGGTGGAGGAGACCCTATTCTTTACCAACATTTATTT	43	658	0	Arthropoda	Insecta	Diptera	Phoridae	unknown	unknown
BIOUG83096-D10	AACAATATATTTTATATTTGGAATTTGATCAGGAATATTAGGTACTTCTTTAAGAATTTTAATTCGTTTAGAATTAAGATCCATTTCAAATTTAATTGGAAATGATCAAATTTATAATGTTATTGTAACCGCTCATGCTTTTATCATAATTTTTTTTATAGTAATACCAATTTTAATTGGAGGATTCGGTAATTGACTTATTCCTATCATATTAGGAGCTCCCGATATAGCATTCCCACGAATAAATAATATAAGATTTTGATTACTACCTCCTTCAATTTCTTTATTATTAATTAGAAGAATAGTAGAGACAGGAACAGGAACAGGATGAACAGTCTATCCACCTCTATCGTCAATTATTTCACATACTGGAACATCTGTTGATTTTTCAATTTTCTCACTACACATTGCAGGAATTTCTTCAATTTTAGGGGCAATTAACTTTATTTCAACAATAATTAATATAAAGATTAAATTTTTAAAATATGATCAAATTTCTTTATTTATTTGATCTATCATAATTACTACAATTCTCCTTTTACTTTCATTGCCAGTATTAGCTGGAGCTATTACAATATTATTAATAGATCGAAACTTAAATACTTCATTTTTTGATCCTATAGGAGGAGGGGATCCAATTTTATATCAACATTTATTT	88	658	0	Arthropoda	Insecta	Diptera	Cecidomyiidae	unknown	unknown
BIOUG83096-D11	AACTTTATATTTTATTTTCGGGGCTTGAGCTGGAATAGTCGGAACCTCAATAAGAATTTTAATTCGAGCTGAATTAGGGCATCCGGGAGCATTAATTAATAACGATCAAATTTATAATGTTATTATTACTGCTCACGCTTTTATCATAATTTTCTTTATAGTAATACCTATTATAATAGGAGGATTTGGAAATTGACTTGTTCCCCTAATACTCGGGGCCCCCGATATAGCATTTCCTCGAATAAATAATATAAGATTTTGAATACTCCCCCCGTCATTATCTTTATTGTTAATAAGAAGAATAACAGAAAATGGGGCAGGAACAGGATGAACTGTTTACCCTCCCCTATCCTCTAATATTGCTCATAGAGGATCTTCAGTTGATTTAGCTATTTTTTCACTACACCTAGCTGGAATCTCATCTATTCTAGGAGCTATTAATTTTATTACAACAGTTATCAATATACGATCTTCAGGTATTACTTTTGATCGATTACCATTATTAATTTGATCTATTCAAATCACAGCATTGCTACTTCTTCTTTCTCTCCCTGTATTAGCGGGAGCTATCACTATATTATTAACAGATCGAAATTTTAATACATCATTTTTTGACCCAATAGGAGGTGGTGATCCTATCCTTTACCAACACTTATTT	16	658	0	Arthropoda	Insecta	Diptera	Phoridae	Apocephalus	unknown
BIOUG83096-D12	AAAATTATACTTCATTTTCGGAATTTGATCAAAAATTTTAGGAATATCTCTTAGATTATTAATTCGTTTAGAATTAAGACGATTATCTAATCTAATAAATAGACAAATCTTTAATATAATCATTACCAGACACGCATTAATTATATTTTTTTTTGTAATACCAATTTTAATTGGAAGATTTGGAAATTGATTAATTCCTATCATATTAAGATCTCCTGATATAGCCTTCCTTCGAATAAACAATATAAGATTTTGAATATTACCCCCATCTATTATTCTAATATTAATTAGAATAATAAATGAATCAGGTAGTGGAACAGGATGAACCATCTATCCACCTTTATGTACAATTCTATTTCATAGAAGAAACTCAGTTGATATAATAATTTTCTCTTTACATATGGCAGGTATTTCATCAATTTTAGGAGCAAACAATTTTATCTCAACTATTTTAAATATAAAAATTAGATGTTTAAAAATAAATCAATTAACCATATTTATTTGATCTACTATAATCACAGCAATTCTTTTACTCCTTTCTCTACCTGTTCTAGCTGGAGCCATTACAATACTATTAATAGATCGAAATTTAAACACATCCTTTTTTTACCTTAGAGGAGGAGAAGATCCAATCTTATGTCAACACTTATTT	19	652	0	Arthropoda	Insecta	Diptera	Cecidomyiidae	unknown	unknown
BIOUG83096-E01	AACTCTTTATTTTATTTTTGGGGCTTGATCCGGAATAATCGGGACATCTTTAAGAATTATCATTCGAACAGAATTAGGTCACCCAGGAGCTTTAATTGGAAACGACCAAATTTATAATGTAATTGTTACTGCGCACGCTTTTATTATAATTTTTTTTATAGTTATACCCATCATAATTGGGGGGTTTGGAAATTGACTTGTCCCTCTAATACTTGGGGCCCCCGATATGGCTTTTCCCCGAATAAATAACATAAGATTTTGAATACTTCCTCCATCTATTTCTTTACTTTTAATAAGAAGAATAGTAAATAGAGGAGCAGGAACTGGTTGAACAGTTTATCCGCCCCTTGCTGCCAATATTGCACACGCAGGGTCTTCTGTTGATTGGGCAATTTTTTCATTACATTTAGCGGGGATTTCTTCAATTTTAGGGGCGATTAATTTTATTACTACAATTATCAATATACGATCAACAGGTATTAATTTCGACCGAATACCTTTATTTGTGTGATCAGTATTTATTACCGCAATTTTATTACTTTTATCTTTACCAGTATTAGCCGGAGCTATTACAATATTATTAACAGACCGAAACCTAAATACTTCCTTTTTCGACCCTGCTGGAGGAGGAGATCCAATTCTTTACCAACACTTATTT	55	658	0	Arthropoda	Insecta	Diptera	Ceratopogonidae	unknown	unknown
BIOUG83096-E02	AACTTTATATTTTATTTTTGGAGCTTGAGCTGGAATAATTGGTACTTCCTTAAGAATTATAATTCGAGCTGAATTAGGACATCCGGGAGCTTTAATTGGAGATGATCAAATTTATAATGTAATTGTTACTGCTCATGCTTTTATCATAATTTTCTTCATAGTTATACCTATTATAATAGGAGGATTTGGAAATTGACTTGTACCTCTAATATTGGGGGCCCCTGATATAGCATTTCCTCGAATAAACAATATAAGATTTTGAATATTGCCTCCCTCTTTATCTCTTTTACTGGCAAGAAGTATAGTAGAAAATGGGGCTGGTACAGGATGAACCGTTTACCCTCCACTATCTTCTAATATTGCCCATAGAGGAGCTTCAGTCGATCTTGCTATTTTTTCATTACATTTAGCAGGAATTTCTTCAATTTTAGGAGCAGTAAACTTTATTACAACAACTATTAATATACGATCATCAGGTATTTCATTTGACCGAATACCTTTATTAGTATGATCAATTAGAATCACCGCCTTACTTTTACTTCTTTCTCTTCCTGTTTTAGCTGGAGCAATTACTATACTATTAACAGATCGAAACTTTAATACATCATTTTTCGATCCAGCAGGAGGTGGAGATCCAATTCTCTATCAACATTTATTT	85	658	0	Arthropoda	Insecta	Diptera	Phoridae	Apocephalus	unknown
BIOUG83096-E03	GACTTTATATTTCATTTTTGGGGCATGGGCCGGAATAGTCGGGACATCGCTTAGAATTTTAATTCGTGCAGAATTAGGTCATCCAGGTGCTTTAATTGGCGACGACCAAATTTATAATGTTATTGTAACTGCTCACGCATTTATTATAATTTTTTTTATAGTTATACCAATTATAATTGGTGGATTTGGAAATTGATTAGTGCCATTAATATTAGGGGCCCCAGATATGGCCTTCCCCCGAATAAATAATATAAGATTTTGAATACTTCCCCCCTCTATTACATTATTATTATTAAGTAGTTTAGTAGAAAACGGAGCCGGTACAGGATGAACTGTTTACCCCCCTCTAGCCGCGAATGTCTCACATGCAGGGGCTTCAGTAGATTTGGCTATTTTTTCTTTACATTTAGCTGGAATTTCTTCAATTTTAGGGGCTGTAAATTTTATTACTACAATTATTAACATACGATCAGTAGGTATCACATTTGATCGAATACCTTTATTTGTATGATCAGTTTTAATTACTGCTATTTTATTATTATTATCATTACCAGTATTAGCTGGAGCTATTACTATACTATTAACTGACCGAAATCTAAATACCTCATTTTTTGACCCTGCCGGTGGGGGTGACCCTATTTTATACCAACATTTATTT	81	658	0	Arthropoda	Insecta	Diptera	Ceratopogonidae	unknown	unknown
BIOUG83096-E04	CACTTTATATTTCATACTAGCTTCCTGATCAGCTATAGCAGGCACATCATTAAGATTAATTATTCGAGCAGAATTAAGCCATCCTGGTATAATAATTGGTAATGATCAAATTTACAACTCAATTGTAACTGCCCATGCTTTCATTATAATCTTTTTTCTAGTAATACCTTTTATAATAGGAGGATTAGGAAATTGACTTATGCCCCTTATAATCGGAGCTCCAGATATAGCTTTCCCCCGAATAAATAATCTAAGATTTTGATTACTTCCCCCATCACTTTTTTTACTATTAGTTAGAAATTATATTGAAAATGGTACAGGAACAGGATGAACAGTTTACCCTCCTCTATCAAATAATACCTTCCATAGAGGATCAGCAATTGATTTTGCTATTTTCTCTCTCCATTTAGCAGGTATTTCTTCAATCTTAGGAGCAACAAATTTTATTTCAACATTTTTTAATATACGCTCATCAGGAATAACCTTAAATCAAACATCTTTATTTTCATGATCAGTAATAATCACTTCTATCTTACTTTTATTTTCTTTACCTGTTTTAGCAGGGGCTATTACTATACTCCTAACAGACCGTAATTTTAATACATCTTTTTTTGATCCTACAGGAGGAGGAGATCCAATTTTATATCAACACTTATTT	72	658	0	Arthropoda	Insecta	Diptera	unknown	unknown	unknown
BIOUG83096-E05	TACCCTATATTTTATTTTTGGGGCTTGATCTGGGATAATTGGTACTTCTTTAAGAATTCTAATTCGAGCTGAACTAGGACATGTGGGAGCTTTAATTGGTGACGATCAAATTTATAATGTAATCGTTACAGCTCATGCTTTTGTAATAATTTTTTTTATAGTAATACCTATTTTAATTGGAGGATTTGGTAACTGACTAGTTCCTTTAATATTGGGAGCCCCAGATATAGCTTTCCCACGAATAAATAACATAAGATTTTGACTTTTACCCCCATCTTTAACTCTCCTTCTTTCTAGAAGAATTGTGGAAAATGGAGCAGGTACCGGATGAACTGTATACCCTCCGCTATCTTCAAGAATTGCTCATGCAGGTGCCTCTGTAGATTTAGCTATTTTTTCCCTTCACTTAGCAGGTATCTCTTCAATCCTAGGAGCTGTAAATTTTATTACTACAGTAATTAATATACGTACTGAAGGAATTTCTTTCGATCGAATACCATTATTTGTATGATCTGTTTTAATTACTGCCATTCTTCTTCTTTTATCTTTACCAGTATTAGCTGGGGCTATCACAATACTTTTAACAGATCGAAATTTAAATACTTCATTTTTTGACCCAGCTGGGGGAGGAGACCCTATTCTATACCAACATTTATTT	97	658	0	Arthropoda	Insecta	Diptera	Chironomidae	unknown	unknown
BIOUG83096-E06	CACCTTATATTTTATTTTTGGGGCTTGATCAAGAATAGTGGGAACATCATTAAGAATAATTATTCGAGCTGAATTAGGGTGCCCCAACGCTCTAATCGGGGATGACCAAATCTATAATGTAATTGTAACAGCCCATGCTTTTATTATAATTTTCTTTATGGTTATGCCTATTATAATTGGGGGATTTGGAAACTGATTGGTACCCCTAATATTAAGAGCCCCAGATATAGCATTCCCCCGATTAAATAATATAAGATTTTGGCTTTTGCCCCCATCTTTAACTTTATTACTTACTAGAAGACTGGTAGAAAGAGGAACAGGAACGGGGTGAACAGTATACCCCCCCTTGTCCTCAACTTTAAGTCACTCAGGGGCATCAGTAGATCTCTCAATTTTTTCTCTCCATTTAGCTGGGATTTCATCAATTCTTGGTGCAGTAAATTTCATTTCTACGATTATTAATATACGAGCCCCAGGAATATCATTTGATAAAGTTCCTCTATTTGTATGATCAGTTTTTATTACAGCAGTACTTTTACTCCTCTCACTCCCCGTTCTAGCGGGGGCCATCACTATACTCTTAACTGATCGAAACTTAAATACATCTTTTTTTGATCCGGCAGGAGGGGGGGACCCAATTTTATACCAGCACTTATTT	87	658	0	Arthropoda	Insecta	Diptera	Sciaridae	unknown	unknown
BIOUG83096-E07	AACTTTATATTTTATTTTTGGAATTTGAGCAGGAATAGTAGGAACCTCAATAAGAGTATTAATTCGATTAGAATTAAGAACTATTTCAAATTTAATTGGAAATGATCAAATTTACAATGTTATTGTTACTGCTCATGCATTTATTATAATTTTTTTTATAGTAATACCAATTCTTATTGGGGGATTTGGAAATTGATTAATTCCTATTATATTAGGAGCTCCAGATATAGCTTTTCCACGTATAAATAATATAAGATTCTGATTATTACCTCCTTCTTTAACATTATTATTAATTAGAAGAATAGTTGAAACAGGAACTGGAACAGGTTGAACGGTTTACCCCCCACTATCATCAATTATTGCCCATACTGGCTCATCTGTAGATTTTTCAATTTTTTCTCTTCATATCGCGGGAATCTCTTCTATTTTAGGAGCAATTAATTTTATTTCTACCATATTAAATATAAAAATTAAATTTTTAAAGTTTGATCAAATTTCATTATTTATTTGATCAATTTTAATTACTACAGTTTTATTATTACTATCATTGCCAGTTTTAGCTGGAGCTATTACAATATTATTAACAGATCGTAATTTAAATACTTCATTTTTTGACCCAATAGGAGGAGGAGATCCTATTCTTTACCAACATTTATTT	57	658	0	Arthropoda	Insecta	Diptera	Cecidomyiidae	unknown	unknown
BIOUG83096-E08	AACATTATATTTTATTTTTGGAATTTGATCAGGAATAGTAGGAACCTCATTAAGAATATTAATTCGATTAGAATTAAGAACAATTTCAAATTTAATTGGAAATGATCAAATTTATAATGTAATTGTAACAGCTCACGCTTTCATTATAATTTTTTTTATAGTTATACCAATTCTTATTGGAGGATTTGGAAACTGATTAATTCCTATTATACTAGGAGCACCAGATATAGCATTTCCACGAATAAATAATATAAGATTTTGATTATTGCCCCCTTCTTTAACTTTATTATTAATTAGAAGAATAGTTGAAACTGGAACAGGGACTGGATGAACAGTTTATCCACCTCTTTCTTCAATTATTGCTCATACAGGATCATCTGTAGATTTTTCAATTTTTTCTCTTCATATTGCTGGTATTTCATCTATTTTAGGAGCTATTAACTTTATTTCAACTATATTAAATATAAAAATTAAATTTTTAAAATTTGACCAAATTTCATTATTTATTTGATCAATTTTAATTACAACTGTATTATTACTATTATCTTTACCTGTATTAGCAGGAGCTATTACAATATTATTAACAGATCGAAATTTAAATACATCTTTTTTTGATCCTATAGGAGGAGGGGACCCAATCTTATATCAACATTTATTT	118	658	0	Arthropoda	Insecta	Diptera	Cecidomyiidae	unknown	unknown
BIOUG83096-E09	AACTTTATATTTTATTTTCGGGGCTTGAGCTGGAATAATTGGTACTTCTATAAGTATTATAATTCGAGCTGAACTAGGTCACCCCGGTACTTTAATTGGAGATGATCAAACTTATAATGTAATTGTCACTGCTCATGCTTTTATTATAATTTTCTTCATAGTTATACCTATTATAATAGGAGGATTTGGCAATTGATTGGTCCCATTAATATTAGGAGCTCCTGATATAGCATTTCCTCGAATAAATAATATAAGTTTTTGAATACTTCCTCCCTCTATTATACTTTTATTGGCTAGAAGCATAGTAGAAAATGGAGTGGGAACAGGATGAACTGTCTACCCTCCGCTATCCTCATCTATTGCACATAGTGGAGCATCAGTTGATTTGGCAATTTTTTCTCTTCATTTAGCTGGTATCTCATCTATTCTAGGAGCTGTAAATTTTATCACAACAATTATTAATATACGAGCNGCCNNGAATTACCTTTGATCGTATACCTTTATTTGTATGATCTGTAGGAATTACCGCTCTTTTACTTATACTCTCTCTTCCTGTTTTAGCAGGTGCTATTACTATACTCCTAACAGACCGAAACTTTAATACATCTTTTTTTGACCCTGCAGGAGGGGGAGACCCTATTTTATATCAACATTTATTT	69	659	3	Arthropoda	Insecta	Diptera	Phoridae	Megaselia	unknown
BIOUG83096-E10	TACATTATATTTTATTTTTGGAATTTGATCAGGAATAGTAGGAACTTCTTTAAGAATATTAATTCGATTAGAACTTAGAACTATTTCAAATTTGATTGGAAATGATCAAATTTATAATGTAATTGTTACAGCTCACGCTTTTATTATAATTTTTTTTATAGTTATACCAATTTTAATTGGAGGATTTGGTAATTGATTAATTCCTATTATATTAGGAGCCCCAGATATAGCTTTTCCACGTATAAATAACATGAGATTTTGATTATTGCCCCCTTCTTTAACATTATTATTAATTAGAAGAATAGTAGAAACTGGTACAGGCACAGGATGAACAGTATACCCTCCCCTATCTTCAATTATTGCTCACACAGGGTCATCTGTTGATTTTTCAATTTTTTCTCTACATATTGCTGGAATTTCTTCTATTTTAGGAGCTATTAATTTTATTTCAACTATATTAAATATAAAAATTAAATTTTTAAAATTTGATCAAATTTCATTATTTGTTTGATCTATTTTAATTACTACTGTATTATTATTATTATCATTACCAGTATTAGCAGGAGCGATTACAATATTATTAACAGATCGAAATTTAAATACTTCATTTTTTGATCCAATAGGAGGAGGAGACCCAATTTTATACCAACACTTATTT	90	658	0	Arthropoda	Insecta	Diptera	Cecidomyiidae	unknown	unknown
BIOUG83096-E11	AATTCTTTACTTTATTTTTGGAATTTGATCAGGAATTCTTGGAACTTCTTTAAGAATTATTATTCGAATAGAATTAATATCAATTAGAAATTTAATTGGTAACGATCAAATTTATAATACTATTGTTACCGCCCATGCTTTTATTATAATTTTTTTCATAGTAATACCAATTTTAATTGGAGGATTTGGAAATTGATTAATTCCTATTATATTAGGAGCACCAGATATAGCTTTCCCTCGAATAAATAATTTAAGATTTTGACTTCTTCCTCCTTCAATTACATTATTAATTTTAAGAAGATTAATAGAAACAGGTACAGGTACAGGATGAACAGTATACCCTCCTCTATCTTCATCATTAGCCCATATAGGATGTTCAGTAGATTTTTCTATTTTTTCTTTACATATAGCAGGAATTTCATCAATTTTAGGAGCAATTAATTTTATTACAACAATTATTAATATAAAAACTAAATCTATAAAATTTTCTCAATTATCTTTATTTACATGATCGGTTTTAATTACAACTATTTTATTATTATTATCACTTCCAGTTTTAGCTGGAGCAATTACAATACTATTAACAGATCGAAATATTAATACTTCATTTTTTGATCCTATAGGAGGAGGAGATCCTATTCTTTATCAACATTTATTT	70	658	0	Arthropoda	Insecta	Diptera	Cecidomyiidae	unknown	unknown
BIOUG83096-E12	AACATTATACTTCATTTTTGGAGCTTGAGCTGGAATAATTGGTACATCATTAAGTATTATAATTCGAGCTGAATTAAGACATCCAGGAGCATTAATTGGAGATGATCAAATCTATAATGTTATTGTAACTGCTCATGCATTTATTATAATTTTTTTTATAGTAATACCTATTATAATAGGAGGATTTGGAAATTGATTGGTTCCTTTAATATTAGGAGCACCAGATATAGCATTTCCTCGAATAAATAATATAAGATTTTGATTATTACCTCCTTCTTTAACATTACTACTAGCTAGTAGTATAGTAGAAAATGGAGCTGGAACTGGTTGAACAGTTTACCCTCCATTATCGGCTAGAATTGCTCATAGTGGAGCTTCAGTTGACTTAGCAATTTTTTCCTTACATTTAGCTGGAATTTCATCAATTTTAGGAGCAGTAAATTTTATTACTACTATAATTAATATACGATCTACTGGAATTACTTTTGATCGAATACCTTTGTTTGTTTGATCAGTAGGAATTACAGCTATTTTATTATTATTATCCCTCCCCGTTTTAGCTGGAGCAATTACAATATTATTAACAGACCGAAATTTTAATACCTCTTTTTTTGACCCTGCAGGAGGAGGAGATCCAATTCTCTATCAACATTTATTT	78	658	0	Arthropoda	Insecta	Diptera	Phoridae	Megaselia	unknown
BIOUG83096-F01	TACTTTATATTTTATTTTTGGGGCTTGGGCCGGAATAGTCGGTACTTCTTTAAGAATTATAATTCGAGCAGAATTAGGACATCCTGGCGCTTTAATCGGAGACGATCAAATTTATAACGTAATTGTTACAGCCCATGCTTTTATCATAATTTTTTTTATAGTTATACCTATTATAATAGGAGGATTTGGTAACTGATTAGTTCCCTTAATACTGGGAGCTCCTGACATAGCTTTCCCTCGAATAAATAATATAAGTTTTTGAATATTGCCCCCATCTTTATCCTTACTGCTAGCTAGAAGAATAGTAGAAAATGGAGCTGGAACAGGATGAACAGTTTATCCTCCCCTATCTTCTAATATTGCTCATAGTGGAGCTTCAGTAGATTTAGCAATTTTTTCTCTTCATTTAGCAGGTATTTCTTCCATCTTAGGAGCTGTAAATTTTATTACAACTATTATTAACATACGAGCAAGAGGAATTTCATTTGATCGAATACCTCTATTTGTCTGATCTGTTGGAATTACTGCTCTTTTACTATTACTATCTTTACCTGTTTTAGCTGGAGCTATTACAATATTACTAACAGACCGAAACTTTAATACTTCCTTTTTTGACCCCGCAGGAGGAGGAGATCCAATTTTATACCAACACTTATTT	39	658	0	Arthropoda	Insecta	Diptera	Phoridae	Apocephalus	unknown
BIOUG83096-F02	AACATTATATTTCATTTTTGGGGCTTGAGCAGGAATAGTAGGAACTTCTTTAAGTATTATAATTCGGGCTGAGCTAGGACACCCAGGTGCTTTAATTGGGGATGATCAAATCTACAATGTAATTGTGACTGCACATGCATTTATTATAATTTTTTTTATAGTTATACCTATTATAATAGGAGGGTTTGGGAATTGATTAGTACCATTAATACTTGGTGCCCCTGATATAGCTTTTCCACGAATAAATAATATAAGTTTCTGAATACTACCACCATCATTAACTTTACTTTTAGCCAGTAGTTTAGTAGAAAATGGGGCAGGAACCGGATGAACTGTTTATCCTCCTCTATCTTCTAGAATTGCTCATAGAGGAGCTTCTGTTGATTTAGCAATTTTTTCACTTCATTTAGCAGGAATTTCTTCCATTCTAGGAGCTGTAAATTTTATTACAACAATTATTAATATACGATCGTCAGGAATTACTTTTGACCGAATACCTTTATTTGTTTGGTCAGTTGGTATTACTGCTCTATTATTATTACTCTCACTTCCAGTATTAGCTGGGGCTATTACCATACTTTTAACTGATCGAAATTTTAATACATCATTTTTTGACCCTGCAGGTGGGGGAGACCCTATTCTTTATCAACATCTATTT	53	658	0	Arthropoda	Insecta	Diptera	Phoridae	unknown	unknown
BIOUG83096-F03	AACTTTATATTTTATTTTTGGAGCCTGAGCTGGAATAGTTGGAACTTCTCTTAGAATTATAATTCGAGCTGAACTTGGTCATCCAGGAGCATTAATTGGAGATGATCAAATTTATAATGTAATTGTAACTGCTCATGCTTTTATTATAATTTTTTTTATAGTAATACCTATTATAATAGGAGGATTTGGTAATTGATTAGTGCCTTTAATATTAGGAGCTCCTGATATAGCCTTTCCCCGTATAAATAATATAAGATTTTGGATACTGCCTCCTTCTCTCACGCTTTTATTAGCAAGTAGTATAGTAGAAAACGGAGCAGGTACCGGATGAACTGTTTATCCCCCTCTATCTTCAAGAATTGCTCATAGAGGAGCTTCTGTTGATTTAGCTATTTTTTCTCTTCATTTAGCTGGTATTTCATCAATTCTAGGAGCTGTTAATTTTATTACTACAATTATTAATATACGATCATCAGGAATTACCTTTGACCGAATACCTCTATTTGTTTGATCAGTAGGAATTACTGCTTTACTACTTTTACTTTCTTTACCTGTGCTAGCAGGAGCTATTACTATACTTTTAACAGATCGAAATTTTAATACTTCATTCTTTGATCCTGCTGGAGGAGGTGATCCTATTCTTTACCAACATCTATTC	39	658	0	Arthropoda	Insecta	Diptera	Phoridae	unknown	unknown
BIOUG83096-F05	AACTTTATATTTTATTTTCGGAGCTTGAGCCGGAATAGTGGGAACATCCTTAAGAATTTTAATTCGGGCTGAATTGGGACATCCTGGAGCATTAATTGGAGATGATCAAATTTATAATGTAATCGTTACAGCCCACGCTTTTGTAATAATTTTTTTTATAGTAATACCTATTATAATTGGCGGATTCGGAAATTGACTTGTCCCATTAATACTGGGGGCCCCTGATATAGCATTCCCACGAATAAATAATATAAGTTTTTGAATACTCCCCCCCTCTCTTTCATTATTATTAATTAGTAGATTAGTAGAAAATGGGGCCGGTACTGGATGAACAGTTTATCCACCTTTAGCTGCCAATGTATCCCATGCTGGAGCTTCTGTTGATTTAGCTATTTTCTCTCTTCATTTAGCTGGTATTTCATCAATTTTAGGGGCAGTAAATTTTATTACAACAATTATTAATATACGATCAACAGGAATTACTTTTGACCGAATACCTTTATTTGTTTGATCTGTTTTTATTACCGCAATTTTATTACTTTTATCTCTCCCTGTTTTAGCCGGAGCTATTACTATACTTTTAACAGATCGAAATCTTAATACCTCTTTCTTCGACCCAGCTGGGGGGGGGGATCCAATTCTCTATCAACATCTATTT	34	658	0	Arthropoda	Insecta	Diptera	Ceratopogonidae	unknown	unknown
BIOUG83096-F06	AACTCTATACTTTATTTTTGGGGCCTGGGCCGGGATAGTAGGAACTTCTTTAAGTATTCTTATTCGTGCTGAATTAGGTCATCCAGGAGCTTTAATTGGTGACGATCAAATTTATAATGTAATTGTAACAGCTCATGCATTTATTATAATTTTTTTTATAGTTATACCTATTATAATAGGCGGTTTTGGAAATTGACTTGTCCCTTTAATATTAGGGGCTCCTGATATAGCCTTCCCTCGAATAAATAACATAAGATTTTGACTTTTACCCCCTTCACTAAGCCTTCTCCTAGTCAGAAGTTTAATTGAAAATGGCGCTGGTACTGGGTGAACCGTTTACCCCCCTCTCTCCTCTAACATTGCCCACAGAGGTGCTTCAGTAGATTTTGCCATTTTTTCTTTACACCTAGCAGGTGTCTCTTCTATTTTAGGAGCAATTAATTTTATTACAACCATTATTAATATACGATCACCAGGTATTACATTTGATCGAATACCTTTATTTGTCTGATCAGTAGGAATCACAGCTATTCTTTTACTTCTTTCCTTACCAGTTTTAGCTGGAGCAATCACAATACTCTTAACTGATCGAAATTTTAATACATCATTTTTTGACCCTGCTGGAGGAGGTGATCCAATCCTTTACCAACACTTATTC	28	658	0	Arthropoda	Insecta	Diptera	Phoridae	unknown	unknown
BIOUG83096-F07	AACATTATATTTTATTTTTGGAGCTTGATCAAGAATAATTGGAACATCATTAAGAATATTAATTCGTGCAGAATTAGGTTATCCCTCAGACTTAATTGGAAATGATCAAATTTATAATGTAATTGTTACGGCTCATGCTTTTATCATAATTTTTTTCATAGTAATGCCAATTATAATTGGAGGATTTGGAAATTGATTAGTACCTTTAATATTATCAGCTCCAGATATAGCCTTCCCCCGATTAAATAATATAAGATTTTGACTTCTTCCTCCTTCATTAACCTTACTATTAACTAGAAGATTAGTAGAAAGGGGAACAGGAACAGGATGAACTGTTTATCCTCCTTTATCTTCTACATTATCTCACTCTGGGGCTTCAGTAGATTTATCTATTTTTTCTCTTCATTTAGCTGGTATCTCCTCTATTTTAGGAGCAGTTAATTTTATTTCCACAATTATTAATATAAAAGCCCCTGGAATATCTTTTGATAAAATACCATTATTTGTTTGATCTGTATTTATTACGGCTATTTTATTATTATTATCACTGCCTGTATTAGCAGGTGCTATTACTATATTATTAACAGATCGAAATTTAAATACTTCTTTCTTTGATCCAGCAGGAGGAGGGGATCCTATTTTATATCAACATTTATTT	47	658	0	Arthropoda	Insecta	Diptera	Sciaridae	unknown	unknown
BIOUG83096-F08	AACATTATATTTTGTTTTTGGTATTTGATCTGGAATGTTGGGGACTTCATTAAGAATATTAATTCGATTTGAGTTAGGAACAGTGGAAGCTATAATTGGAAATGATCAAATTTATAATGTTGTTGTTACAGCTCATGCTTTTATTATAATTTTTTTTATAGTCATACCTATTATAATTGGAGGGTTTGGTAATTGATTAGTTCCTTTAATATTAGGTGCTCCCGACATAGCTTTTCCTCGAATAAATAATATAAGTTTTTGGTTTTTACCTCCTTCTTTAAGATTATTATTAATAAGAGGACTAGTTGAATCAGGAACTGGTACAGGTTGAACTGTTTATCCTCCTTTATCTTCAATTATTGCACATTCTGGTTCTTCTGTAGATTTATCAATTTTTTCTTTACATTTAGCTGGAATTTCTTCTATTTTAGGTGCTATTAATTTTATTACTACAATAGTAAATATACAAGTTAAAATAATCAAATTTGATCAACTTCCTTTATTTGTTTGATCTGTAGTAATTACAGCTGTTTTATTATTATTATCTTTACCAGTTTTAGCTGGAGCTATCACTATACTTTTAACAGATCGAAATATTAATACTTCTTTTTTTGATCCTATTGGAGGTGGAGATCCAATTTTATATCAACACTTATTT	40	658	0	Arthropoda	Insecta	Diptera	Cecidomyiidae	unknown	unknown
BIOUG83096-F09	AACTTTATACTTTATTTTTGGTATTTGATCAGGTATAGTAGGAACTTCTTTAAGAATGTTAATTCGTCTAGAGTTAAGTACTACTTTAAATTTAATTGGAAATGATCAAATTTATAATGTAATTGTTACTGCACATGCTTTTATTATAATTTTTTTTATAGTAATACCTATTATAATTGGAGGATTTGGAAATTGATTAATTCCCATCATGTTAGGAGCACCAGATATGGCATTTCCCCGAATAAATAATATAAGATTCTGACTTTTACCTCCATCTTTATCATTGTTATTAATTAGAAGATTAGTAGAATCTGGTACTGGAACAGGTTGAACAGTTTATCCTCCCCTTTCATCTATTATTGCTCATACTGGATCTTCAGTAGACTTTTCAATTTTTTCATTACATATTGCAGGAATTTCTTCTATTTTAGGAGCTATTAATTTTATTTCCACTATAATTAATATAAAAATTAAATTTTTAAAATTTGATCAAATTTCATTATTTATTTGATCTATTTTAATTACTACAATTCTATTGCTTTTATCACTACCTGTTTTAGCAGGAGCTATTACAATATTACTTACAGATCGAAATTTAAATACTTCATTCTTTGATCCTCTAGGAGGGGGAGATCCTATTTTATATCAACATTTATTT	46	658	0	Arthropoda	Insecta	Diptera	Cecidomyiidae	unknown	unknown
BIOUG83096-F10	AACCTTATATTTTATTTTTGGCGCCTGAGCTGGAATAATTGGAACCTCTTTAAGTATTATAATTCGGGCAGAATTAGGCCATCCCGGAGCTTTAATTGGAGATGACCAAATTTATAATGTAATTGTTACTGCTCATGCCTTTATCATAATTTTTTTTATAGTTATACCTATTATAATAGGGGGATTTGGAAATTGACTTGTCCCCTTAATATTGGGGGCCCCTGATATAGCATTCCCCCGAATAAATAACATAAGATTTTGAATATTACCCCCGTCTCTTTCACTTTTACTTGCAAGCAGAATAGTAGAAAATGGGGCTGGAACCGGATGAACAGTTTATCCGCCCCTATCCTCTAATATCGCACATAGAGGGGCTTCTGTAGACTTAGCAATTTTTTCTCTTCACTTAGCAGGAGTCTCTTCTATTCTAGGAGCTGTAAACTTTATTACAACAATTATTAATATGCGGGCTGCAGGAATTTCACTTGACCGCATACCTCTTTTTGTCTGATCTGTGGGAATTACAGCACTACTCTTATTACTTTCTTTGCCTGTTTTAGCAGGAGCTATTACCATACTACTTACAGATCGAAATTTTAATACATCATTTTTTGATCCTGCCGGAGGAGGAGACCCTATTCTTTATCAACATTTATTT	46	658	0	Arthropoda	Insecta	Diptera	Phoridae	Apocephalus	unknown
BIOUG83096-F11	AACATTATATTTCATTTTTGGTGCATGAGCAGGAATAGTAGGAACTTCATTAAGAATTATAATTCGAGCTGAATTAGGTCACCCAGGTGCTTTAATTGGAGATGACCAAATTTATAATGTAATTGTAACTGCCCACGCATTTATTATAATTTTTTTTATGGTTATACCAATTATAATAGGAGGATTTGGAAACTGACTTGTTCCTCTAATATTAGGAGCCCCTGATATAGCTTTCCCACGAATAAATAATATAAGATTCTGAATATTACCCCCATCTTTAACTCTATTATTGGCCAGCAGAATAGTAGAAAATGGAGCAGGTACAGGTTGAACAGTTTACCCTCCTCTTTCATCAAGAATCGCTCACAGAGGTGCTTCAGTAGACTTAGCTATTTTTTCTTTACATCTTGCCGGAATTTCATCAATTCTTGGGGCTGTAAATTTTATTACAACAATTATTAACATACGATCTTCAGGTATTACTTTTGATCGAATACCTTTATTTGTTTGATCAGTAGGAATCACAGCTCTTTTACTTCTTTTATCTTTACCAGTTCTAGCAGGAGCTATTACTATATTATTAACAGATCGAAATTTTAATACATCATTTTTTGACCCCGCTGGAGGAGGAGACCCAATTTTATACCAACATCTATTT	40	658	0	Arthropoda	Insecta	Diptera	Phoridae	unknown	unknown
BIOUG83096-F12	AACAATATATTTTATATTGGGAATTTGATCTGGAATATTAGGAACATCATTTAGAATGATTGTACGTTTAGAATTAAGATCAATTAATAATTTAATTAAAAATGATCAAATTTATAATATAATAATTACAACTCACGCCTTTATTATAATTTTTTTTATAGTAATACCAATTTTAATCGGAGGATTTGGAAATTGATTAATTCCTATTATATTAGGAGCTCCAGATATAGCATTCCCTCGAATAAATAATATAAGATTTTGACTTCTACCGCCATCAATATTATTAATATTAACTAGAAGAATAGTAGAAATAGGAACAGGAACGGGATGAACCATTTACCCTCCTCTATCTTCAATTATTGCTCACACAAGAACATCAGTAGATTTCTCAATTTTTTCCCTCCATATTGCTGGAATTTCTTCTATTATAGGAGCAATTAATTTTATTTCTACTATAATAAACATAAAAATTAAATTTTTAAAATTTAATCAAATTTCCTTATTTGTATGATCAATTTTAATTACTACTGTATTACTCTTATTGTCTTTACCTGTATTAGCCGGAGCAATTACAATATTATTAACAGATCGAAATTTAAATACCTCATTCTTCGATCCAATGGGAGGGGGAGATCCAATTTTATATCAACACCTATTT	46	658	0	Arthropoda	Insecta	Diptera	Cecidomyiidae	unknown	unknown
BIOUG83096-G01	AACTTTATATTTTATTTTTGGAGCTTGATCAGGAATAGTAGGAACTTCATTAAGTATTTTAATTCGAGCTGAATTAGGACATCCAGGAGCTTTAATTGGAAATGACCAAATTTATAATGTAATTGTAACTGCACATGCTTTTGTAATAATTTTTTTTATAGTAATACCTATTATAATTGGAGGGTTTGGTAATTGATTAGTACCTTTAATATTAGGAGCTCCAGATATGGCATTCCCTCGAATAAATAATATAAGATTTTGAATACTTCCTCCTTCTTTATCTTTATTATTGACTAGTAGTTTAGTGGAAAATGGGGCAGGAACAGGATGAACTATTTATCCTCCTTTAGCAGCTAACATTTCACATGCAGGAGGTTCTGTTGATTTAGCTATTTTTTCATTACATTTAGCAGGAATTTCTTCAATTTTAGGAGCAGTAAATTTTATTACTACAATTATTAATATACGATCTAATGGGGTTACATTTGACCGCATACCTCTTTTTGTATGATCTGTATTAATTACAGCAATTTTATTACTATTATCTTTACCAGTATTAGCAGGAGCAATTACAATATTATTAACAGATCGTAATTTAAATACTTCTTTTTTTGATCCAGCTGGAGGAGGGGATCCTATTTTATATCAACATTTATTC	37	658	0	Arthropoda	Insecta	Diptera	Ceratopogonidae	unknown	unknown
BIOUG83096-G02	AACTTTATATTTTATTTTTGGAGCTTGATCAGGGATAATTGGAACTTCTTTAAGAATACTAATTCGAGCAGAACTAGGGCACCCTGGAAATCTAATTGGAAATGATCAAATTTATAATGTAATTGTCACTGCTCACGCTTTTATCATAATTTTTTTCATAGTAATGCCAATTATAATCGGAGGGTTCGGAAATTGACTAGTTCCATTAATATTAGGAGCCCCAGATATAGCATTTCCACGAATAAATAACATAAGATTTTGAATATTACCCCCTTCTATTAGATTACTACTAATCAGAAGACTAGTAGAAAATGGGGCAGGAACTGGGTGAACAGTTTACCCGCCCCTTTCAAGAAATATTGCACATGCTGGGGGATCTGTAGATTTAGCTATTTTTTCACTTCATCTGGCCGGAATCTCTTCTATTTTAGGGGCTGTTAATTTTATCACAACTATTATTAATATGCGATCAAATGGAATTACATTTGACCGAATACCTTTATTTGTATGATCAGTTTTTATTACTGCAATTTTATTGCTTCTATCCCTCCCAGTTCTCGCTGGAGCAATCACCATACTATTAACTGATCGTAATATTAACACTTCATTTTTTGACCCTGCCGGAGGAGGAGATCCAATCTTATACCAACACTTATTT	76	658	0	Arthropoda	Insecta	Diptera	Ceratopogonidae	unknown	unknown
BIOUG83096-G03	AACCTTATATTTTATTTTTGGAGCATGATCTGGAATAGTCGGAACTTCTTTAAGAATTTTAATTCGAGCAGAATTAGGACATACAGGCGCATTAATTGGAGATGATCAAATTTATAATGTTATCGTAACTGCTCATGCATTTGTTATAATTTTTTTTATAGTAATACCAATTTTAATTGGAGGATTTGGAAATTGATTAGTTCCTTTAATACTAGGAGCCCCTGATATAGCATTTCCTCGAATAAATAATATAAGATTTTGACTTTTACCTCCTTCATTAACTTTATTACTTTCTAGTTCTATTGTCGAAAATGGCGCTGGAACAGGTTGAACAGTTTATCCTCCTCTTTCTTCTGGAATCGCTCATGCAGGGGGCTCGGTAGATTTAGCAATTTTTTCCTTACATTTAGCAGGAATTTCTTCAATTTTAGGAGCAGTTAATTTTATTACCACAATTATTAATATACGATCACAAGGAATTACTTTAGATCGAATACCTTTATTCGTTTGATCTGTTATTATCACTGCAATTCTTTTACTTCTTTCTTTACCTGTTTTAGCAGGAGCAATTACTATACTCTTAACTGATCGAAATTTAAATACTTCATTTTTTGATCCTGCAGGAGGTGGGGATCCTATTTTATATCAACATTTATTT	103	658	0	Arthropoda	Insecta	Diptera	unknown	unknown	unknown
BIOUG83096-G04	AACTTTATATTTTATTTTTGGAACTTGATCAGGAATAATCGGTACTTCCTTAAGAATCCTTATTCGAGCTGAATTAGGTCACACTGGTTCTTTAATTGGAGATGATCAAATTTATAATGTAATTGTAACTGCTCATGCTTTTGTAATAATTTTTTTTATAGTAATACCAATTTTAATTGGAGGATTTGGTAATTGATTAGTTCCTTTAATATTAGGAGCTCCAGATATAGCCTTTCCACGAATAAATAATATAAGTTTTTGACTCTTACCTCCTTCATTAACCTTATTACTTTCTAGATCAATTGTTGAAAATGGTGCAGGAACAGGTTGAACAGTTTACCCCCCTCTTTCTTCTAGTATTGCTCATGCTGGGGCATCTGTTGACTTAGCAATTTTTTCTTTACATTTAGCCGGGATTTCTTCTATTTTAGGGGCTGTAAATTTCATTACAACAGTAATTAATATACGAACTGCTGGAATTACTTTTGATCGAATGCCTTTATTTGTTTGATCAGTTTTAATCACAGCCATTTTACTTCTTTTATCTTTACCAGTATTAGCTGGAGCTATTACTATACTTTTAACAGACCGAAATTTAAATACATCTTTTTTTGACCCAGCAGGAGGAGGAGATCCTATTCTTTACCAACATTTATTT	77	658	0	Arthropoda	Insecta	Diptera	Chironomidae	unknown	unknown
BIOUG83096-G05	AACTTTATACTTTTTATTTGGTGCTTGATCAGGAATAATCGGAACCACTTTAAGAATTATAATTCGTGCCGAATTAGGACATCCAGGAACATTGATTTGCGATGACCAAATTTACAATGTAATTGTAACTGCCCATGCTTTCATTATAATTTTTATAATAGTTATACCAATTATAATAGGAGGATTCGGTAATTGACTAATTCCTTTAATATTAGGAGCGCCTGATATAGCATTCCCTCGAATAAATAATATAAGCTTCTGAATACTTCCACCTTCTTTAATCCTTTTATTGACTAGAAGCTTAGTCGAAAATGGAGCAGGAACTGGATGAACAGTCTACCCCCCGCTTTCATCTAGTATTGCCCATAGAGGAGCTTCTGTCGATTTAGCAATTTTTTCACTTCATTTAGCAGGTATCTCGTCTATTCTAGGTGCTGTAAATTTTATTACAACAATTATTAATATACGATCAACAGGTATTTCTTTTGATCGAATACCTTTATTTGTTTGATCAGTAGGAATTACTGCATTATTATTACTACTTTCATTACCTGTTTTAGCAGGAGCAATTACCATACTTTTAACAGATCGTAATTTTAATACCTCTTTTTTTGACCCAGCAGGTGGAGGAGACCCAATTTTATACCAACACCTATTC	94	658	0	Arthropoda	Insecta	Diptera	Phoridae	unknown	unknown
BIOUG83096-G06	AACCTTATATTTTATTTTTGGAGCTTGAGCAGGAATAGTAGGAACTTCTCTTAGTATTTTAATTCGAGCTGAATTAGGCCACCCAGGCGCACTAATTGGTGACGATCAAATTTATAATGTAATTGTTACAGCCCATGCTTTCATTATAATTTTTTTTATAGTTATACCTATTATAATAGGAGGATTTGGAAACTGACTTGTTCCCTTAATATTAGGAGCCCCTGATATAGCTTTTCCCCGAATAAATAATATAAGATTTTGATTATTACCCCCTTCTCTAACGCTTTTACTCGCAAGAAGAATAGTGGAAAGCGGGGCAGGAACAGGATGAACTGTTTACCCCCCTCTTTCTAATAACATTGCCCATAGTGGGGCTTCTGTTGATTTAGCAATTTTCTCCCTTCACCTAGCTGGGATCTCTTCAATTTTAGGAGCAATTAATTTTATTACTACTATTATTAATATGCGTTCTTCAGGAATAACCATAGATCGTGTACCTTTATTTGTCTGATCAGTAGGTATTACTGCTATTCTCTTGCTTCTTTCTTTACCAGTATTAGCAGGAGCTATTACAATACTTCTAACAGATCGAAATTTTAACACTTCATTTTTCGACCCCGCAGGAGGAGGGGATCCTATTTTATACCAACATCTATTC	106	658	0	Arthropoda	Insecta	Diptera	Phoridae	Metopina_group	unknown
BIOUG83096-G07	TACCTTATATTTTATTTTTGGGGCTTGATCCGGTATAATTGGGACATCTTTAAGAATCTTGATCCGAGCCGAATTAGGACACCCAGGAGCTTTGATTGGAGACGATCAAATTTATAATGTAATTGTTACTGCACATGCTTTCGTAATAATTTTTTTCATGGTTATACCTATTATAATTGGGGGGTTTGGTAATTGATTAGTTCCTTTAATGTTAGGCGCCCCTGATATAGCATTTCCTCGAATAAATAATATAAGATTTTGAATGTTACCCCCCTCTATTACGCTCTTATTACTAAGTAGATTAGTAGAAAACGGGGCAGGTACAGGATGAACGGTTTATCCTCCCCTAGCGAGTAATATCTCTCACGGGGGCGGGTCCGTAGACTTGGCAATTTTTTCATTACATTTAGCAGGTATTTCTTCTATCTTAGGGGCCGTAAATTTTATTACTACAATTATTAATATACGCTCTAATGGAATTACATTTGACCGAATGCCCTTATTCGTTTGATCAGTATTAATCACAGCTGTATTATTACTCTTATCTCTTCCCGTTTTAGCCGGCGCTATCACTATATTATTAACTGACCGAAATTTAAACACTTCTTTTTTTGATCCCGCAGGAGGAGGAGATCCTATTTTATACCAACATCTATTT	80	658	0	Arthropoda	Insecta	Diptera	Ceratopogonidae	unknown	unknown
BIOUG83096-G08	TACTCTTTATTTTATTTTTGGGGCTTGATCAGGTATAGTAGGTACTTCCCTTAGAATTTTAATTCGGGCAGAATTAGGGCATGCAGGAGCTTTAATTGGGGACGACCAAATTTACAATGTAATTGTTACTGCTCATGCTTTCGTAATAATTTTTTTTATAGTAATACCAATTTTAATTGGGGGATTCGGAAATTGACTTGTTCCTTTAATACTAGGAGCCCCTGATATAGCATTTCCACGAATAAATAATATAAGATTTTGACTTTTACCTCCTTCTTTAACTCTTCTTCTTTCTAGAAGAATTGTAGATAACGGGGCAGGAACAGGATGAACAGTATATCCACCTTTATCTTCTAGTATTGCCCATGCTGGAGCTTCTGTTGATTTAGCTATTTTTTCTCTTCATTTAGCAGGAATCTCTTCAATTTTAGGGGCCGTAAATTTTATTACTACAATTATTAACATGCGATCTGAAGGAATTACTTTTGATCGAATACCTTTATTTGTATGATCTGTTTTAATTACAGCTATTTTATTATTATTATCTTTACCAGTATTAGCTGGAGCTATTACCATACTTTTAACAGATCGAAATTTAAATACATCATTTTTTGACCCTGCAGGAGGAGGAGATCCTATTTTGTACCAACACTTATTT	84	658	0	Arthropoda	Insecta	Diptera	Chironomidae	unknown	unknown
BIOUG83096-G09	AACTCTTTATTTTATATTCGGTGCTTGAGCAGGAATAGTGGGTACCTCATTAAGAATTTTAATTCGAGCAGAATTAGGACACCCAGGAGCTTTAATTGGTGATGATCAAATTTATAATGTAATTGTTACAGCTCATGCTTTTGTAATAATTTTCTTTATAGTAATACCTATTATAATTGGAGGATTTGGAAATTGATTAGTGCCACTAATATTAGGAGCACCAGATATGGCCTTTCCCCGAATAAATAATATAAGTTTTTGATTATTACCACCTTCATTAACATTATTGCTTGTCAGTAGTATAGTAGAAAATGGAGCTGGTACAGGATGAACAGTTTACCCACCTTTATCTTCTATTATTGCTCATGGAGGAGCTTCAGTTGATTTAGCAATTTTCTCACTTCATTTAGCAGGAGTATCATCAATTCTAGGGGCTGTAAATTTCATTACAACTGTAATTAATATACGATCAACTGGAATTACATTTGATCGAATACCTTTATTTGTATGAGCTGTAGTATTAACTGCTTTATTATTACTATTATCATTACCAGTTTTAGCTGGAGCTATTACTATATTATTAACAGATCGAAATTTAAATACTTCATTTTTCGATCCAGCAGGTGGGGGAGATCCAATTCTTTATCAACATTTATTT	63	658	0	Arthropoda	Insecta	Diptera	Milichiidae	unknown	unknown
BIOUG83096-G10	AACATTATATTTTATTTTTGGAATTTGAGCTGGAATAATTGGAACTTCATTAAGAATACTAATTCGTTTAGAATTAAGAACTATTTCTAATTTAATTGGAAATGATCAAATTTATAATGTTATTGTAACAGCTCATGCTTTTATTATAATTTTTTTTATAGTTATACCTATTCTTATTGGAGGATTTGGAAATTGACTAATTCCTATTATATTAGGTGCCCCAGATATAGCATTTCCACGTATAAATAATATAAGATTTTGATTATTACCACCTTCTTTATTATTATTATTAATTAGAAGAATAGTAGAAACTGGAACTGGAACTGGATGAACAGTTTACCCTCCTTTATCATCAATTATTGCTCATACCGGATCAGCTGTTGATTTTTCAATTTTTTCTCTTCATATTGCTGGAATTTCTTCTATTTTAGGAGCAATTAATTTTATTTCTACTATAATAAATATAAAAATTAAATTTTTAAAATTTGATCAAATTTCATTATTTATTTGATCAATTCTAATCACTACAATTTTATTATTATTATCTTTACCAGTATTAGCAGGAGCAATTACCATATTATTAACAGATCGAAATTTAAATACTTCATTTTTTGACCCAATAGGAGGAGGCGATCCAATTCTATACCAACATTTATTT	102	658	0	Arthropoda	Insecta	Diptera	Cecidomyiidae	unknown	unknown
BIOUG83096-G11	AACATTATATTTTATTTTTGGAATTTGGTCAGGAATAATTGGATCATCACTAAGTTTTATTATTCGAACTGAATTAAGAACAATTAATACATTAATTAGAAATGATCAAATTTATAATGTTATCGTTACCGCTCATGCTTTCATTATAATTTTCTTTATAGTTATACCAATTATAATAGGTGGATTTGGAAACTGATTACTTCCCTTAATAATTAGAGCTCCTGATATAGCCTTTCCACGAATAAATAATATAAGATTTTGATTACTACCACCATCTATTTCTTTAATTTTATTAAGAAGAATAATTGAAACTGGAACTGGAACTGGGTGAACAGTTTATCCCCCTCTTTCTTCTTCTCTGGCCCATAATAATATCTCAGTAGATTTATCCATTTTTTCCTTGCATCTTGCGGGAATTAGATCTATTTTAGGTGCAATTAATTTTATCTCTACTTTTATTAATATAAAACCAAAAAAAATAATTTTAGATCAAATTTCTCTATTTTGCTGATCTATTTTAATTACAGCTATTTTATTAATTTTATCTCTTCCAGTATTAGCAGGAGCTATTACTATATTATTAACTGATCGAAATATTAATACATCATTCTTTGATCCAACAAATGGGGGAGATCCAATTCTTTATCAACACTTATTT	105	658	0	Arthropoda	Insecta	Diptera	Cecidomyiidae	unknown	unknown
BIOUG83096-G12	AACATTATACTTTATTTTTGGGGCTTGAGCAGGTATAGTAGGAACCTCTCTTAGTATTATAATTCGAGCTGAACTAGGACATCCTGGTGCTTTAATTGGTGATGATCAAATTTATAATGTAATTGTTACTGCTCATGCTTTCATTATAATTTTTTTCATAGTTATACCTATTATAATAGGAGGTTTTGGAAATTGATTAGTGCCACTAATACTAGGAGCTCCTGATATAGCTTTCCCACGTATAAATAATATAAGTTTTTGAATACTGCCTCCTTCTCTTACACTTTTATTGGCAAGTAGAATAGTAGAAAATGGAGCTGGTACAGGATGAACTGTTTACCCGCCTTTATCATCTAATATTGCTCATAGTGGAGCTTCAGTTGATTTAGCAATTTTTTCATTACATTTAGCAGGTATTTCCTCAATTTTAGGAGCTGTAAATTTTATTACAACAATTATTAATATACGATCATCAGGAATTACTTTTGATCGAATACCATTATTTGTTTGATCAGTAGGTATTACTGCTTTATTACTTTTACTTTCTTTACCTGTATTAGCAGGAGCAATTACTATATTATTAACTGATCGAAATTTTAATACTTCATTTTTTGACCCTGCTGGAGGAGGAGATCCTATTCTATATCAACATTTATTT	101	658	0	Arthropoda	Insecta	Diptera	Phoridae	unknown	unknown
BIOUG83096-H01	TACCCTATATTTTATTTTTGGGGCTTGATCTGGGATAATTGGTACTTCTTTAAGAATTCTAATTCGAGCTGAACTAGGACATGTGGGAGCTTTAATTGGTGACGATCAAATTTATAATGTAATCGTTACAGCTCATGCTTTTGTAATAATTTTTTTTATAGTAATACCTATTTTAATTGGAGGATTTGGTAACTGACTAGTTCCTTTAATATTGGGAGCCCCAGATATAGCTTTCCCACGAATAAATAACATAAGATTTTGACTTTTACCCCCATCTTTAACTCTCCTTCTTTCTAGAAGAATTGTGGAAAATGGAGCAGGTACCGGATGAACTGTATACCCTCCGCTATCTTCAAGAATTGCTCATGCAGGTGCCTCTGTAGATTTAGCTATTTTTTCCCTTCACTTAGCAGGTATCTCTTCAATCCTAGGAGCTGTAAATTTTATTACTACAGTAATTAATATACGTACTGAAGGAATTTCTTTCGATCGAATACCATTATTTGTATGATCTGTTTTAATTACTGCCATTCTTCTTCTTTTATCTTTACCAGTATTAGCTGGGGCTATCACAATACTTTTAACAGATCGAAATTTAAATACTTCATTTTTTGACCCAGCTGGGGGAGGAGACCCTATTCTATACCAACATTTATTT	106	658	0	Arthropoda	Insecta	Diptera	Chironomidae	unknown	unknown
BIOUG83096-H02	AACTTTATACTTTATTTTTGGAGCATGAGCTGGTATAGTGGGTACCTCTTTAAGAATCATAATTCGAGCTGAATTAGGACACCCAGGTGCATTGATTGGTGATGACCAAATTTATAATGTTATTGTTACTGCCCATGCTTTTATTATAATTTTTTTTATAGTAATACCTATTATAATAGGAGGATTCGGAAATTGATTAGTTCCTCTAATATTAGGAGCTCCTGATATAGCTTTTCCTCGAATGAATAATATAAGTTTTTGAATATTACCTCCTTCTTTAACTCTTCTGTTAGCCAGCAGTATAGTTGAAAATGGAGCAGGGACAGGATGAACTGTTTATCCTCCTCTATCTTCAAGTATTGCTCACAGAGGTGCTTCTGTTGATTTAGCAATTTTTTCTCTTCACTTAGCTGGTATTTCTTCCATCTTGGGAGCTGTTAATTTTATTACAACTATTATTAATATACGATCTTCAGGAATTACATTCGATCGAATACCTTTATTTGTATGATCAGTAGGAATTACTGCATTATTATTATTATTATCCTCACCTGTACTAGCAGGAGCTATTACTATACTACTAACAGACCGAAATTTTAATACTTCATTTTTCGATCCTGCGGGAGGAGGTGATCCAATTCTTTATCAACATTTATTT	6	658	0	Arthropoda	Insecta	Diptera	Phoridae	unknown	unknown
BIOUG83096-H03	AACTTTATACTTTATTTTTGGGGCTTGAGCAGGAATAGTAGGAACATCATTAAGAATCATAATTCGAGCTGAATTAGGCCATCCCGGTGCTTTAATTGGAGATGATCAAATTTATAATGTAATTGTAACTGCCCATGCTTTTATTATAATTTTTTTTATAGTAATACCTATTATAATAGGAGGATTCGGAAATTGATTAGTTCCTTTAATATTAGGTGCTCCAGATATAGCCTTTCCTCGAATAAATAATATAAGATTTTGATTACTACCTCCTTCTCTTACCTTACTATTAGCCAGAAGCATAGTAGAAAATGGAGCTGGTACAGGATGAACCGTTTACCCTCCACTTTCTTCAAATATTGCCCATAGTGGAGCATCAGTTGATTTAGCAATTTTTTCTCTTCACTTAGCAGGAATTTCATCTATTTTAGGAGCAGTAAATTTTATTACTACTATTATTAATATACGATCTTCAGGTATTACTTTTGACCGTATGCCTTTATTTGTATGATCAGTAGGTATTACTGCAATTTTATTACTACTTTCTTTGCCTGTTTTAGCAGGAGCAATTACAATACTATTAACTGATCGAAATTTTAATACTTCATTTTTTGATCCTGCTGGAGGTGGAGATCCTATTTTATATCAACATTTATTT	86	658	0	Arthropoda	Insecta	Diptera	Phoridae	Macgrathphora	Macgrathphora longifurca
BIOUG83096-H04	AACATTATATTTTATTTTTGGAATTTGATCAGGAATAGTTGGAACTTCTTTAAGAATATTAATTCGCCTTGAATTAAGAACTATTTCAAATTTAATTGGAAATGATCAAATTTATAATGTTATTGTAACAGCTCATGCTTTTATTATAATTTTTTTTATAGTTATACCTATTTTAATTGGAGGATTTGGAAATTGATTAGTTCCAATTATATTAGGAGCTCCTGATATAGCTTTTCCTCGTATAAATAATATAAGATTTTGACTTTTACCCCCTTCTTTAACTTTACTATTAATCAGAAGTCTAGTAGAAACAGGAACTGGAACAGGATGAACAGTTTATCCCCCTCTATCTTCTATTATTGCTCATACAGGGTCTTCAGTCGACTTTTCAATTTTCTCTCTTCATATTGCAGGAATTTCATCAATTCTAGGAGCTATTAATTTTATTTCAACTATATTAAATATAAAAATTAAATTTTTAAAGTTTGATCAAATTTCCCTTTTTATTTGATCAATTTTAATTACTACTATTTTATTATTATTATCTTTACCTGTATTAGCTGGAGCTATTACAATACTTTTAACAGATCGAAATTTAAATACATCATTTTTTGACCCTATAGGAGGAGGAGATCCTATTCTTTATCAACATTTATTT	102	658	0	Arthropoda	Insecta	Diptera	Cecidomyiidae	unknown	unknown
BIOUG83096-H05	AACTCTTTATTTTATTTTTGGTGCTTGATCAGGAATAGTTGGCACTTCCTTAAGAATTTTAATTCGAGCTGAATTAGGCCATGCTGGAGCCTTGATTGGAGATGATCAAATTTATAATGTAATTGTCACAGCTCATGCGTTTGTAATAATTTTTTTTATAGTTATACCTATTTTAATTGGAGGTTTCGGAAACTGACTTGTTCCTCTTATATTAGGAGCCCCTGATATAGCTTTTCCTCGAATAAATAACATAAGATTTTGACTTTTACCTCCTTCTTTGACTCTTCTTCTTTCAAGTTCTATTGTAGAAAATGGCGCTGGTACAGGATGAACAGTTTACCCCCCTCTTTCTTCTAGAATTGCTCATGCTGGCAGTTCTGTAGATTTAGCCATTTTTTCTTTACATTTAGCAGGGATTTCTTCAATTTTAGGAGCTGTAAATTTTATTACAACAGTAATTAATATACGTTCAGAAGGAATTACTCTTGATCGAATACCTCTATTTGTTTGATCTGTTTTAATTACCGCTATTTTATTACTTTTATCTTTACCAGTACTTGCTGGAGCAATTACTATACTATTAACAGATCGAAATCTTAATACTTCTTTTTTTGATCCAGCAGGTGGTGGTGACCCTATTTTATATCAACATTTATTT	112	658	0	Arthropoda	Insecta	Diptera	Chironomidae	unknown	unknown
BIOUG83096-H06	AACTTTATATTTTATTTTCGGGGCTTGAGCAGGAATAGTGGGAACATCTCTAAGAATTATAATTCGAGCTGAATTAGGACACCCTGGTGCCTTAATTGGAGATGACCAAATTTATAATGTTATTGTTACTGCTCATGCATTTATTATAATTTTTTTTATAGTTATACCTATCATAATAGGAGGATTTGGAAATTGATTAGTACCCTTAATATTAGGAGCCCCTGATATAGCATTTCCTCGAATAAATAATATAAGATTTTGATTACTCCCTCCTTCATTAACTTTACTATTGGCAAGCAGTATAGTAGAAAATGGAGCTGGTACCGGCTGAACAGTTTACCCTCCTCTATCCTCTAGAATTGCCCATAGAGGAGCGTCTGTAGATTTAGCAATTTTTTCTTTACATTTAGCCGGAATCTCCTCTATTTTAGGAGCGGTCAATTTTATTTCTACTATTATTAATATACGCTCTTCTGGAATTACCTTTGACCGTATACCTTTATTTGTATGATCCGTAGGTATTACTGCAATTTTGCTACTACTCTCATTACCAGTGTTAGCCGGAGCAATTACAATATTACTAACAGACCGAAACTTTAATACTTCATTCTTCGACCCTGCGGGTGGAGGAGATCCAATTTTATACCAACATTTATTT	50	658	0	Arthropoda	Insecta	Diptera	Phoridae	Macgrathphora	Macgrathphora caribbea
BIOUG83096-H07	AACTCTATACTTTATTTTTGGGGCCTGGGCCGGGATAGTAGGAACTTCTTTAAGTATTCTTATTCGTGCTGAATTAGGCCATCCAGGAGCTTTAATTGGTGACGATCAAATTTATAATGTAATTGTAACAGCTCATGCATTTATTATAATTTTTTTTATAGTTATACCTATTATAATAGGCGGTTTTGGAAATTGACTTGTCCCTTTAATATTAGGGGCTCCTGATATAGCCTTCCCTCGAATAAATAACATAAGATTTTGACTTTTACCCCCTTCACTAAGCCTTCTCCTAGTCAGAAGTTTAATTGAAAATGGCGCTGGTACTGGGTGAACCGTTTACCCCCCTCTCTCCTCTAACATTGCCCACAGAGGTGCTTCAGTAGATTTTGCCATTTTTTCTTTACACCTAGCAGGTGTCTCTTCTATTTTAGGAGCAATTAATTTTATTACAACCATTATTAATATACGATCACCAGGTATTACATTTGATCGAATACCTTTATTTGTCTGATCAGTAGGAATCACAGCTATTCTTTTACTTCTTTCCTTACCAGTTTTAGCTGGAGCAATCACAATACTCTTAACTGATCGAAATTTTAATACATCATTTTTTGACCCTGCTGGAGGAGGTGATCCAATCCTTTACCAACACTTATTC	63	658	0	Arthropoda	Insecta	Diptera	Phoridae	unknown	unknown
BIOUG83096-H08	AACCTTATATTTTATTTTCGGTATTTGATCAGGAATAATCGGAACATCATTAAGAATTTTAATCCGAATAGAATTAAGAACTATTAACAATTTAATTGGAAATGACCAAATCTATAATGTAATTGTAACTGCTCATGCTTTTATTATAATTTTTTTTATAGTAATACCTATTTTAATTGGAGGATTTGGAAATTGATTGATTCCAATTATATTAGGGGCCCCAGATATAGCTTTTCCTCGAATAAATAATTTAAGTTTCTGATTTTTACCACCATCTTTAATATTTTTATTAACCAGAAGAATAGTAGAAATAGGAACTGGTACAGGATGAACTGTTTATCCACCTCTATCTTCATCAATTGCACATTCTGGATCTTCCGTAGATTTTTCAATTTTTTCTTTACATATTGCAGGAATTTCTTCTATTTTAGGAGCTATTAATTTTATTTCAACAATAATTAACATAAAAATTAAATTTTTAAAAATTGATCAAATTTCTTTATTTACTTGATCAGTTTTAATTACAGCTATTCTTCTTTTACTTTCTTTACCTGTACTAGCTGGAGCTATTACAATATTACTTACAGATCGAAATTTAAATACTTCATTTTTTGATCCTATAGGAGGAGGAGACCCTATTTTATATCAACATTTATTT	107	658	0	Arthropoda	Insecta	Diptera	Cecidomyiidae	unknown	unknown
BIOUG83096-H09	TACACTTTATTTTATATTCGGAGCTTGAGCAGGAATAGTAGGAACTTCTTTAAGAATTCTAATTCGAGCTGAATTAGGTCATCCTGGAGCCTTAATTGGTGATGATCAAATTTATAATGTAATTGTTACAGCACATGCTTTTGTAATAATTTTCTTTATAGTAATACCTATTATAATTGGAGGATTCGGGAATTGATTAGTACCCCTAATACTAGGAGCTCCCGATATAGCATTCCCTCGAATAAATAATATAAGTTTTTGATTATTACCTCCTTCTTTAACTTTATTGCTCGTAAGTAGTATAGTAGAAAATGGAGCTGGAACAGGTTGAACAGTTTATCCACCTTTATCATCTATTATTGCTCACGGAGGAGCATCTGTAGATTTAGCTATTTTTTCTTTACATTTAGCTGGAATTTCATCAATTTTAGGAGCTGTAAACTTTATTACAACAGTAATTAATATACGATCTACTGGAATTACATTCGATCGAATGCCTTTATTTGTATGAGCTGTAGTATTAACTGCTTTACTATTATTATTATCATTACCTGTTTTAGCGGGAGCTATTACTATATTATTAACAGACCGAAACTTAAATACGTCATTCTTTGACCCAGCAGGAGGAGGAGACCCTATTCTTTACCAACATTTATTT	69	658	0	Arthropoda	Insecta	Diptera	Milichiidae	Pholeomyia	unknown
BIOUG83096-H10	TACACTTTATTTTATATTCGGAGCTTGAGCAGGAATAGTAGGAACTTCTTTAAGAATTCTAATTCGAGCTGAATTAGGTCATCCTGGAGCCTTAATTGGTGATGATCAAATTTATAATGTAATTGTTACAGCACATGCTTTTGTAATAATTTTCTTTATAGTAATACCTATTATAATTGGAGGATTCGGGAATTGATTAGTACCCCTAATACTAGGAGCTCCCGATATAGCATTCCCTCGAATAAATAATATAAGTTTTTGATTATTACCTCCTTCTTTAACTTTATTGCTCGTAAGTAGTATAGTAGAAAATGGAGCTGGAACAGGTTGAACAGTTTATCCACCTTTATCATCTATTATTGCTCACGGAGGAGCATCTGTAGATTTAGCTATTTTTTCTTTACATTTAGCTGGAATTTCATCAATTTTAGGAGCTGTAAACTTTATTACAACAGTAATTAATATACGATCTACTGGAATTACATTCGATCGAATGCCTTTATTTGTATGAGCTGTAGTATTAACTGCTTTACTATTATTATTATCATTACCTGTTTTAGCGGGAGCTATTACTATATTATTAACAGACCGAAACTTAAATACGTCATTCTTTGACCCAGCAGGAGGAGGAGACCCTATTCTTTACCAACATTTATTT	81	658	0	Arthropoda	Insecta	Diptera	Milichiidae	Pholeomyia	unknown
BIOUG83096-H11	TACCCTATACTTTATTTTTGGGGCTTGAGCTGGAATAGTAGGAACTTCATTAAGTATCCTTATTCGAACTGAATTGGGCCACCCAGGAGCCTTAATTGGTGACGATCAAATTTATAATGTTATTGTAACTGCCCACGCTTTTATTATAATTTTTTTTATAGTAATACCTATTATAATTGGAGGTTTTGGAAATTGATTAGTCCCTCTAATACTTGGAGCTCCAGATATAGCCTTCCCTCGTATAAATAATATAAGATTTTGAATATTACCCCCTTCTCTTACATTACTTTTAGTTAGTAGCCTTGTCGAAAATGGAGCCGGGACAGGTTGAACTGTCTACCCCCCTCTCGCTCACAATATTTCCCATGCTGGGGCTTCAGTTGACTTAGCTATTTTTTCTTTACATTTAGCAGGTATTTCTTCAATTTTAGGAGCAGTTAATTTTATTACAACTATTATTAATATACGTTCTAATGGAATTACATTTGATCGAATACCTTTATTTGTCTGATCAGTATTAATTACTGCTATTTTATTACTTTTATCTCTACCTGTATTAGCCGGAGCTATCACTATACTTTTAACAGACCGAAATCTAAATACTTCATTTTTTGACCCTGCTGGAGGGGGTGACCCAATCTTATATCAGCATTTATTT	80	658	0	Arthropoda	Insecta	Diptera	Ceratopogonidae	unknown	unknown
BIOUG83097-A01	TACTTTATATTTTATTTTTGGGGCTTGGGCCGGAATAGTCGGTACTTCTTTAAGAATTATAATTCGAGCAGAATTAGGACATCCTGGCGCTTTAATCGGAGACGATCAAATTTATAACGTAATTGTTACAGCCCATGCTTTTATCATAATTTTTTTTATAGTTATACCTATTATAATAGGAGGATTTGGTAACTGATTAGTTCCCTTAATACTGGGAGCTCCTGACATAGCTTTCCCTCGAATAAATAATATAAGTTTTTGAATATTGCCCCCATCTTTATCCTTACTGCTAGCTAGAAGAATAGTAGAAAATGGAGCTGGAACAGGATGAACAGTTTATCCTCCCCTATCTTCTAATATTGCTCATAGTGGAGCTTCAGTAGATTTAGCAATTTTTTCTCTTCATTTAGCAGGTATTTCTTCCATCTTAGGAGCTGTAAATTTTATTACAACTATTATTAACATACGGGCAAGAGGAATTTCATTTGATCGAATACCTCTATTTGTCTGATCTGTTGGAATTACTGCTCTTTTACTATTACTATCTTTACCTGTTTTAGCTGGAGCTATTACAATATTACTAACAGACCGAAACTTTAATACTTCCTTTTTTGACCCCGCAGGAGGAGGAGATCCAATTTTATACCAACACTTATTT	83	658	0	Arthropoda	Insecta	Diptera	Phoridae	Apocephalus	unknown
BIOUG83097-A02	TTCATTATATTTTATTTTAGGAATTTGAAGGGGTTTATTAGGAACTTCAATAAGATTATTAATTCGTTTAGAGTTGGGTACTGCAGGTTCATTTATTAATAATGATCAAATTTATAATGTAATTGTAACAGGACATGCTTTTATTATAATTTTTTTTATAGTTATGCCTATTATAATTGGAGGGTTTGGAAATTGATTAGTTCCTATTATAATAGGATCTCCTGATATAGCTTTTCCTCGTTTAAATAATTTAAGATTTTGGTTGTTACCTTTTTCTTTAATAATATTATTAATTGGAAATTTTTCAGAAATAGGAATAGGAACAGGTTGAACTGTTTATCCTCCTTTATCTTCAATTGAATTTCATAATAGTTCATCTGTAGATTTATCAATTTTTTCATTACATATTGCTGGGATTTCATCAATTTTAGGTGCAATAAATTTTTTAGTAACAATAATAAATATGAAAGTAGAAAATATTAATTTAGATCAAATTTCTTTATTTGCTTGATCAGTATTTATTACTGCAGTATTATTAATTTTATCTTTACCAGTTCTTGCAGGGGCTATTACAATATTATTAATGGATCGAAATTTAAATACTTCATTTTTTGAACCCTCAAGAGGAGGAGATCCAATTTTGTATCAACATTTATTT	51	658	0	Arthropoda	Insecta	Diptera	Cecidomyiidae	unknown	unknown
BIOUG83097-A03	CACCTTATATTTTATTTTTGGGGCTTGATCAAGAATAGTGGGAACATCATTAAGAATAATTATTCGAGCTGAATTAGGGTGCCCCAACGCTCTAATCGGGGATGACCAAATCTATAATGTAATTGTAACAGCCCATGCTTTTATTATAATTTTCTTTATGGTTATGCCTATTATAATTGGGGGATTTGGAAACTGATTGGTACCCCTAATATTAAGAGCCCCAGATATAGCATTCCCCCGATTAAATAATATAAGATTTTGGCTTTTGCCCCCATCTTTAACTTTATTACTTACTAGAAGACTGGTAGAAAGAGGAACAGGAACGGGGTGAACAGTATACCCCCCCTTGTCCTCAACTTTAAGTCACTCAGGGGCATCAGTAGATCTCTCAATTTTTTCTCTCCATTTAGCTGGGATTTCATCAATTCTTGGTGCAGTAAATTTCATTTCTACGATTATTAATATACGAGCCCCAGGAATATCATTTGATAAAGTTCCTCTATTTGTATGATCAGTTTTTATTACAGCAGTACTTTTACTCCTCTCACTCCCCGTTCTAGCGGGGGCCATCACTATACTCTTAACTGATCGAAACTTAAATACATCTTTTTTTGATCCGGCAGGAGGGGGGGACCCAATTTTATACCAGCACTTATTT	61	658	0	Arthropoda	Insecta	Diptera	Sciaridae	unknown	unknown
BIOUG83097-A04	TACTTTATATTTTATTTTTGGGGCTTGGGCCGGAATAGTCGGTACTTCTTTAAGAATTATAATTCGAGCAGAATTAGGACATCCTGGTGCTTTAATCGGAGACGATCAAATTTATAACGTAATTGTTACAGCCCATGCTTTTATCATAATTTTTTTTATAGTTATACCTATTATAATAGGGGGATTTGGTAACTGATTAGTTCCCTTAATACTGGGAGCTCCTGACATAGCTTTCCCTCGAATAAATAATATAAGTTTTTGAATATTGCCCCCATCTTTATCCTTACTGCTAGCTAGAAGAATAGTAGAAAATGGAGCTGGAACAGGATGAACAGTTTATCCCCCCCTATCTTCTAATATTGCTCATAGTGGGGCTTCAGTAGATTTAGCAATTTTTTCTCTTCATTTAGCAGGTATTTCTTCCATCTTGGGAGCTGTAAATTTTATTACAACTATTATTAACATACGGGCAAGAGGAATTTCATTTGATCGAATACCTCTATTTGTCTGATCTGTTGGAATTACTGCTCTTTTACTATTACTATCTTTACCTGTTTTAGCTGGAGCTATTACAATATTACTAACAGACCGAAACTTTAATACTTCCTTTTTTGACCCCGCAGGAGGAGGGGATCCAATTTTATACCAACACTTATTT	91	658	0	Arthropoda	Insecta	Diptera	Phoridae	Apocephalus	unknown
BIOUG83097-A05	AACTTTATATTTTATTTTTGGAGCTTGATCAGGAATAGTAGGAACTTCATTAAGTATTTTAATTCGAGCTGAATTAGGACATCCAGGAGCTTTAATTGGAAATGACCAAATTTATAATGTAATTGTAACTGCACATGCTTTTGTAATAATTTTTTTTATAGTAATACCTATTATAATTGGAGGGTTTGGTAATTGATTAGTACCTTTAATATTAGGAGCTCCAGATATGGCATTCCCTCGAATAAATAATATAAGATTTTGAATACTTCCTCCTTCTTTATCTTTATTATTGACTAGTAGTTTAGTGGAAAATGGGGCAGGAACAGGATGAACTATTTATCCTCCTTTAGCAGCTAACATTTCACATGCAGGAGGTTCTGTTGATTTAGCTATTTTTTCATTACATTTAGCAGGAATTTCTTCAATTTTAGGAGCAGTAAATTTTATTACTACAATTATTAATATACGATCTAATGGGGTTACATTTGACCGCATACCTCTTTTTGTATGATCTGTATTAATTACAGCAATTTTATTACTATTATCTTTACCAGTATTAGCAGGAGCAATTACAATATTATTAACAGATCGTAATTTAAATACTTCTTTTTTTGATCCAGCTGGAGGAGGGGATCCTATTTTATATCAACATTTATTC	39	658	0	Arthropoda	Insecta	Diptera	Ceratopogonidae	unknown	unknown
BIOUG83097-A06	TATTATTTATTTTATTTTTGGTATTTGATCAGGATTGATTGGGTTATCAATAAGAACTCTTATTCGAATTGAATTAAGATTTTTAGATATTTTTACTGAAAATCAAATCTTCAATGTTATTATTACTGCACATGCATTTATTATAATTTTTTTTATAGTTATACCTATTTTAATTGGAGGATTTGGAAATTGATTAGTACCATTAATATTAGGATCCCCAGATATAGCTTTTCCACGATTAAATAATCTAAGATTTTGATTATTACCACCTTCATTAAATTGTTTATGTTTATCATCTTTAGTAATAATTGGATCAGGGACAGGATGAACTGTATACCCTCCTCTGTCTAATAACTTATTTCATAGCTCTATCAGGGTAGACTTAACTATTTTTAGTCTTCATTTAGCAGGAATTTCATCTATTTTAGGAGCTATTAATTTTATTTCTACAATTTTAAATATTAATTTTATTAAAGTAAAAAAAATTCAACTAGCTTTATTTATTTGATGTGTATTAATTACAGCAATTTTATTATTATTAAGTCTTCCTGTATTAGCAGGAGCTATTACAATATTATTATTAGACCGAAATATAAATACAAGATTTTTTGATCCTTTAGGAGGAGGAGACCCTATTTTATATCAACATTTGTTT	95	655	0	Arthropoda	Insecta	Diptera	Cecidomyiidae	unknown	unknown
BIOUG83097-A07	AACTTTATATTTTATTTTTGGAGCTTGATCAGGAATAGTAGGAACTTCATTAAGTATTTTAATTCGAGCTGAATTAGGACATCCAGGAGCTTTAATTGGAAATGACCAAATTTATAATGTAATTGTAACTGCACATGCTTTTGTAATAATTTTTTTTATAGTAATACCTATTATAATTGGAGGGTTTGGTAATTGATTAGTACCTTTAATATTAGGAGCTCCAGATATGGCATTCCCTCGAATAAATAATATAAGATTTTGAATACTTCCTCCTTCTTTATCTTTATTATTGACTAGTAGTTTAGTGGAAAATGGGGCAGGAACAGGATGAACTATTTATCCTCCTTTAGCAGCTAACATTTCACATGCAGGAGGTTCTGTTGATTTAGCTATTTTTTCATTACATTTAGCAGGAATTTCTTCAATTTTAGGAGCAGTAAATTTTATTACTACAATTATTAATATACGATCTAATGGGGTTACATTTGACCGCATACCTCTTTTTGTATGATCTGTATTAATTACAGCAATTTTATTACTATTATCTTTACCAGTATTAGCAGGAGCAATTACAATATTATTAACAGATCGTAATTTAAATACTTCTTTTTTTGATCCAGCTGGAGGAGGGGATCCTATTTTATATCAACATTTATTC	76	658	0	Arthropoda	Insecta	Diptera	Ceratopogonidae	unknown	unknown
BIOUG83097-A08	TACTTTATATTTTATTTTTGGAGCTTGAGCTGGAATAGTTGGTACTTCTTTAAGTATCATAATTCGAGCTGAACTAGGACATCCTGGAGCTTTAATTGGTGATGATCAAATTTATAATGTAATTGTAACCGCTCATGCTTTTATTATAATTTTTTTTATAGTAATACCTATTATAATAGGAGGATTTGGAAATTGATTAGTTCCTTTAATATTAGGAGCTCCTGATATAGCCTTTCCTCGAATAAATAATATAAGTTTTTGACTTCTTCCTCCTTCATTAACTTTACTATTAGCCAGAAGAATAGTAGAAAATGGAGCTGGGACAGGATGAACAGTTTATCCACCATTATCAGCAAATATTGCTCATAGCGGAGCTTCTGTTGATCTAGCAATTTTCTCTCTTCATTTAGCTGGAATTTCCTCAATTTTAGGAGCTGTAAATTTTATTACAACAATTATTAATATACGATCTTCTGGAATTACTTTTGATCGAATACCTTTATTTGTTTGATCAGTAGGAATTACTGCTTTACTTTTATTATTATCATTACCAGTTTTAGCTGGAGCTATTACTATATTATTAACAGATCGAAATTTTAATACATCATTCTTTGATCCAGCAGGAGGAGGTGATCCTATTTTATACCAACACCTATTT	42	658	0	Arthropoda	Insecta	Diptera	Phoridae	Dohrniphora	unknown
BIOUG83097-A10	AACCTTATATTTCATTTTTGGAGCTTGAGCCGGAATAGTTGGAACATCCTTAAGAGTAATAATTCGAGCTGAATTAGGACACCCAGGAGCTCTAATTGGAGATGATCAAATTTATAATGTTATTGTAACTGCTCATGCTTTTATTATAATTTTTTTTATAGTTATACCCATTATAATAGGAGGATTTGGAAATTGATTAGTGCCCTTAATACTAGGAGCCCCTGATATAGCTTTTCCACGAATAAATAATATAAGATTTTGACTACTACCCCCTTCCTTATCACTTCTATTGGCCAGAAGAATAACAGAAGCCGGAGCTGGTACAGGATGAACTGTATATCCACCTTTAGCTTCTAACATAGCTCATAGAGGAGCTTCCGTTGATCTTGCTATCTTCTCTCTTCATTTAGCTGGAATCTCTTCAATTTTAGGAGCTGTAAATTTTATTACTACAATTATTAATATACGATCATCAGGAATTACTTTAGACCGTATACCGCTCTTTGTTTGATCAGTAGGAATCACTGCAGTTCTTCTTCTACTCTCACTTCCAGTTTTAGCTGGGGCAATTACAATACTCTTAACAGATCGAAATTTTAATACATCATTTTTTGACCCAGCCGGAGGGGGAGATCCTATTCTATATCAACATTTATTT	83	658	0	Arthropoda	Insecta	Diptera	Phoridae	unknown	unknown
BIOUG83097-A11	TACATTATATTTTATCTTTGGAGCTTGAGCTGGAATAGTAGGTACTTCTTTAAGTATCATAATTCGAGCAGAATTAGGACACCCCGGTGCTTTAATTGGAGACGACCAAATTTATAATGTTATTGTAACTGCTCATGCTTTTATTATAATTTTCTTTATAGTAATACCTATTATAATAGGAGGGTTCGGTAATTGACTAGTTCCTCTAATATTAGGAGCACCAGATATAGCTTTTCCTCGAATAAATAATATAAGTTTTTGAATATTACCTCCATCTCTAACTCTTTTATTAGCCAGTAGTATAGTAGAAAATGGAGCTGGGACAGGATGAACAGTTTATCCTCCTCTTTCTTCAAGTATTGCTCACAGAGGTGCTTCTGTTGATTTAGCAATTTTTTCTCTTCATTTAGCCGGAATTTCATCAATTCTTGGGGCAGTAAATTTTATTACTACAATTATTAATATACGATCATCAGGTATTACATTTGATCGAATACCTTTATTTGTCTGATCTGTTGGTATTACTGCATTATTACTATTACTATCTTTACCAGTTCTAGCAGGTGCCATTACTATATTATTAACAGATCGAAATTTTAATACATCATTTTTTGACCCGGCAGGTGGGGGTGACCCTATTCTTTACCAACATTTATTC	87	658	0	Arthropoda	Insecta	Diptera	Phoridae	unknown	unknown
BIOUG83097-A12	AACCTTATACTTTATTTTTGGGGCCTGATCTAGTATAGTAGGAACTTCATTAAGAATTTTAATTCGACTAGAATTAGGCCACACCGGAACTTTAATTGGAGATGACCAAATTTATAATGTCATTGTTACCGCTCACGCTTTTATTATAATTTTTTTTATAGTTATACCTATCTTAATCGGAGGGTTTGGAAATTGGTTAGTTCCTCTTATACTAGGGGCGCCAGATATGGCCTTCCCTCGAATAAATAATATAAGTTTTTGACTCCTCCCTCCTTCACTAACCCTTCTTCTTTCTAGCTCTATTGTCGAAAATGGTGCAGGAACAGGCTGAACAGTTTACCCCCCTCTTTCATCCACAATTACCCATGTTGGGGGTTCAGTAGATTTAACTATTTTTTCTCTTCATTTAGCAGGAATCTCCTCCATTTTAGGAGCAGTAAATTTTATTACTACTGTAATCAACATACGATCAGAAGGAATTTCTTTAGATCGAATACCTTTATTTGTCTGATCAATTATAATTACAGCTATTCTTCTTTTACTTTCACTCCCAGTTTTAGCCGGGGCTATTACTATACTTTTAACTGATCGAAACTTAAATACATCTTTTTTTGATCCTGCTGGAGGAGGAGACCCTATTCTTTATCAACATTTATTT	107	658	0	Arthropoda	Insecta	Diptera	Chironomidae	unknown	unknown
BIOUG83097-B01	AACACTTTATTTTATTTTTGGTGCTTGAGCCGGAATAGTAGGAACTTCTTTGAGTATTTTAATTCGAGCTGAACTCGGTCATCCTGGTGCCTTAATTGGAGATGACCAAATTTATAATGTTATCGTTACTGCTCATGCTTTTATTATAATTTTTTTTATAGTAATACCTATTATAATAGGAGGATTTGGTAACTGACTTGTCCCTTTAATATTAGGAGCCCCTGACATGGCATTTCCTCGAATAAATAATATAAGTTTTTGATTATTACCTCCCTCTTTAACTTTACTATTAGCTAGTTCTATAGTAGAAAATGGAGCTGGTACAGGTTGAACAGTTTATCCTCCTCTTTCAGCTAATATTGCTCACAGAGGAGCTTCTGTTGACTTAGCAATTTTTTCCCTTCATCTAGCTGGAGTTTCATCAATTTTAGGAGCTGTAAATTTCATTACTACAATTATTAATATACGTTCTTCAGGTATTACCTTTGATCGAATACCATTATTTGTATGATCAGTTGGAATTACAGCCTTATTACTTTTATTATCTCTTCCTGTATTAGCAGGAGCTATTACAATATTATTAACAGATCGAAATTTTAATACATCATTCTTTGACCCTGCAGGAGGAGGAGACCCTATCTTATATCAACATTTATTT	95	658	0	Arthropoda	Insecta	Diptera	Phoridae	Woodiphora	unknown
BIOUG83097-B02	AACATTATACTTTATTTTTGGGGCATGATCAAGAATAGTAGGTACATCCTTGAGTATATTAATTCGAGCTGAATTAGGGTGTCCTAATGCTTTAATTGGGGACGACCAAATTTATAACGTAATTGTAACAGCGCATGCATTTATTATAATTTTTTTTATAGTTATACCAATTATAATTGGAGGGTTTGGAAACTGGTTAGTCCCCCTAATATTAAGAGCCCCAGATATAGCTTTTCCTCGACTTAATAATATAAGATTCTGATTATTACCTCCATCATTAATTTTATTACTAACTAGAAGATTAGTGGAAAGAGGAACAGGAACAGGTTGAACTGTGTATCCTCCTCTTTCTTCTAATGTATCACATTCCGGGGCTTCAGTAGATTTAGCTATTTTTTCCCTTCATTTAGCTGGAATTTCTTCGATTTTAGGGGCAGTAAATTTTATTTCTACTATTATTAATATACGAGCCCCTGGGATATTTTTAGATAAAATACCCCTATTTGTTTGATCAGTATTAATCACTGCTATTTTATTACTCTTATCACTACCAGTATTAGCAGGAGCCATTACTATGCTTTTAACAGACCGAAATTTAAATACTTCATTTTTTGACCCTGCTGGTGGAGGAGATCCGATTTTATACCAACATCTATTT	37	658	0	Arthropoda	Insecta	Diptera	Sciaridae	unknown	unknown
BIOUG83097-B03	AACTCTTTATTTTATATTCGGTGCTTGAGCAGGAATAGTGGGTACCTCATTAAGAATTTTAATTCGAGCAGAATTAGGACACCCAGGAGCTTTAATTGGTGATGATCAAATTTATAATGTAATTGTTACAGCTCATGCTTTTGTAATAATTTTCTTTATAGTAATACCTATTATAATTGGAGGATTTGGAAATTGATTAGTGCCACTAATATTAGGAGCACCAGATATGGCCTTTCCCCGAATAAATAATATAAGTTTTTGATTATTACCACCTTCATTAACATTATTGCTTGTCAGTAGTATAGTAGAAAATGGAGCTGGTACAGGATGAACAGTTTACCCACCTTTATCTTCTATTATTGCTCATGGAGGAGCTTCAGTTGATTTAGCAATTTTCTCACTTCATTTAGCAGGAGTATCATCAATTCTAGGGGCTGTAAATTTCATTACAACTGTAATTAATATACGATCAACTGGAATTACATTTGATCGAATACCTTTATTTGTATGAGCTGTAGTATTAACTGCTTTATTATTACTATTATCATTACCAGTTTTAGCTGGAGCTATTACTATATTATTAACAGATCGAAATTTAAATACTTCATTTTTCGATCCAGCAGGTGGGGGAGATCCAATTCTTTATCAACATTTATTT	44	658	0	Arthropoda	Insecta	Diptera	Milichiidae	unknown	unknown
BIOUG83097-B04	TACTTTATATTTTATTTTTGGGGCTTGGGCCGGAATAGTCGGTACTTCTTTAAGAATTATAATTCGAGCAGAATTAGGACATCCTGGCGCTTTAATCGGAGACGATCAAATTTATAACGTAATTGTTACAGCCCATGCTTTTATCATAATTTTTTTTATAGTTATACCTATTATAATAGGAGGATTTGGTAACTGATTAGTTCCCTTAATACTGGGAGCTCCTGACATAGCTTTCCCTCGAATAAATAATATAAGTTTTTGAATATTGCCCCCATCTTTATCCTTACTGCTAGCTAGAAGAATAGTAGAAAATGGAGCTGGAACAGGATGAACAGTTTATCCTCCCCTATCTTCTAATATTGCTCATAGTGGGGCTTCAGTAGATTTAGCAATTTTTTCTCTTCATTTAGCAGGTATTTCTTCCATCTTAGGAGCTGTAAATTTTATTACAACTATTATTAACATACGGGCAAGAGGAATTTCATTTGATCGAATACCTCTATTTGTCTGATCTGTTGGAATTACTGCTCTTTTACTATTACTATCTTTACCTGTTTTAGCTGGAGCTATTACAATATTACTAACAGACCGAAACTTTAATACTTCCTTTTTTGACCCCGCAGGAGGAGGAGATCCAATTTTATACCAACACTTATTT	82	658	0	Arthropoda	Insecta	Diptera	Phoridae	Apocephalus	unknown
BIOUG83097-B05	AACCCTTTATTTTATCTTTGGTGCATGAGCTGGAATAGTAGGAACTTCTCTTAGAATTATAATTCGAGCTGAACTTGGACATCCAGGTGCATTAATTGGTGATGATCAAATTTATAATGTAATTGTAACTGCACATGCATTTATTATAATTTTTTTTATAGTAATACCTATTATAATAGGAGGATTTGGAAATTGACTCGTTCCTTTAATATTAGGAGCTCCAGATATAGCTTTTCCTCGAATAAATAATATAAGATTTTGAATATTGCCTCCTTCTTTAACCTTATTATTGGCAAGAAGAATAGTAGAAAATGGAGCTGGAACAGGATGAACTGTTTATCCTCCTTTATCTTCTAGAATTGCTCATAGTGGGGCATCAGTTGATTTAGCAATTTTTTCTCTTCATTTAGCTGGTATTTCTTCAATTTTAGGTGCAGTTAATTTTATTACTACAATTATTAATATACGATCTTTAGGAATCACTTTTGATCGAATACCTTTATTTGTTTGATCTGTTGGAATTACAGCTTTATTACTTCTTTTATCATTGCCAGTATTAGCAGGAGCAATTACTATATTATTAACTGACCGTAATTTTAATACTTCATTTTTTGACCCTGCAGGTGGTGGTGATCCAATTCTTTATCAACATTTATTT	69	658	0	Arthropoda	Insecta	Diptera	Phoridae	Megaselia	unknown
BIOUG83097-B06	AACCTTATATTTTATTTTCGGTATTTGATCAGGAATAATCGGAACATCATTAAGAATTTTAATCCGAATAGAATTAAGAACTATTAACAATTTAATTGGAAATGACCAAATCTATAATGTAATTGTAACTGCTCATGCTTTTATTATAATTTTTTTTATAGTAATACCTATTTTAATTGGAGGATTTGGAAATTGATTGATTCCAATTATATTAGGGGCCCCAGATATAGCTTTTCCTCGAATAAATAATTTAAGTTTCTGATTTTTACCACCATCTTTAATATTTTTATTAACCAGAAGAATAGTAGAAATAGGAACTGGTACAGGATGAACTGTTTATCCACCTCTATCTTCATCAATTGCACATTCTGGATCTTCCGTAGATTTTTCAATTTTTTCTTTACATATTGCAGGAATTTCTTCTATTTTAGGAGCTATTAATTTTATTTCAACAATAATTAACATAAAAATTAAATTTTTAAAAATTGATCAAATTTCTTTATTTACTTGATCAGTTTTAATTACAGCTATTCTTCTTTTACTTTCTTTACCTGTACTAGCTGGAGCTATTACAATATTACTTACAGATCGAAATTTAAATACTTCATTTTTTGATCCTATAGGAGGAGGAGACCCTATTTTATATCAACATTTATTT	82	658	0	Arthropoda	Insecta	Diptera	Cecidomyiidae	unknown	unknown
BIOUG83097-B07	AACTTTATATTTCATTTTTGGGGCTTGAGCTGGAATAGTAGGAACATCTTTAAGAATCATGATTCGAGCTGAACTAGGACACCCTGGAGCATTAATTGGAGATGACCAAATCTATAACGTAATTGTTACCGCCCATGCTTTTATTATAATTTTTTTTATAGTAATACCTATCATAATAGGGGGGTTTGGAAATTGACTAGTACCATTGATACTGGGGGCGCCAGATATGGCTTTTCCCCGAATGAACAATATAAGTTTTTGAATACTGCCTCCTTCACTAACACTTTTATTGGCCAGTAGTATAACAGAAAATGGAGCAGGTACAGGATGAACTGTTTATCCCCCCCTTTCTTCAAGAATTGCTCACAGTGGGGCTTCAGTTGATCTAGCTATTTTTTCTCTCCATTTAGCCGGTATTTCATCAATCCTTGGGGCAGTAAATTTTATCACTACTATTATTAATATGCGAACTTCAGGAATTACCTTCGACCGAATACCTCTATTCGTTTGATCAGTAGGCATCACTGCTATTTTACTACTCTTATCTCTACCCGTATTAGCAGGAGCTATCACTATACTTCTTACAGACCGAAATTTTAATACGTCTTTTTTTGACCCAGCTGGAGGCGGTGACCCAATTTTATACCAACACCTATTT	75	658	0	Arthropoda	Insecta	Diptera	Phoridae	unknown	unknown
BIOUG83097-B08	AACTCTTTATTTTTTATTTGGAGCATGAGCAGGTATAGTAGGAACATCTTTAAGAATTCTAATTCGAGCTGAATTAGGACATCCTGGGGCTCTAATTGGAGATGATCAAATTTATAATGTAATTGTTACAGCCCATGCATTTGTAATAATTTTCTTTATAGTAATACCTATTATAATTGGAGGATTTGGAAATTGATTAGTTCCTTTAATATTAGGAGCTCCTGATATGGCCTTCCCTCGAATAAATAATATAAGTTTTTGATTATTACCTCCTTCTTTAACATTATTACTTGTAAGTAGTATAGTAGAAAATGGAGCTGGTACTGGTTGAACAGTTTACCCTCCTTTATCTTCAATTATTGCTCATGGAGGAGCTTCTGTAGATTTAGCTATTTTTTCATTACATTTAGCAGGAATTTCTTCAATTTTAGGAGCAGTAAATTTTATTACTACAGTAATTAATATACGATCAACTGGAATTACATTTGACCGAATACCTTTATTTGTATGAGCTGTAGTATTAACTGCATTATTATTATTATTATCTTTACCTGTATTAGCTGGAGCTATTACAATATTATTAACAGACCGAAATCTAAATACTTCATTCTTTGATCCAGCAGGAGGAGGAGATCCTATTTTATACCAACATTTATTT	68	658	0	Arthropoda	Insecta	Diptera	Milichiidae	Pholeomyia	unknown
BIOUG83097-B09	AACCTTATACTTTATTTTTGGGGGTTGAGCAGGTATAATTGGTACCTCATTAAGAATTTTAATTCGAACAGAACTAGGACACCCAGGAACTCTTATTGGAAATGACCAAATTTATAATGTTATTGTCACAGCCCATGCTTTTATTATAATTTTTTTTATGGTAATACCAATCATAATTGGAGGATTTGGAAATTGATTAGTTCCTTTAATATTAGGAGCCCCTGATATAGCTTTTCCTCGAATAAATAATATAAGATTCTGAATACTTCCCCCATCTCTTTCTCTTTTATTAATTAGAAGACTAATTGAAAATGGAGCGGGCACAGGATGAACTGTTTACCCCCCATTAGCTAATAATCTTGCTCATAGAGGAGCTTCTGTAGATCTAGCTATTTTTTCCCTTCACTTAGCAGGAATTTCTTCTATTTTAGGAGCAATTAATTTTATTACCACAATTATTAATATACGATCAAAAAATTTATCATTAGATCGTATCCCTTTATTTGTTTGATCAGTGCTTATTACAGCAATTTTATTACTTTTATCCTTACCAGTTCTGGCCGGAGCTATCACTATACTTTTAACTGATCGTAACTTTAACACATCATTTTTTGACCCTGCAGGAGGGGGAGACCCTATTCTTTATCAACACTTATTT	58	658	0	Arthropoda	Insecta	Diptera	Ceratopogonidae	unknown	unknown
BIOUG83097-B10	TACTTTATATTTTATTTTTGGGGCTTGGGCCGGAATAGTCGGTACTTCTTTAAGAATTATAATTCGAGCAGAATTAGGACATCCTGGCGCTTTAATCGGAGACGATCAAATTTATAACGTAATTGTTACAGCCCATGCTTTTATCATAATTTTTTTTATAGTTATACCTATTATAATAGGAGGATTTGGTAACTGATTAGTTCCCTTAATACTGGGAGCTCCTGACATAGCTTTCCCTCGAATAAATAATATAAGTTTTTGAATATTGCCCCCATCTTTATCCTTACTGCTAGCTAGAAGAATAGTAGAAAATGGAGCTGGAACAGGATGAACAGTTTATCCTCCCCTATCTTCTAATATTGCTCATAGTGGGGCTTCAGTAGATTTAGCAATTTTTTCTCTTCATTTAGCAGGTATTTCTTCCATCTTAGGAGCTGTAAATTTTATTACAACTATTATTAACATACGAGCAAGAGGAATTTCATTTGATCGAATACCTCTATTTGTCTGATCTGTTGGAATTACTGCTCTTTTACTATTACTATCTTTACCTGTTTTAGCTGGAGCTATTACAATATTACTAACAGACCGAAACTTTAATACTTCCTTTTTTGACCCCGCAGGAGGAGGAGATCCAATTTTATACCAACACTTATTT	102	658	0	Arthropoda	Insecta	Diptera	Phoridae	Apocephalus	unknown
BIOUG83097-B11	AACATTATATTTTATTTTTGGAATTTGATCTGGTATAATTGGAACTTCTTTAAGTATATTAATTCGTTTAGAATTAAGTTCAATTAATGCTTTAATTGGTAATGACCAAATTTATAATGTTATTGTTACTGCTCATGCTTTTATTATAATTTTTTTTATAGTAATACCTATTATAATTGGAGGATTTGGAAATTGATTAATTCCTTTAATATTAGGAGCTCCTGATATAGCTTTTCCTCGAATAAATAATATAAGATTTTGATTTTTACCTCCTGCATTAATATTTTTATTAATTAGAAGACTTGTTGAATCTGGAACTGGAACCGGATGAACTGTTTATCCACCCCTATCATCAACAATTGCACATTCAGGAATTTCAGTAGATTTATCAATTTTTTCTTTACATATAGCTGGAGTTTCTTCTATTTTAGGTGCAATTAATTTTATTACAACAATTATTAATATACAAATTAATAAAATTAAATTTGATCAATTATCTTTATTTACATGATCTGTTATTATTACTGCTGTTTTATTAATATTATCTTTACCAGTATTAGCTGGAGCAATTACTATATTATTATTTGATCGAAATCTTAATACTTCTTTTTTTGACCCTATAGGAGGAGGAGACCCAATTTTATATCAACATTTATTT	102	658	0	Arthropoda	Insecta	Diptera	Cecidomyiidae	unknown	unknown
BIOUG83097-B12	AACATTATATTTTATTTTTGGAGCTTGATCAGGAATAGTAGGAACATCATTAAGAATTATAATTCGAGCTGAATTAGGTCATCCAGGTGCCCTAATTGGAGACGATCAAATTTATAATGTTATTGTAACTGCACATGCTTTTATCATAATTTTTTTTATAGTTATACCTATTATAATAGGAGGATTTGGAAATTGATTAGTTCCTCTTATACTCGGTGCTCCTGATATAGCTTTCCCTCGAATAAATAATATAAGTTTTTGAATATTACCTCCTTCTCTAACTCTATTATTAGCCAGAAGAATAGTCGAAAATGGAGCTGGTACAGGTTGAACTGTTTACCCTCCTCTCTCTTCCTCAATTGCTCATAGAGGAGCTTCTGTTGATTTAGCTATTTTTTCTTTACATCTTGCTGGAGTTTCATCAATTCTAGGAGCCGTAAATTTTATTACCACTATTATTAATATACGATCTTCAGGAATCACTTTTGACCGTATACCTTTATTTGTTTGATCCGTAGGAATCACAGCTTTATTACTTCTACTATCTTTACCTGTACTAGCAGGAGCAATTACTATATTATTAACAGATCGAAATTTTAATACTTCATTTTTTGACCCAGCCGGAGGAGGGGATCCTATTCTTTACCAACATTTATTT	144	658	0	Arthropoda	Insecta	Diptera	Phoridae	unknown	unknown
BIOUG83097-C01	AACTTTATATTTTATTTTTGGGGCATGAGCCGGAATAGTCGGTACATCCTTAAGAATTATAATTCGAGCTGAATTAGGTCATCCTGGTGCATTAATTGGTGATGATCAAATTTATAACGTAATTGTTACTGCTCATGCTTTTATTATAATTTTTTTTATAGTAATACCTATTATAATAGGAGGATTTGGAAATTGATTAGTTCCTTTAATATTAGGAGCTCCTGATATAGCTTTTCCTCGTATAAATAATATAAGATTTTGAATACTACCTCCTTCATTAACTTTATTATTAGCAAGTAGTATAGTAGAAAATGGAGCTGGAACTGGGTGAACTGTTTATCCTCCTTTATCTTCTAGTATTGCTCATAGAGGAGCTTCTGTTGATTTAGCAATTTTTTCTCTTCATTTAGCAGGAATTTCTTCTATTTTAGGGGCTGTAAATTTTATTACAACAATTATTAATATACGATCTGTAGGAATTACATTCGACCGAATACCTTTATTTGTTTGGTCTGTAGGTATTACAGCTTTATTACTTTTATTATCATTACCTGTATTAGCAGGAGCAATTACAATATTATTAACTGACCGAAATTTTAATACTTCATTCTTTGATCCAGCAGGTGGAGGAGATCCAATTTTATACCAACATTTATTT	64	658	0	Arthropoda	Insecta	Diptera	Phoridae	Megaselia	unknown
BIOUG83097-C02	AACATTATACTTTATTTTTGGAATTTGATCAGGATTAATTGGATCATCCCTAAGATTAATTATTCGTATTGAATTAAGATCAATTAATCAATTTTTAATTAATGATCAAATCTTTAATTCTATTGTTACTGCTCATGCCTTAATTATAATTTTTTTCATAGTTATACCTATAATAATAGGAGGATTCAGAAACTGATTAATCCCCCTAATAACAATATCCCCTGATATAGCTTTCCCTCGATTAAATAATCTAAGTTTTTGATTACTACCTCCATCATTAATTTTATTAATTTTAAGTAATCTATCTGAATTAGGTACGGGAACAGGATGAACTATTTATCCTCCACTATCTTCAATCATATTTCATTCTAGAATTTCAATTGATTTAGCTATCTTTTCATTACATATAGCAGGAATTTCATCTATTTTAGGAGCTATAAATTTTATAACTACAATTTTAAATATAAAAATTAAAAACTTAAATCTTGATCAAATTAATTTATTCCCATGATCAGTTTTTATTACTGCAATTTTATTAATTATTTCTTTACCAGTTTTAGCAGGAGCAATTACAATACTTTTAACAGATCGAAATTTTAATACATCTTTTTTTGACCCATCAAGAGGAGGAGATCCTATTTTATTTCAACACTTATTT	66	658	0	Arthropoda	Insecta	Diptera	unknown	unknown	unknown
BIOUG83097-C03	AACTTTATATTTTATTTTTGGGGCATGAGCCGGAATAGTCGGTACATCCTTAAGAATTATAATTCGAGCTGAATTAGGTCATCCTGGTGCATTAATTGGTGATGATCAAATTTATAACGTAATTGTTACTGCTCATGCTTTTATTATAATTTTTTTTATAGTAATACCTATTATAATAGGAGGATTTGGAAATTGATTAGTTCCTTTAATATTAGGAGCTCCTGATATAGCTTTTCCTCGTATAAATAATATAAGATTTTGAATACTACCTCCTTCATTAACTTTATTATTAGCAAGTAGTATAGTAGAAAATGGAGCTGGAACTGGGTGAACTGTTTATCCTCCTTTATCTTCTAGTATTGCTCATAGAGGAGCTTCTGTTGATTTAGCAATTTTTTCTCTTCATTTAGCAGGAATTTCTTCTATTTTAGGGGCTGTAAATTTTATTACAACAATTATTAATATACGATCTGTAGGAATTACATTCGACCGAATACCTTTATTTGTTTGGTCTGTAGGTATTACAGCTTTATTACTTTTATTATCATTACCTGTATTAGCAGGAGCAATTACAATATTATTAACTGACCGAAATTTTAATACTTCATTCTTTGATCCAGCAGGTGGAGGAGATCCAATTTTATACCAACATTTATTT	77	658	0	Arthropoda	Insecta	Diptera	Phoridae	Megaselia	unknown
BIOUG83097-C04	AACATTATATTTCATTTTTGGAATTTGATCAGGAATAGTAGGAACTTCATTAAGAATACTTATTCGACTTGAATTAAGAACTATTTCAAATTTAATTGGAAATGATCAAATTTATAATGTTATTGTAACAGCACATGCTTTTATTATAATTTTTTTTATAGTTATACCAATTTTAATTGGAGGATTTGGAAATTGATTAGTTCCTATTATATTAGGAGCACCAGATATAGCTTTTCCTCGAATAAATAATATAAGATTTTGACTTTTACCTCCTTCTTTAACTTTATTATTAATTAGAAGAATAGTAGAAACAGGAACAGGGACAGGTTGAACAGTTTACCCCCCACTATCCTCTATTATTGCCCATACAGGATCTTCAGTTGATTTTTCAATTTTTTCTTTACATATTGCAGGAATTTCATCAATTTTAGGAGCTATTAATTTTATTTCAACTATATTAAACATAAAAATTAAATTTTTAAAATTTGATCAAATTTCATTATTTATTTGATCTATTTTAATCACAACAATTTTATTACTTTTATCATTACCTGTATTAGCTGGAGCAATTACAATACTATTAACAGATCGAAATTTAAATACATCATTTTTTGACCCTATAGGAGGAGGCGATCCTATTCTTTATCAACATTTATTT	56	658	0	Arthropoda	Insecta	Diptera	Cecidomyiidae	unknown	unknown
BIOUG83097-C05	AACTCTTTATTTTATTTTTGGAGCTTGAGCTGGAATAATTGGAACTTCTTTAAGAATCATAATTCGAGCTGAATTAGGACATCCCGGAGCTCTAATTGGTGATGATCAAATTTATAATGTAATTGTTACTGCTCATGCTTTTATTATAATTTTTTTTATAGTTATGCCTATTATAATAGGAGGATTTGGTAACTGATTAGTGCCTTTAATATTAGGTGCACCTGATATAGCATTTCCTCGTATAAATAATATAAGTTTCTGACTTTTACCACCATCTTTAACTTTACTTTTGGCAAGAAGTATAGTAGAAAATGGAGCTGGTACAGGATGAACAGTTTACCCTCCCCTTTCTTCTAGAATTGCTCATAGAGGAGCTTCAGTTGATCTAGCTATTTTTTCTTTGCATTTAGCAGGAATTTCTTCAATCTTAGGAGCTGTGAATTTTATTACAACAATTATTAATATACGCTCTTCAGGAATTACTTTTGATCGTATACCTTTATTTGTTTGATCAGTAGGAATTACTGCCTTATTACTTCTTTTATCCCTTCCAGTTTTAGCAGGAGCTATTACTATATTATTAACTGATCGAAATTTTAATACTTCTTTTTTTGATCCTGCCGGAGGTGGAGACCCAATCCTTTATCAACATTTATTT	65	658	0	Arthropoda	Insecta	Diptera	Phoridae	unknown	unknown
BIOUG83097-C06	AACTTTATACTTTGTTTTTGGTTGTTGATCGGGTTTGATCGGTACAATGCTAAGAATTTTAATACGAATTGAGTTAAGAAGAACTCAAATCTTACTTATCAATGGGCAAATTTTTAATATAATTGTTACTTCTCATGCTTTAATTATAATTTTTTTTATAGTGATACCTATAATAATAGGAGGATTTGGTAATTGATTAATCCCATTAATAATAGGAGCTCCAGATATAGCTTTCCCTCGGTTAAATAATATAAGATTTTGGTTACTTCCTCCTTCATTAATTTTTTTGTTATTTTCAATAGTTATTGAAATAGGAGGTGGGACAGGATGAACAATTTACCCTCCTTTATCCTCAATTTTATTCCATAGAGGAATCTCTGTAGATTTAATAATTTTTTCTTTGCATATAGCTGGAATTTCTTCCATTTTAGCTGCAATTAATTTCATTACAACTTATATAAATATACGACTAAGAAATATAAATTATGATCAATTAACTTTATTTTCATGATCAATAATAATTACTGCTTTATTACTTCTTTTATCTTTGCCAGTTCTGGCAGGAGCCATTACTATACTACTTTTAGATCGAAATTTAAATTCTTCTTTCTTTGACCCTTCAATAGGAGGTGATCCTATTTTATTTCAGCATTTATTT	80	658	0	Arthropoda	Insecta	Diptera	Cecidomyiidae	unknown	unknown
BIOUG83097-C07	AACATTATATTTTATTTTTGGAGCCTGATCAGGCATAGTAGGAACTTCTTTAAGTATATTAATTCGAGCAGAATTAGGTCACCCAGGGACCTTAATTGGAGATGATCAAATTTATAATGTAATCGTTACAGCTCATGCTTTTATTATAATTTTTTTTATAGTTATACCTATTTTAATTGGAGGATTTGGAAACTGACTTGTTCCTTTAATACTAGGAGCTCCTGATATAGCATTCCCTCGTATAAATAATATAAGATTTTGACTTCTTCCCCCATCCTTAACCTTACTACTCTCTAGTTCAATTGTAGAAAATGGAGCAGGAACAGGATGAACTGTATATCCTCCTTTATCAGCCAGAATTGCTCATAGAGGTGCCTCTGTAGATCTTGCAATTTTTTCTCTTCATTTAGCAGGAGTTTCCTCTATTTTAGGATCAGTAAATTTTATTACAACTGTTATTAATATACGTTCTAATGGTATTACCTTAGACCGAATGCCTTTATTTGTTTGATCAATTGTAATTACTACAGTTCTTTTACTTCTATCTCTTCCTGTTTTAGCCGGAGCTATTACAATATTATTAACAGATCGAAATTTAAATACCTCTTTTTTTGACCCAGCAGGAGGAGGAGATCCTATCTTATACCAACATCTTTTT	60	658	0	Arthropoda	Insecta	Diptera	Chironomidae	unknown	unknown
BIOUG83097-C08	AACATTATATTTCATTTTCGGAGCTTGAGCGGGAATGGTAGGAACTTCATTAAGAATCCTTATTCGAGCTGAATTAGGGCACCCTGGAGCATTGATTGGCGACGATCAAATTTATAATGTAATTGTAACTGCACACGCTTTTGTAATAATTTTTTTTATAGTAATGCCTATTATAATTGGAGGTTTTGGAAACTGATTGGTACCTTTAATACTTGGAGCCCCAGATATAGCTTTCCCTCGAATAAATAATATAAGATTTTGAATACTTCCCCCTTCATTATCTTTATTATTGATTAGAAGCTTAGTGGAAAATGGAGCAGGTACTGGATGAACTGTCTACCCTCCTTTAGCTGCTAATATATTTCACGCTGGAGCTTCCGTCGACTTAGCAATTTTTTCCCTTCATTTAGCGGGTATTTCATCTATTTTGGGAGCCATTAATTTTATTACTACAATTATTAATATACGAGCAAATGGAATCTCTTTTGACCGAATGCCTTTATTTGTTTGATCTGTTTTAATTACTGCGATTTTACTTTTACTCTCACTTCCTGTTCTAGCTGGAGCAATTACAATATTATTAACTGACCGAAACCTTAATACTTCTTTTTTTGACCCGGCAGGAGGAGGGGACCCAATTTTATACCAACACTTATTC	46	658	0	Arthropoda	Insecta	Diptera	Ceratopogonidae	unknown	unknown
BIOUG83097-C09	AACTCTATATTTCATTTTTGGAATTTGATCAGGAATAATTGGAACATCCTTAAGAATTCTTATTCGAATAGAATTAAGAAGGATTTCTAATTTAATTGGGAATGATCAAATTTATAATGTTATTGTAACTGCTCATGCTTTTATTATAATTTTTTTTATAGTTATACCAATTTTAATTGGAGGATTTGGGAATTGATTAATTCCTATTATATTAGGAGCTCCTGATATAGCTTTTCCTCGAATAAATAATATAAGATTTTGATTACTTCCCCCCTCTTTATTATTATTAATTACAAGAAGATGAGTAGAAACAGGTACAGGGACAGGATGAACAGTTTATCCTCCTCTTTCTTCAGTAATTGCACATACCGGATCTTCAGTTGACTTTTCAATTTTTTCCCTTCATATTGCTGGAATTTCTTCAATTTTAGGAGCAATTAATTTCATTTCAACAATATTAAATATAAAAATTAAATTTTTAAAATTTGATCAAATTTCTTTATTTACCTGATCAGTATTAATTACAGCTGTTTTATTATTACTATCATTACCTGTATTAGCAGGAGCAATTACTATATTATTAACTGATCGAAATTTAAACACATCATTTTTTGATCCTATAGGAGGAGGAGATCCTATTCTTTACCAACACTTATTT	81	658	0	Arthropoda	Insecta	Diptera	Cecidomyiidae	unknown	unknown
BIOUG83097-C10	CTCACTATATTTTATTTTTGGGGCATGATCAGGAATAGTAGGCACCTCTTTAAGAATTTTAATTCGAGCAGAACTGGGACATTCAGGTGCTTTAATCGGAGACGACCAAATTTATAACGTGATTGTCACAGCCCACGCTTTTGTAATAATTTTTTTTATAGTAATACCTATTCTAATTGGGGGGTTCGGAAATTGACTAGTGCCCCTAATACTAGGCGCCCCAGATATAGCCTTCCCCCGTATAAACAATATAAGATTCTGATTGTTACCCCCTTCTCTTACTCTTCTCCTTTCCAGGAGAATTGTTGAAAATGGGGCAGGCACGGGCTGAACTGTTTATCCCCCCTTATCCTCTAGAATTGCTCACGCAGGCGCATCAGTCGATCTAACAATTTTTTCCCTACATTTAGCGGGTATTTCCTCAATTTTAGGCGCTGTAAACTTCATCACAACGGTAATTAACATGCGATCAGAGGGGATTACGCTTGACCGCATACCACTATTTGTCTGATCTGTTTTAATTACAGCTATCTTGCTTCTTCTATCCTTACCAGTACTAGCCGGCGCCATTACTATATTACTAACAGATCGGAATATCAACACCTCTTTTTTTGACCCCGCCGGCGGGGGCGATCCTATTCTCTATCAACATCTATTT	67	658	0	Arthropoda	Insecta	Diptera	Chironomidae	unknown	unknown
BIOUG83097-C11	AACATTATATTTTATCTTTGGAATTTGATCAGGAATAGTAGGAACTTCTTTAAGTATATTAATCCGATTAGAATTAAGAACAATTTCAAATTTAATTGGAAATGATCAAATTTATAATGTAATCGTGACAGCTCATGCTTTTATTATAATTTTTTTTATAGTAATACCAATTCTTATTGGAGGATTTGGAAATTGATTAATTCCTATTATATTAGGAGCCCCAGATATAGCATTTCCTCGAATAAATAATATAAGATTTTGATTATTACCCCCTTCTTTAACTTTATTATTAATTAGAAGAATAGTAGAAACAGGAACAGGAACTGGTTGAACAGTTTACCCTCCTCTTTCATCTATTATTGCTCATACAGGTTCTTCAGTAGATTTTTCAATTTTTTCTCTTCATATTGCAGGTATTTCCTCAATTTTAGGAGCTATTAATTTTATTTCTACTATATTAAACATAAAAATTAAATTTTTAAAATTTGATCAAATTTCTTTATTTATTTGATCTATTTTAATTACAACAGTATTATTATTATTATCATTACCTGTATTAGCTGGAGCAATTACTATATTATTAACAGACCGAAATTTAAATACATCATTTTTCGATCCAATAGGAGGAGGAGACCCAATTCTTTATCAACATTTATTT	57	658	0	Arthropoda	Insecta	Diptera	Cecidomyiidae	unknown	unknown
BIOUG83097-C12	GACATTATATTTTATTTTTGGGGCTTGATCTGGAATAGTAGGAACATCTTTAAGTATTCTTATCCGAGCAGAATTAGGACACCCCGGGGCATTAATTGGGGACGATCAAATTTATAATGTAATCGTAACCGCTCATGCTTTTGTAATAATTTTTTTTATAGTTATACCAATTATAATTGGTGGATTTGGAAATTGACTTGTCCCATTAATATTAGGAGCCCCTGACATAGCATTTCCTCGTATGAATAATATAAGATTTTGAATACTTCCTCCTTCTTTAACCCTTCTTTTACTAAGCAGATTAGTAGAAAATGGGGCAGGGACAGGTTGAACGGTTTACCCACCATTAGCAAGTAATATCTCACATGGAGGTGGATCGGTAGACCTGGCAATTTTTTCTCTTCATTTAGCAGGTATCTCTTCTATTTTAGGGGCTGTTAATTTTATTACAACAATTATTAATATGCGACCTAATGGAATTACTTTCGACCGAATACCTTTATTCGTTTGATCTGTCTTAATTACTGCAGTATTATTATTACTATCTCTCCCAGTATTGGCAGGGGCTATTACAATACTTTTAACTGACCGTAATTTAAATACCTCTTTTTTTGACCCCGCTGGAGGAGGAGATCCTATTCTTTATCAACATTTGTTT	103	658	0	Arthropoda	Insecta	Diptera	Ceratopogonidae	unknown	unknown
BIOUG83097-D01	AACTTTATATTTTATTTTCGGCGCTTGAGCTGGAATAATTGGAACTTCATTAAGAATTATAATTCGAGCTGAATTAGGACATCCTGGTGCTCTAATTGGAGACGATCAAATTTATAATGTTATTGTTACCGCTCATGCATTTATTATAATTTTTTTTATAGTTATACCAATTATAATAGGAGGATTTGGAAATTGATTAGTCCCCTTAATATTAGGAGCTCCTGATATAGCATTCCCACGAATAAATAATATAAGATTCTGAATACTACCTCCATCCCTTTCACTTTTACTTGCAAGAAGTATAGTAGAAAACGGAGCCGGAACAGGATGAACAGTTTACCCCCCCTTATCTTCTAATATTGCCCATAGAGGAGCTTCTGTAGATTTAGCTATTTTTTCTCTTCACTTAGCAGGAATCTCTTCAATTTTAGGAGCTGTAAATTTTATTACCACTATCATTAATATACGAACTACAGGAATCTCTTTTGATCGAATACCCTTATTTGTATGATCTGTAGGAATTACAGCATTATTGTTACTTTTATCACTTCCTGTTCTAGCGGGAGCAATTACTATATTATTAACAGATCGAAATTTTAACACTTCCTTCTTTGACCCTGCCGGAGGTGGAGATCCTATTCTTTACCAACATTTATTT	59	658	0	Arthropoda	Insecta	Diptera	Phoridae	Apocephalus	unknown
BIOUG83097-D02	AATCTTATATTTTATCTTTGGAATTTGATCAGGAATAGTAGGAACTTCTCTAAGAATATTAATTCGACTTGAATTAAGGTCAATTAATACTTTAATTGGAAATGACCAAATTTACAATGTAATTGTTACAGCCCACGCTTTTATTATAATTTTTTTTATAGTTATACCAATTATAATTGGAGGATTTGGCAACTGATTAATTCCATTAATACTAGGGGCCCCAGACATAGCATTCCCACGAATAAACAATATAAGATTTTGATTTTTACCCCCAGCCCTTTCATTTTTATTAACAAGAAGATTAGTAGAATCTGGAACAGGAACAGGATGAACAGTTTACCCCCCCTTATCTTCTTCAATTGCCCATTTTGGATCTTCAGTAGATTTTTCTATTTTTAGACTTCATTTAGCAGGAATTTCTTCTATTTTAGGAGCAATTAACTTTATTTCAACAATACTAAACATAAGAATTAAAAAAATTAAATTAGATCAATTATCTTTATTTAGATGATCTGTAATTATTACAGCAATTCTACTTCTTCTCTCCTTACCTGTATTAGCAGGGGCAATTACTATATTATTAACAGACCGAAATATTAATACCTCTTTCTTTGACCCAATAGGAGGAGGAGACCCAATTTTATATCAACATTTATTT	81	658	0	Arthropoda	Insecta	Diptera	Cecidomyiidae	unknown	unknown
BIOUG83097-D03	AACTTTATATTTTATTTTTGGAGCTTGAGCCGGAATAATTGGAACTTCCTTAAGAATTATAATTCGAGCTGAATTAGGACATCCAGGAGCTTTAATTGGAGATGATCAAATTTATAATGTAATTGTTACTGCTCATGCTTTTATCATAATTTTCTTTATAGTTATACCTATTATAATAGGAGGATTTGGAAATTGACTTGTACCTTTAATATTAGGAGCCCCTGATATAGCATTTCCTCGAATAAACAATATAAGATTTTGAATATTGCCCCCCTCTTTATCCCTCTTACTAACAAGAAGTATAGTAGAAAATGGAGCTGGTACAGGATGAACCGTTTACCCTCCTCTATCTTCTAATATTGCCCATAGAGGGGCTTCAGTCGATCTTGCTATTTTTTCATTACATTTAGCAGGAATTTCTTCAATTTTAGGGGCAGTAAACTTTATTACAACAATTATTAATATACGATCATCAGGTATTTCATTTGACCGAATACCCCTATTAGTGTGATCAATTGGAATTACCGCCTTACTTTTACTTCTTTCTCTTCCTGTTTTAGCTGGAGCAATTACTATACTATTAACAGACCGGAACTTTAATACATCATTTTTCGATCCAGCAGGAGGTGGAGATCCAATTCTCTATCAACATTTATTT	94	658	0	Arthropoda	Insecta	Diptera	Phoridae	Apocephalus	unknown
BIOUG83097-D04	AACTTTATATTTCATTTTTGGAATCTGAGCAGGAATAATTGGTACTTCATTAAGAATGTTAATTCGACTTGAATTAAGAACAATTTCTAATTTAATTGGGAATGATCAAATTTATAATGTAATTGTTACTGCTCATGCATTTATTATAATTTTTTTTATAGTAATACCTATTTTAATTGGAGGATTTGGAAACTGATTAATTCCTATTATATTAGGAGCACCTGATATAGCATTTCCTCGGATAAATAATATAAGATTTTGAATATTACCTCCTTCTATTCTTTTATTATTAATTAGAAGAATAGTAGAAACAGGAACAGGAACTGGATGAACAGTTTATCCACCTTTATCTTCAATTATTACCCATACTGGATCATCTGTAGATTTTTCAATTTTCTCACTTCATATTGCTGGAATTTCTTCAATTTTAGGAGCAATTAATTTTATTTCAACAATATTAAATATAAAAATTAAATATTTAAAATTTGATCAAATTTCATTATTTACTTGATCAATTTTAATTACAACAATTTTATTATTATTATCACTTCCAGTATTAGCAGGAGCAATTACTATATTATTAACAGATCGAAATTTAAATACTTCATTTTTTGATCCTATAGGAGGAGGAGATCCAATTCTTTATCAACATTTATTT	106	658	0	Arthropoda	Insecta	Diptera	Cecidomyiidae	unknown	unknown
BIOUG83097-D05	TCTAATATATTTTTATTAGGAATTTGAGCAGGAATAATTGGATTATCTTTAAGTATATTAATTCGAATAGAATTAAGGACTCCTTCAAATTTAATTAATAATAATCAAATCTTTAATATTATTATTACTACTCATGCACTAATTATAATTTTTTTTATAGTAATACCTATTATAATTGGAGGATTTGGAAATTGATTAGTTCCTATTATACTAAGATCTCCAGATATAGCATTCCCACGATTGAATAACTTTAGATTTTGATTATTAATTCCATCTTTATCTATATTATTAATTAGTATATCTATAGAAAATGGAATTAGAACTGGCTGAACAATTTACCCTCCTTTATCTTTAATTATTTCTCACTCTAATCATTCTATAGATTTTTCAATTTTTTCTCTTCATATAGCAGGAATTTCTTCAATTTTAGGAGCTATTAATTTTATTTCAACTATTATTAATTTAAAAATAAAATTTTTAAATATTATTAAAATTTCTATATTTAATTGATCAATCATTATTACATCTATACTATTACTTTTATCATTACCAGTATTAGCTGGAGCTATTACAATATTATTAATGGACCGAAATATAAATACGTCATTTTTTGATCCACTAGGAGGAGGAGATCCAATTTTATTCCAACACTTATTT	31	657	0	Arthropoda	Insecta	Diptera	Cecidomyiidae	unknown	unknown
BIOUG83097-D06	AACACTATATTTTATTTTTGGAATTTGAGCAGGAATAGTAGGAACTTCTTTAAGAATAATTATCCGTCTTGAATTAAGAACTCCTTGCGCACTTATTGGTAATGACCAAATTTATAATGTAATTGTAACAGCCCATGCATTTATTATAATTTTTTTTATAGTTATACCTATTATAATAGGGGGATTCGGAAACTGAATTATTCCTTTAATATTAGGAGCTCCTGATATAGCCTTCCCCCGAATAAATAATTTAAGATTTTGACTCCTACCCCCTTCTTTAACTCTTCTATTAACTAGAAGACTAGTTGAAAGAGGAACAGGAACAGGATGAACTGTTTACCCCCCTCTATCTTCTATTATTTCCCATACAGGTGCTTCTGTAGATCTTTCAATTTTTTCTCTTCATCTAGCAGGAATTTCCTCTATTTTAGGAGCAATTAATTTTATCTCCACTTTCTTAAATATACGAATTTTTAATCTTAAATTTGATCAAATATCTCTATTTTCCTGATCTGTAATTATTACCGCAATTCTTCTTCTTCTATCCCTACCAGTTCTTGCTGGAGCTATTACAATACTTTTAACTGATCGAAATATTAATACTTCTTTTTTTGATCCTTCTAGAGGGGGAGACCCAATTCTTTATCAACATTTATTT	71	658	0	Arthropoda	Insecta	Diptera	Cecidomyiidae	unknown	unknown
BIOUG83097-D07	AACTTTATATTTTATTTTCGGGGCTTGAGCTGGAATAGTCGGAACCTCAATAAGAATTTTAATTCGAGCTGAATTAGGGCATCCGGGAGCATTAATTAATAACGATCAAATTTATAATGTTATTATTACTGCTCACGCTTTTATCATAATTTTCTTTATAGTAATACCTATTATAATAGGAGGATTTGGAAATTGACTTGTTCCCCTAATACTCGGAGCCCCCGATATAGCATTTCCTCGAATAAATAATATAAGATTTTGAATACTCCCCCCGTCATTATCTTTATTGTTAATAAGAAGAATAACAGAAAATGGGGCAGGAACAGGATGAACTGTTTACCCTCCCCTATCCTCTAATATTGCTCATAGAGGATCTTCAGTTGATTTAGCTATTTTTTCACTACACCTAGCTGGAATCTCATCTATTCTAGGGGCTATTAATTTTATTACAACAGTTATCAATATACGATCTTCAGGTATTACTTTTGATCGATTACCATTATTAATTTGATCTATTCAAATCACAGCATTGCTACTTCTTCTTTCTCTCCCTGTATTAGCGGGAGCTATCACTATATTATTAACAGATCGAAATTTTAATACATCATTTTTTGACCCAATAGGAGGTGGTGATCCTATCCTTTACCAACACTTATTT	33	658	0	Arthropoda	Insecta	Diptera	Phoridae	Apocephalus	unknown
BIOUG83097-D08	AACCCTTTATTTTATTTTTGGGGCCTGAGCAGGAATAGTGGGAACTTCTTTAAGTATCCTTATTCGAGCTGAACTAGGACACCCAGGTGCACTAATTGGGGATGATCAAATCTACAACGTTATTGTAACCGCCCATGCATTTATTATAATTTTTTTTATAGTTATACCTATTATAATAGGTGGCTTTGGAAACTGATTAGTACCTCTAATACTAGGAGCACCAGATATAGCTTTTCCACGAATAAATAATATAAGTTTTTGAATACTGCCCCCTTCCTTAACACTTTTATTGGCCAGAAGTATAGTGGAAAATGGTGCTGGTACTGGATGAACAGTTTACCCCCCATTATCTTCTAGAATTGCCCATAGAGGAGCTTCAGTAGATTTAGCTATTTTTTCTCTTCATCTTGCAGGAATTTCCTCCATCCTAGGTGCTGTAAATTTTATTACTACTATTATTAATATGCGAGCCTCAGGTATTACCTTTGATCGAATACCATTATTTGTTTGATCAGTAGGAATTACTGCTATTCTTCTTCTCTTATCCCTTCCAGTTTTAGCCGGAGCTATTACTATACTTTTAACTGACCGAAATTTTAATACATCTTTCTTTGACCCTGCGGGAGGAGGAGACCCTATCTTATACCAACATCTATTT	64	658	0	Arthropoda	Insecta	Diptera	Phoridae	Metopina	unknown
BIOUG83097-D09	AACCCTATATTTTATTATAGGAATATGGTCTAGAATTATAGGAACCACTATAAGAATAATTATCCGATGAGAATTAAGAACATTTAATAATTTAATTATTAATAATCAAATCTATAATACAATTATTACAGCTCATGCACTAATTATAATTTTCTTCATAGTTATACCAATTTTAATTGGAGGATTTGGTAATTGATTAATTCCTTTAATATTAGGAGCCCCAGATATGGCCTTCCCACGAATAAACAACTTAAGATTTTGATTATTACCTCCTTCTTTAATTTTTTTATTACTAAGAAGAATAATTGAATATGGGACAGGAACAGGATGAACGATATATCCTCCTCTATCATCCATATTTTTCCACAATAGAACATCCATAGATTTTTCTATTTTTTCTCTTCATATAGCAGGAATTTCATCAATTTTAGGAGCCATTAATTTTATTTCCACAATTTTAAATATAAATATTAAATCAATTAAATTTGATCAAATTCCCTTATTTTTATGAGCTACTATAATTACAGCTATCTTATTATTAATTTCTCTACCAGTTTTAGCAGGAGCTATTACCATACTATTAATAGATCGAAACCTAAATACTTCATTCTTTGATCCATTAGGAGGAGGAGACCCAATCTTATTCCAACACCTATTT	10	658	0	Arthropoda	Insecta	Diptera	Cecidomyiidae	unknown	unknown
BIOUG83097-D10	AACATTATATTTTATTTTTGGAGCATGAGCGGGTATAGTAGGAACATCACTTAGTATTATAATTCGAGCTGAATTAGGTCATCCAGGTGCCTTAATTGGAGATGATCAAATTTATAATGTAATTGTAACTGCTCATGCATTTATCATAATTTTTTTTATAGTAATACCTATTATAATAGGAGGATTTGGTAATTGATTAGTCCCATTAATATTAGGAGCACCAGATATGGCATTTCCTCGTATAAATAATATAAGATTTTGAATATTACCCCCATCATTAACACTATTGTTAGCCAGAAGCATAGTAGAAAATGGAGCTGGGACAGGATGAACAGTGTACCCCCCCTTATCATCTAGAATTGCACATAGTGGAGCTTCAGTAGATTTAGCAATTTTTTCTCTTCATTTAGCTGGAATTTCTTCTATTCTAGGAGCAGTAAATTTTATTACTACCATTATTAATATACGATCATCAGGTATTACTTTTGATCGTATACCTTTATTTGTTTGATCAGTAGGAATTACTGCTCTATTACTTTTATTATCTTTACCAGTATTAGCTGGAGCTATTACTATACTTTTAACAGATCGAAATTTTAATACATCATTTTTTGACCCTGCAGGAGGAGGAGACCCAATTCTTTATCAACATCTATTT	76	658	0	Arthropoda	Insecta	Diptera	Phoridae	Megaselia	Megaselia manuelzumbadoi
BIOUG83097-D11	AACTTTATACTTTATTTTTGGAGCATGAGCTGGAATAGTAGGAACATCATTAAGAATTATGATTCGAGCTGAACTAGGGCACCCTGGAGCTTTAATTGGAGACGATCAAATTTATAATGTAATTGTTACTGCCCATGCTTTTATTATAATTTTCTTTATAGTAATGCCTATTATAATAGGAGGATTTGGTAATTGATTAGTACCTTTAATATTAGGAGCTCCTGATATAGCCTTCCCTCGAATAAATAATATAAGTTTTTGAATATTACCACCTTCTTTAACACTTCTATTAGCCAGCAGTATAGTAGAAAATGGAGCTGGAACAGGATGAACTGTTTATCCTCCCCTATCTTCTAGAATTGCTCATAGTGGAGCTTCAGTTGATTTAGCTATTTTTTCTTTACATCTAGCAGGAATTTCATCAATTTTAGGAGCTGTAAATTTTATTACAACAATTATTAATATACGATCATCAGGTATTACATTTGATCGAATACCTTTATTTGTATGATCAGTTGGAATTACAGCCTTATTATTACTATTATCTTTACCTGTTTTAGCTGGAGCTATTACTATATTATTAACAGATCGAAATTTTAATACATCATTTTTCGATCCAGCGGGAGGAGGAGATCCTATTCTTTACCAACACTTATTC	56	658	0	Arthropoda	Insecta	Diptera	Phoridae	Diocophora	unknown
BIOUG83097-D12	AACTTTATACTTTATTTTTGGAGCATGAGCAGGAATAGTTGGTACTTCTTTAAGTATACTAATTCGAACAGAATTAGGTCACCCAGGTTCATTAATTGGGGATGACCAAATTTATAATGTAATTGTTACTGCCCATGCTTTTATTATAATTTTTTTTATAGTTATACCAATTATAATTGGAGGATTTGGAAATTGATTAGTTCCTTTAATATTAGGAGCCCCTGATATAGCCTTCCCTCGAATAAATAATATAAGTTTTTGACTTTTACCCCCTTCTTTAACATTATTACTTGCAAGTAGTATAGTAGATAATGGAGCAGGAACAGGTTGAACAGTTTACCCTCCTTTATCCTCTAACATTGCTCATAGAGGAGCTTCAGTAGATTTGGCTATTTTTTCTCTTCATTTAGCAGGAATTTCTTCAATCTTAGGAGCAGTAAATTTTATTACGACTGTAATTAATATACGATCTCCAGGTATTTCATTTGATCGAATACCTTTATTTGTATGATCAGTTGTTATTACAGCTTTATTATTGCTTTTATCTTTACCTGTATTAGCAGGAGCAATCACTATATTATTAACAGATCGAAATTTAAATACTTCATTCTTTGACCCAGCTGGAGGGGGAGACCCTATTCTATACCAACACTTATTC	113	658	0	Arthropoda	Insecta	Diptera	Hybotidae	unknown	unknown
BIOUG83097-E01	ATCATTATATTTTATTTTTGGAATTTGATCAAGAATATTAGGAACATCTTTAAGTATATTTATTCGCCTAGAGCTAAGTTCAACAGGTAAATTAATTGAAAATGATCAAATTTATAATGCAATCATCACCTCTCATGCTTTTATTATAATTTTTTTTATAGTGATACCTATCATAATTGGGGGATTCGGAAATTGATTAATACCACTAATATTGGGAACTCCTGATATGATTTTCCCACGACTTAATAATCTAAGATTTTGATTTTTACCACCCTCTTTAATAATCTTAATCATAAGAATTTTTTCAGAATCTGGAGTAGGTACAGGGTGAACAATCTACCCCCCCTTATCTATGAATATAAGGCATTCCGGGTCATCTGTAGACTTATCAATTTTTTCTTTACATTTAGCAGGAATTTCCTCCATTTTAGGGGCTATTAATTTTATTACAACTATAATAGGTGGGCACATAAAAAATATTAAATTTGATCAATTACCACTATTTACCTGATCTGTATTAATTACAGGTTTTTTATTACTATTATCTTTACCAGTTCTAGCGGGCAGTATCACTATACTTTTAACAGACCGAAATTTTAATACTTCATTTTTTGATCCTAATGGGGGGGGGATCCTATCTTATATCAACATTTATTT	87	657	0	Arthropoda	Insecta	Diptera	Cecidomyiidae	unknown	unknown
BIOUG83097-E02	AACTTTATATTTTATTTTTGGAGCTTGAGCCGGTATAGTGGGAACTTCTTTAAGAATCATAATTCGAGCAGAATTAGGTCACCCAGGAGCCCTAATTGGTGATGACCAAATTTATAATGTTATTGTTACTGCACATGCTTTTATTATAATTTTTTTTATAGTAATGCCTATTATAATGGGAGGATTTGGAAATTGATTAGTTCCTTTAATACTAGGAGCCCCTGATATGGCATTTCCTCGAATAAATAATATAAGATTTTGGATATTGCCTCCTTCACTAACTCTCTTATTAGCTAGAAGTATAGTAGAAAATGGAGCTGGAACAGGCTGAACTGTCTACCCTCCCCTTTCTTCAAGAATTGCACATAGAGGAGCTTCTGTTGATTTAGCAATTTTCTCTCTTCATTTAGCTGGAATCTCTTCAATTTTGGGAGCAGTTAATTTTATTACCACTATTATTAATATACGATCATCAGGTATTACATTTGATCGTATACCACTATTTGTTTGATCAGTAGGTATTACAGCTTTATTACTTTTATTGTCTCTTCCTGTTCTTGCCGGAGCCATCACTATATTATTAACAGACCGAAATTTTAACACTTCTTTCTTTGACCCCGCTGGAGGAGGAGATCCTATTTTATACCAACATTTATTT	68	658	0	Arthropoda	Insecta	Diptera	unknown	unknown	unknown
BIOUG83097-E03	AACTTTATACTTTATTTTTGGAGCATGAGCTGGAATAGTAGGAACATCATTAAGAATTATGATTCGAGCTGAACTAGGGCACCCTGGAGCTTTAATTGGAGACGATCAAATTTATAATGTAATTGTTACTGCCCATGCTTTTATTATAATTTTCTTTATAGTAATGCCTATTATAATAGGAGGATTTGGTAATTGATTAGTACCTTTAATATTAGGAGCTCCTGATATAGCCTTCCCTCGAATAAATAATATAAGTTTTTGAATATTACCACCTTCTTTAACACTTCTATTAGCCAGCAGTATAGTAGAAAATGGAGCTGGAACAGGATGAACTGTTTATCCTCCCCTATCTTCTAGAATTGCTCATAGTGGAGCTTCAGTTGATTTAGCTATTTTTTCTTTACATCTAGCAGGAATTTCATCAATTTTAGGAGCTGTAAATTTTATTACAACAATTATTAATATACGATCATCAGGTATTACATTTGATCGAATACCTTTATTTGTATGATCAGTTGGAATTACAGCCTTATTATTACTATTATCTTTACCTGTTTTAGCTGGAGCTATTACTATATTATTAACAGATCGAAATTTTAATACATCATTTTTCGATCCAGCGGGAGGAGGAGATCCTATTCTTTACCAACACTTATTC	73	658	0	Arthropoda	Insecta	Diptera	Phoridae	Diocophora	unknown
BIOUG83097-E04	AACATTATATTTTATTTTTGGAGCTTGATCAGGAATAGTAGGAACATCATTAAGAATTATAATTCGAGCTGAATTAGGTCATCCAGGTGCCCTAATTGGAGACGATCAAATTTATAATGTTATTGTAACTGCACATGCTTTTATCATAATTTTTTTTATAGTTATACCTATTATAATAGGAGGATTTGGAAATTGATTAGTTCCTCTTATACTCGGTGCTCCTGATATAGCTTTCCCTCGAATAAATAATATAAGTTTTTGAATATTACCTCCTTCTCTAACTCTATTATTAGCCAGAAGAATAGTCGAAAATGGAGCTGGTACAGGTTGAACTGTTTACCCTCCTCTCTCTTCCTCAATTGCTCATAGAGGAGCTTCTGTTGATTTAGCTATTTTTTCTTTACATCTTGCTGGAGTTTCATCAATTCTAGGAGCCGTAAATTTTATTACCACTATTATTAATATACGATCTTCAGGAATCACTTTTGACCGTATACCTTTATTTGTTTGATCCGTAGGAATCACAGCTTTATTACTTCTACTATCTTTACCTGTACTAGCAGGAGCAATTACTATATTATTAACAGATCGAAATTTTAATACTTCATTTTTTGACCCAGCCGGAGGAGGGGATCCTATTCTTTACCAACATTTATTT	102	658	0	Arthropoda	Insecta	Diptera	Phoridae	unknown	unknown
BIOUG83097-E05	AACTTTATATTTTATTTTTGGAATTTGAGCAGGAATAGTAGGAACATCTTTAAGTTTATTAATTCGATTTGAATTAAGAACTATTGAAAATTTAATTGGTAATGACCAAATTTATAATGTAATTGTTACTGCTCATGCTTTTATTATAATTTTTTTTATAGTTATACCTATTTTAATTGGAGGATTTGGAAATTGATTAATTCCTATTATATTGGGAGCACCAGATATAGCATTTCCACGAATAAATAATATAAGATTTTGAATATTACCCCCTTCTTTAACTTTATTATTAATTAGTAGACTAGTAGAAACAGGGACAGGGACAGGATGAACTGTTTACCCCCCTTTATCTTCTGTAATCGCTCACACAGGATCTTCAGTAGATTTTTCAATTTTTTCATTACATATTGCTGGAATTTCTTCAATTTTAGGAGCAATTAATTTTATCTCTACAATAATAAATATAAAAATTAAATTTTTAAAATTTAATCAAATTTCTTTATTTACTTGATCAATCCTTATTACTACAATTTTATTACTTCTTTCTCTTCCCGTTCTTGCAGGAGCAATTACTATATTATTAACTGATCGAAACCTAAATACTTCCTTTTTTGATCCAATAGGAGGAGGAGATCCAATTTTATATCAACACCTATTT	63	658	0	Arthropoda	Insecta	Diptera	Cecidomyiidae	unknown	unknown
BIOUG83097-E06	AACTTTATATTTTTTATTTGGAATTTGAGCTGGAATAATCGGCACTTCACTAAGAATTTTAATTCGATTAGAATTAAGAACAATTTCTAATTTAATTGGGAATGATCAAATTTATAATGTTATTGTAACAGCTCATGCTTTTATTATAATTTTTTTTATAGTTATACCTATTTTAATTGGAGGATTTGGAAATTGATTAATTCCTATTATATTAGGAGCACCAGATATAGCATTTCCACGAATAAACAACATAAGATTTTGATTATTGCCTCCATCTTTAACTTTATTACTAATTAGAAGATTAGTAGAAACAGGGACTGGAACAGGATGAACTGTTTACCCCCCATTATCATCTATTATTGCACATACAGGTACTTCTGTAGATTTCTCAATTTTTTCTCTTCATATTGCAGGAATTTCTTCAATTTTAGGAGCTATTAATTTTATTTCAACTATATTAAATATAAAAATTAAATTTTTAAAATTTGATCAAATTTCTCTATTTATTTGATCAATCCTAATTACTACAATTTTATTACTTTTATCTTTACCAGTATTAGCTGGAGCTATTACAATATTATTAACTGATCGAAATTTAAATACTTCATTTTTTGATCCAATGGGTGGAGGAGATCCAATTTTATACCAACATTTATTT	79	658	0	Arthropoda	Insecta	Diptera	Cecidomyiidae	unknown	unknown
BIOUG83097-E07	AACTTTATATTTTATTTTTGGAGCTTGATCAGGAATAGTAGGAACTTCATTAAGTATTTTAATTCGAGCTGAATTAGGACATCCAGGAGCTTTAATTGGAAATGACCAAATTTATAATGTAATTGTAACTGCACATGCTTTTGTAATAATTTTTTTTATAGTAATACCTATTATAATTGGAGGGTTTGGTAATTGATTAGTACCTTTAATATTAGGAGCTCCAGATATGGCATTCCCTCGAATAAATAATATAAGATTTTGAATACTTCCTCCTTCTTTATCTTTATTATTGACTAGTAGTTTAGTGGAAAATGGGGCAGGAACAGGATGAACTATTTATCCTCCTTTAGCAGCTAACATTTCACATGCAGGAGGTTCTGTTGATTTAGCTATTTTTTCATTACATTTAGCAGGAATTTCTTCAATTTTAGGAGCAGTAAATTTTATTACTACAATTATTAATATACGATCTAATGGGGTTACATTTGACCGCATACCTCTTTTTGTATGATCTGTATTAATTACAGCAATTTTATTACTATTATCTTTACCAGTATTAGCAGGAGCAATTACAATATTATTAACAGATCGTAATTTAAATACTTCTTTTTTTGATCCAGCTGGAGGAGGGGATCCTATTTTATATCAACATTTATTC	63	658	0	Arthropoda	Insecta	Diptera	Ceratopogonidae	unknown	unknown
BIOUG83097-E08	AACTTTATATTTTATTTTTGGAGCATGATCTGGTATAGTAGGGACTGCATTAAGTATATTAATTCGAACTGAATTAGGTCACCCAGGTACTTTAATTGGAGATGATCAAATTTATAATGTTATTGTTACCGCACATGCATTTGTTATAATTTTTTTTATAGTAATACCTATTTTAATTGGAGGATTTGGTAACTGATTAGTCCCTTTAATACTAGGAGCCCCAGATATAGCCTTCCCTCGAATGAATAATATAAGATTTTGACTTTTACCCCCTTCTTTAACTCTTCTTCTTTCTAGTTCAATCGTAGAAAATGGTGCAGGAACTGGTTGAACTGTTTATCCTCCTCTTTCTGCTAGAATTGCACATAGAGGTGCTTCTGTTGATCTCGCCATTTTTTCACTACATTTAGCAGGAGTTTCTTCTATTTTAGGTTCTGTAAATTTTATTACAACTGTAATTAATATACGGTCTAATGGTATTACATTAGATCGTTTACCTTTATTTGTCTGATCTATTGTTATTACAACGGTTTTATTACTTCTTTCATTACCTGTTTTAGCAGGAGCTATTACTATATTATTAACAGATCGAAACCTTAATACTTCATTTTTTGATCCTGCTGGAGGAGGAGATCCAATTTTATACCAACACTTATTT	69	658	0	Arthropoda	Insecta	Diptera	Chironomidae	unknown	unknown
BIOUG83097-E09	AACTTTATATTTTATATTTGGAATTTGATCAGGAATATTAGGAACTTCATTAAGAATTTTAATCCGATTAGAATTAAGATCAATTTCTAATTTAATTAGGAATGATCAAATTTATAATGTAATTGTAACTGCTCATGCTTTTATTATAATTTTTTTTATAGTTATACCAATTTTAATTGGAGGATTTGGTAATTGATTAATTCCTATTATATTAGGAGCTCCAGATATAGCATTCCCTCGAATAAATAATATAAGATTTTGATTATTACCTCCATCAATTTCACTTTTATTAATTAGAAGAATAGTCGAAACAGGAACAGGAACAGGATGAACTGTTTATCCTCCCCTTTCTTCTATTATTGCTCATACAGGAACTTCAGTAGATTTTTCTATTTTTTCTCTTCATATTGCAGGTATTTCATCAATTTTAGGAGCTATTAATTTTATTTCTACAATATTAAATATAAAAATTAAATTTTTAAAATTTGATCAAATTTCTTTATTCATTTGATCTATTTTAATTACAACAATTTTATTATTACTTTCACTTCCAATTTTAGCAGGAGCTATTACTATATTATTAACAGATCGAAATTTAAATACATCATTTTTTGATCCTATAGGAGGAGGAGATCCAATTCTTTATCAACATTTATTT	85	658	0	Arthropoda	Insecta	Diptera	Cecidomyiidae	unknown	unknown
BIOUG83097-E10	AACTTTATATTTTATCTTTGGAGCATGAGCAGGAATAGTAGGAACATCATTAAGAATTATGATCCGAGCTGAATTAGGTCACCCTGGAGCCTTAATTGGTGATGATCAAATTTATAATGTAATTGTAACAGCTCACGCTTTTATCATAATTTTTTTTATAGTAATGCCTATTATAATAGGAGGATTCGGAAATTGACTAGTACCTTTAATATTAGGAGCCCCTGATATGGCTTTTCCACGAATAAATAATATAAGATTTTGAATATTACCTCCATCTTTAATTCTATTATTAGCAAGAAGTATAGTAGAAAATGGAGCTGGTACTGGATGAACAGTTTATCCCCCACTTTCATCAAGAATTGCACATAGTGGTGCATCAGTAGACTTAGCTATCTTTTCTCTTCACCTTGCTGGAATTTCTTCTATTTTAGGAGCTGTAAATTTCATTACTACAATTATTAATATACGATCTACAGGTATTACATTTGATCGTATACCTTTATTTGTATGATCAGTAGGAATTACAGCTCTATTATTATTACTCTCACTTCCAGTATTAGCTGGAGCTATTACTATACTCTTAACTGATCGAAATTTTAACACCTCATTCTTTGATCCAGCAGGAGGAGGAGATCCAATTCTTTACCAACATTTATTT	99	658	0	Arthropoda	Insecta	Diptera	Phoridae	unknown	unknown
BIOUG83097-E11	CACACTATATTTTATTTTCGGGGCTTGAGCAGGAATAATTGGAACCTCACTAAGAATTATAATTCGAGCAGAATTAGGCCATCCTGGCGCATTAATTGGAGATGATCAAATTTATAATGTTATTGTTACTGCACATGCATTCATTATAATTTTTTTTATAGTTATACCAATTATAATAGGAGGATTCGGAAATTGATTAGTACCATTAATATTAGGGGCCCCTGACATAGCGTTCCCCCGAATAAATAATATAAGATTTTGAATACTGCCCCCCTCTATTTCTCTCTTACTAGCAAGTAGAATAGTGGAAAATGGGGCAGGGACTGGATGAACGGTATACCCACCATTATCTGCCAATATCGCCCATAGAGGAGCCTCCGTAGATTTAGCTATTTTTTCCCTTCATTTAGCCGGAATTTCATCCATTTTAGGGGCTGTAAATTTTATCACTACAATTATCAATATACGTTCAAGAGGCATATCATTTGATCGAATGCCCCTATTAGTCTGATCTATTGGAATTACAGCCCTACTTTTACTATTGTCCCTACCTGTATTAGCGGGGGCTATTACCATGCTTCTAACAGACCGAAACTTTAATACATCATTTTTTGATCCGGCCGGAGGGGGAGACCCAATCTTATACCAACACTTATTT	72	658	0	Arthropoda	Insecta	Diptera	Phoridae	unknown	unknown
BIOUG83097-E12	AACTTTATATTTTATTTTTGGTGCTTGAGCCGGAATAGTAGGAACCTCTTTAAGAATTATAATTCGAGCCGAATTAGGTCACCCTGGAGCTCTAATTGGAGATGATCAAATTTATAATGTAATTGTAACTGCCCATGCTTTCATTATAATTTTTTTTATAGTAATGCCTATTATAATAGGAGGTTTTGGTAATTGATTAGTGCCTTTAATATTAGGAGCCCCTGATATAGCTTTCCCTCGAATAAATAATATAAGATTTTGACTTCTACCTCCTTCTCTTACTTTATTACTAGCCAGTAGTATAGTGGAAAATGGAGCTGGGACAGGATGAACTGTTTATCCTCCCCTGTCATCTAGAATTGCACATAGAGGAGCTTCTGTTGATTTAGCAATCTTTTCTCTTCATTTAGCAGGAATTTCATCTATTTTAGGTGCTGTAAATTTTATCACCACAATTATTAATATACGATCCTCAGGAATTACATTTGACCGAATACCTTTATTTGTTTGATCTGTAGGAATTACTGCTCTTCTTTTATTACTTTCTTTACCTGTTCTAGCAGGAGCAATCACAATATTACTAACAGACCGAAATTTTAATACATCTTTCTTTGACCCTGCCGGAGGAGGAGACCCAATTTTATACCAACACTTATTC	100	658	0	Arthropoda	Insecta	Diptera	Phoridae	Allochaeta	unknown
BIOUG83097-F01	AACATTATATTTTATTTTTGGAGCTTGATCAGGAATAGTAGGAACATCATTAAGAATTATAATTCGAGCTGAATTGGGTCATCCAGGTGCCCTAATTGGAGACGATCAAATTTATAATGTTATTGTAACTGCACATGCTTTTATCATAATTTTTTTTATAGTTATACCTATTATAATAGGAGGATTTGGAAATTGATTAGTTCCTCTTATACTCGGTGCTCCTGATATAGCTTTCCCTCGAATAAATAATATAAGTTTTTGAATATTACCTCCTTCTCTAACTCTATTATTAGCCAGAAGAATAGTCGAAAATGGAGCTGGTACAGGTTGAACTGTTTACCCTCCTCTCTCTTCCTCAATTGCTCATAGAGGAGCTTCTGTTGATTTAGCTATTTTTTCTTTACATCTTGCTGGAGTTTCATCAATTCTAGGAGCCGTAAATTTTATTACCACTATTATTAATATACGATCTTCAGGAATCACCTTTGACCGTATACCTTTATTTGTTTGATCCGTAGGAATCACAGCTTTATTACTTCTACTATCTTTACCTGTACTAGCAGGAGCAATTACTATATTATTAACAGATCGAAATTTTAATACTTCATTTTTTGACCCAGCCGGAGGAGGGGATCCTATTCTTTACCAACATTTATTT	61	658	0	Arthropoda	Insecta	Diptera	Phoridae	unknown	unknown
BIOUG83097-F02	TACACTTTATTTTATATTCGGAGCTTGAGCAGGAATAGTAGGAACTTCTTTAAGAATTCTAATTCGAGCTGAATTAGGTCATCCTGGAGCCTTAATTGGTGATGATCAAATTTATAATGTAATTGTTACAGCACATGCTTTTGTAATAATTTTCTTTATAGTAATACCTATTATAATTGGAGGATTCGGGAATTGATTAGTACCCCTAATACTAGGAGCTCCCGATATAGCATTCCCTCGAATAAATAATATAAGTTTTTGATTATTACCTCCTTCTTTAACTTTATTACTCGTAAGTAGTATAGTAGAAAATGGGGCTGGAACAGGTTGAACAGTTTATCCACCTTTATCATCTATTATTGCTCATGGAGGAGCATCTGTAGATTTAGCTATTTTTTCTTTACATTTAGCTGGAATTTCATCAATTTTAGGAGCTGTAAACTTTATTACAACAGTAATTAATATACGATCTACTGGAATTACATTCGATCGAATACCTTTATTTGTATGAGCTGTAGTATTAACTGCTTTACTATTATTATTATCATTACCTGTTTTAGCGGGAGCTATTACTATATTATTAACAGACCGAAACTTAAATACGTCATTCTTTGACCCAGCAGGAGGAGGAGACCCTATTCTTTACCAACATTTATTT	87	658	0	Arthropoda	Insecta	Diptera	Milichiidae	Pholeomyia	unknown
BIOUG83097-F03	AACACTATATTTTATTTTTGGTATATGAGCTGGCCTAATTGGAACTTCACTGAGAATACTAATCCGACTTGAATTAGGAACTCCTAATAATTTAATTGGAAATGATCAAATTTATAATGTTATTGTAACTGCTCATGCCTTTATTATAATTTTTTTTATAGTAATACCAATCTTAATTGGAGGATTTGGCAACTGATTAATTCCTTTAATAATAGGAGCCCCAGATATAGCCTTTCCTCGAATAAATAACATAAGATTTTGACTTTTACCCCCTTCCTTAATGTTATTATTATTAAGAAGAATAGTTGAAACCGGAACTGGTACAGGTTGAACAATTTATCCTCCTTTATCTTCTATTATTGCTCATAATGGAACATCAGTTGATATTTCAATTTTTTCTCTTCATATAGCTGGAATTTCATCAATTTTAGGCGCTATTAATTTTATTACAACTATAATAAACTTACAAATTAAAGAAATTAAACTTGACCAAATAACCTTATTTTCTTGATCTGTAATAATTACAGCTATCTTATTATTACTCTCATTACCAGTATTAGCTGGTGCAATTACAATACTTTTAACTGACCGAAACTTAAATACATCATTTTTTGACCCTAGAGGAGGAGGAGACCCAATTCTTTATCAGCACTTATTT	67	658	0	Arthropoda	Insecta	Diptera	Cecidomyiidae	unknown	unknown
BIOUG83097-F04	AACTTTATATTTTATTTTTGGAGCTTGAGCTGGTATAGCCGGGACATCTTTAAGAATTTTAATCCGATCGGAATTAGGACACCCGGGCGCTTTAATCGGAGATGACCAAATTTATAATGTTATTGTTACCGCCCACGCATTTATTATGATTTTTTTTATAGTTATACCTATTATAATTGGGGGATTCGGAAATTGATTAGTTCCATTAATGCTAGGAGCCCCAGATATAGCTTTTCCCCGAATAAATAATATAAGATTTTGAATATTACCTCCCTCTTTATCTCTATTATTAACAAGAAGTTTAGTAGAAAATGGAGCTGGAACCGGTTGAACAGTATACCCCCCCTTGGCTGCAAACATCTCTCATGCCGGATCTTCAGTTGATTTAGCTATTTTTTCCCTCCATTTAGCAGGAATTTCTTCTATCTTAGGAGCAGTAAATTTTATTACTACTATTATTAATATACGAGCAAATGGAATTTCTTTTGATCGAATACCTTTATTTGTTTGGTCAGTTTTAATTACCGCAATTCTTTTATTATTATCTTTGCCTGTTTTAGCTGGTGCTATTACTATATTATTAACAGATCGAAATTTAAATACTTCCTTTTTTGATCCTGCTGGAGGAGGAGACCCTATTCTTTATCAACATTTATTT	91	658	0	Arthropoda	Insecta	Diptera	Ceratopogonidae	unknown	unknown
BIOUG83097-F05	AACTTTATATTTTATTTTCGGCGCTTGAGCTGGAATAATTGGAACTTCATTAAGAATTATAATTCGAGCTGAATTAGGACATCCTGGTGCTCTAATTGGAGACGATCAAATTTATAATGTTATTGTTACCGCCCATGCATTTATTATAATTTTTTTTATAGTTATACCAATTATAATAGGGGGATTTGGAAATTGATTAGTCCCCTTAATATTAGGAGCTCCTGATATAGCATTCCCACGAATAAATAATATAAGATTCTGAATACTACCCCCATCCCTTTCACTTTTACTTGCAAGAAGTATAGTAGAAAACGGAGCCGGAACAGGATGAACAGTTTACCCCCCCCTATCTTCTAATATTGCCCATAGAGGAGCTTCTGTAGATTTAGCTATTTTTTCTCTTCACTTAGCAGGAATCTCTTCAATTTTAGGAGCTGTAAATTTTATTACCACTATCATTAATATACGAACTATAGGAATCTCTTTTGATCGAATACCCTTATTTGTATGATCTGTAGGAATTACAGCATTATTGTTACTTTTATCACTTCCTGTTCTAGCAGGGGCAATTACTATATTATTAACAGATCGAAATTTTAACACTTCCTTCTTTGACCCTGCCGGAGGTGGAGATCCTATTCTTTACCAACATTTATTT	70	658	0	Arthropoda	Insecta	Diptera	Phoridae	Apocephalus	unknown
BIOUG83097-F06	AATCTTATATTTTATCTTTGGAATTTGATCAGGAATAGTAGGAACTTCTCTAAGAATATTAATTCGACTTGAATTAAGGTCAATTAATACTTTAATTGGAAATGACCAAATTTACAATGTAATTGTTACAGCCCACGCTTTTATTATAATTTTTTTTATAGTTATACCAATTATAATTGGAGGATTTGGCAACTGATTAATTCCATTAATACTAGGGGCCCCAGACATAGCATTCCCACGAATAAACAATATAAGATTTTGATTTTTACCCCCAGCCCTTTCATTTTTATTAACAAGAAGATTAGTAGAATCTGGAACAGGAACAGGATGAACAGTTTACCCCCCCTTATCTTCTTCAATTGCCCATTTTGGATCTTCAGTAGATTTTTCTATTTTTAGACTTCATTTAGCAGGAATTTCTTCTATTTTAGGAGCAATTAACTTTATTTCAACAATACTAAACATAAGAATTAAAAAAATTAAATTAGATCAATTATCTTTATTTAGATGATCTGTAATTATTACAGCAATTCTACTTCTTCTCTCCTTACCTGTATTAGCAGGGGCAATTACTATATTATTAACAGACCGAAATATTAATACCTCTTTCTTTGACCCAATAGGAGGAGGAGACCCAATTTTATATCAACATTTATTT	89	658	0	Arthropoda	Insecta	Diptera	Cecidomyiidae	unknown	unknown
BIOUG83097-F07	AACTCTATATTTTATTTTTGGAGCTTGAGCTGGAATAGTAGGTACTTCATTAAGTATCATAATTCGAGCTGAATTAGGGCACCCTGGTGCTTTAATTGGAGATGACCAAATTTATAATGTAATTGTAACTGCACATGCTTTTATTATAATTTTTTTTATAGTTATACCTATTATAATAGGAGGATTTGGAAATTGATTAGTACCTTTAATATTAGGTGCTCCAGATATAGCTTTTCCTCGAATAAATAATATAAGTTTTTGACTACTTCCCCCCTCTTTAACATTACTTTTAGCCAGTAGTATAGTAGAAAATGGGGCTGGAACAGGTTGAACTGTCTATCCTCCACTATCAGCTAATATTGCACATAGTGGTGCTTCAGTTGATTTAGCAATTTTCTCTCTTCATTTAGCAGGAATTTCTTCTATTTTAGGAGCTGTAAATTTTATTACCACAATTATTAATATACGTTCATCTGGAATTACATTTGATCGAATACCTTTATTTGTTTGATCTGTAGGAATTACAGCTTTATTACTATTATTATCTTTACCTGTATTAGCAGGNGCTATTACTATATTACTTACTGATCGAAATTTTAATACTTCATTCTTTGACCCAGCTGGAGGAGGAGATCCTATTTTATATCAACATTTATTT	17	658	1	Arthropoda	Insecta	Diptera	Phoridae	Dohrniphora	unknown
BIOUG83097-F08	AACTTTATATTTTATTTTTGGAATCTGAGCAGGTTTAATTGGAACTTCTTTAAGTATTTTAATTCGATTAGAATTAAGAACAACAAAAAATTTAATTGGCAATGATCAAATTTATAATGTAATTGTTACAGCTCATGCTTTTATTATAATTTTTTTTATAGTAATACCTATTTTAATTGGAGGATTTGGAAATTGACTAATCCCCATTATATTAGGAGCACCAGATATAGCCTTTCCACGACTTAATAATATAAGATTTTGATTACTCCCTCCCTCCCTACTATTATTATTAATCAGAAGAATAGTAGAAACAGGAACAGGAACAGGATGAACTGTTTATCCACCTCTATCTTCTATTATTGCCCATACAAGACCTTCAGTTGACTTTTCAATTTTTTCCCTTCATATTGCAGGTATTTCATCAATTTTAGGGGCCATTAACTTTATTTCAACTATATTAAATTTAAAAATTAAATTTTTAAAATTTAACCAACTTCAATTATTTATCTGATCTATTTTAATTACTACTATTTTATTATTATTATCCCTTCCAGTATTGGCCGGAGCAATCACTATATTATTAACAGACCGAAATTTAAATACATCATTTTTTGATCCAATAGGAGGAGGAGACCCAATTTTATATCAACATTTATTT	35	658	0	Arthropoda	Insecta	Diptera	unknown	unknown	unknown
BIOUG83097-F09	AACATTATATTTTATTTTTGGAATTTGATCAGGAATAGTAGGAACTTCATTAAGAATATTAATTCGACTAGAATTAAGTACTATTTCCAACTTAATTGGAAATGATCAAATTTATAATGTTATTGTAACAGCACATGCTTTTATTATAATTTTTTTTATAGTAATACCAATTTTAATTGGTGGATTTGGAAATTGATTAGTACCAATCATACTAGGAGCACCAGATATAGCATTTCCTCGTATAAATAATATAAGATTTTGACTTTTACCCCCTTCTTTAACTTTATTATTAATTAGAAGATTAGTAGAAACAGGTACTGGAACAGGATGAACAGTTTATCCACCACTATCCTCAATTATTGCTCATACAGGATCTTCTGTTGACTTTTCAATTTTTTCTCTTCATATTGCAGGAATTTCATCAATTTTAGGAGCTATTAATTTTATTTCAACTATATTAAATATAAAAATTAAATTTTTAAAATTTGATCAAATTTCATTATTTATTTGATCAATTTTAATTACTACAATTCTTTTATTATTATCTTTACCTGTATTAGCTGGAGCAATTACTATATTACTTACAGATCGAAACTTAAATACTTCATTTTTTGATCCTATAGGAGGAGGAGACCCTATTTTATACCAACATTTATTT	94	658	0	Arthropoda	Insecta	Diptera	Cecidomyiidae	unknown	unknown
BIOUG83097-F10	AACCTTGTATTTTATTTTTGGAGCCTGAGCTGGAATAGTGGGGACTTCCTTAAGTATTTTAATTCGAGCAGAATTAGGTCATCCTGGAGCTTTAATTGGAGATGACCAAATTTATAATGTAATTGTTACAGCTCATGCATTTGTAATAATTTTTTTTATAGTAATACCAATTATAATTGGGGGATTCGGAAATTGACTTGTCCCATTAATATTAGGAGCCCCTGACATAGCCTTCCCTCGAATAAACAATATAAGATTTTGAATACTCCCCCCTTCACTGTCTTTATTATTAATTAGAAGTCTTGTAGAAAATGGAGCTGGTACTGGATGAACAGTTTACCCTCCTTTAGCCGCAAATATATTTCATGCAGGAGCTTCAGTAGATCTGGCAATTTTTTCTCTTCATTTAGCGGGAATTTCATCAATTTTAGGAGCTATTAATTTTATCACAACAATTATTAATATACGAGCTAATGGAATTTCATTTGACCGGATGCCTTTATTCGTATGATCTGTGCTAATTACTGCCGTATTATTACTTTTATCATTACCTGTATTAGCCGGGGCTATTACAATATTACTCACTGACCGAAATTTAAATACATCCTTTTTTGATCCGGCCGGAGGAGGGGATCCTATTTTATACCAACATTTATTT	101	658	0	Arthropoda	Insecta	Diptera	Ceratopogonidae	unknown	unknown
BIOUG83097-F11	TACTTTATATTTTATTTTTGGGGCTTGGGCCGGAATAGTCGGTACTTCTTTAAGAATTATAATTCGAGCAGAATTAGGACATCCTGGCGCTTTAATCGGAGACGATCAAATTTATAACGTAATTGTTACAGCCCATGCTTTTATCATAATTTTTTTTATAGTTATACCTATTATAATAGGAGGATTTGGTAACTGATTAGTTCCCTTAATACTGGGAGCTCCTGACATAGCTTTCCCTCGAATAAATAATATAAGTTTTTGAATATTGCCCCCATCTTTATCCTTACTGCTAGCTAGAAGAATAGTAGAAAATGGAGCTGGAACAGGATGAACAGTTTATCCTCCCCTATCTTCTAATATTGCTCATAGTGGAGCTTCAGTAGATTTAGCAATTTTTTCTCTTCATTTAGCAGGTATTTCTTCCATCTTAGGAGCTGTAAATTTTATTACAACTATTATTAACATACGAGCAAGAGGAATTTCATTTGATCGAATACCTCTATTTGTCTGATCTGTTGGAATTACTGCTCTTTTACTATTACTATCTTTACCTGTTTTAGCTGGAGCTATTACAATATTACTAACAGACCGAAACTTTAATACTTCCTTTTTTGACCCCGCAGGAGGAGGAGATCCAATTTTATACCAACACTTATTT	116	658	0	Arthropoda	Insecta	Diptera	Phoridae	Apocephalus	unknown
BIOUG83097-F12	AACTTTATATTTTATTTTCGGAGCATGGGCGGGTATAGTAGGAACTTCGTTAAGTATTCTAATTCGAGCTGAATTAGGACACCCCGGGGCCTTCATTGGTGACGATCAAATTTATAATGTAATCGTAACTGCACATGCATTTGTAATAATTTTTTTTATAGTAATACCAATTATAATTGGAGGATTTGGAAATTGGTTAGTTCCCCTAATATTAGGGGCTCCTGATATAGCTTTCCCCCGAATAAATAATATAAGATTTTGAATACTCCCACCCTCACTAACTCTTCTCCTAGTAAGAAGCTTAGTTGAAAATGGAGCCGGGACAGGTTGAACAGTATACCCACCCCTTGCCGCCAATGTTTCTCATGCCGGGGCATCTGTTGATTTAGCTATTTTTTCCCTTCATTTAGCAGGGATTTCTTCTATTTTAGGAGCTGTGAATTTTATTACTACTATTATTAATATACGATCAAATGGAATTTCATTTGACCGAATACCTTTATTTGTTTGATCTGTTCTTATTACAGCTATTCTATTGTTACTTTCACTCCCAGTTTTAGCTGGAGCTATTACCATACTTCTTACGGATCGAAATTTAAATACCTCATTTTTTGACCCCGCTGGAGGAGGAGACCCTATTTTATACCAACATTTATTT	89	658	0	Arthropoda	Insecta	Diptera	Ceratopogonidae	unknown	unknown
BIOUG83097-G01	AACTTTATATTTTATTTTTGGAATTTGAGCAGGAATAATTGGAACTTCTTTAAGAATTTTAATTCGTTTAGAATTAAGAACTATTTCTAATTTAATTGGAAATGATCAAATTTATAATGTAATTGTAACAGCTCATGCATTTATTATAATTTTTTTTATAGTTATACCAATTTTAATTGGAGGATTCGGTAATTGATTAATTCCTATTATATTAGGAGCACCAGATATAGCTTTTCCACGGATAAATAATATAAGATTTTGATTATTACCTCCTTCTTTATCATTACTATTAATTAGAAGAATAGTAGAGACAGGAACTGGAACAGGATGAACTGTTTACCCCCCTCTTTCTTCTATTATTGCCCATACAGGTTCCTCAGTAGATTTTTCTATTTTTTCTTTACATATTGCAGGAATTTCTTCAATTTTAGGAGCTATTAATTTTATTGCTACTATAATAAATATAAAAATTAAATTTTTAAATTTTGATCAAATTTCTTTATTTACATGATCTATTTTAATCACTACTGTATTATTATTACTTTCTCTTCCAGTATTAGCAGGAGCTATTACTATATTACTTACTGATCGAAATCTTAATACATCTTTTTTTGATCCTATAGGAGGGGGAGATCCAATTCTTTATCAACATTTATTT	50	658	0	Arthropoda	Insecta	Diptera	Cecidomyiidae	unknown	unknown
BIOUG83097-G02	AACACTTTATTTTATTTTTGGGGCTTGAGCAGGAATAATTGGTACATCTATAAGAATATTAATTCGAGCAGAATTAAGAACCCCCCTTCCTTTATTAGGAAATGACCAAATTTTTAATGTAATCGTAACAGCTCATGCATTTGTAATAATTTTTTTTATAGTAATACCTATTATAATAGGAGGATTTGGAAACTGATTAGTCCCACTAATATTAGGAGCTCCTGATATAGCTTTCCCACGAATAAATAACATAAGATTTTGAATATTACCTCCCTCATTAACTTTATTACTTTTAAGAAGATTAACTGACATTGGAGCAGGTACAGGTTGAACTGTTTACCCTCCTTTAGCTGGAAATATCGCCCATAGAGGATCTTCTATTGATTTAGCAATTTTTTCTCTTCATATTGCTGGAGTATCTTCTATCCTAGGTGCAATTAATTTCATCTCAACTATTATTAATATACGAATTCCAGGTACTTCTTATGATCAAATACCTTTATTTGTATGATCTGTAGGAATTACAGCAGTCTTATTACTGCTATCATTACCTGTTTTAGCTGGAGGAATTACTATATTATTAACAGATCGAAATTTTAATACCTCTTTTTTTAACCCCGCTGGTGGGGGAGACCCAATTCTATACCAACACTTATTC	113	658	0	Arthropoda	Insecta	Diptera	Phoridae	Chonocephalus	unknown
BIOUG83097-G03	AATTTTATATTTTATTTTTGGTATTTGATCCGGTTTATTAGGAACTTCTTTAAGATTATTAATTCGTTTAGAATTAAGAACTTTGAATTCTTTAATCGGTAATGACCAATTTTATAATGTTATTGTTACTGCACATGCTTTTATTATAATTTTTTTTATAGTAATACCTATTATAATTGGAGGATTTGGAAATTGATTAATTCCTTTAATATTAGGTGCTCCTGATATAGTTTTTCCTCGAATAAATAATTTAAGGTTCTGATTATTACCTCCATCTTTATCTTTATTATTAATTAGAAGAATAGTAGAATTAGGTACAGGAACTGGATGAACAGTTTATCCTCCTTTGTCTTCTTTATTAGCTCATTCAGGGTCTTCTGTTGATTTATCTATTTTTTCTTTGCATTTAGCAGGTATTTCTTCAATTTTAGGTGCTATTAATTTTATTTCTACAATTTTAAATATACAAATTATAAAAATTAAAATAAATCAATTATCTTTATTTATTTGATCAGTAATTATTACTGCAATTTTATTGTTACTATCCTTACCAGTTTTAGCTGGAGCAATTACTATATTATTAACAGATCGAAATATAAATACAAGGTTTTTTGATCCATCTGGAGGAGGAGATCCTATTTTATATCAACATTTATTT	104	658	0	Arthropoda	Insecta	Diptera	Cecidomyiidae	unknown	unknown
BIOUG83097-G04	CACTCTTTATTTTATTTTTGGGGCATGAGCTGGAATAGTTGGAACTTCTCTTAGTGTAATAATTCGTGCTGAATTAGGTCATCCTGGTGCTTTAATTGGTGATGATCAAATCTATAATGTTATTGTTACTGCTCACGCTTTTATTATAATTTTCTTTATAGTTATACCAATTATAATAGGTGGCTTTGGAAATTGATTAGTACCCCTAATACTAGGGGCTCCTGATATAGCATTTCCTCGAATAAATAATATAAGATTTTGACTTCTACCCCCTTCTTTATCTTTATTATTAGCAAGCAGAATAGTTGAAAATGGGGCTGGCACTGGTTGAACTGTTTATCCTCCTTTATCAGCTAATATTGCTCATAATGGATCCTCTGTTGATTTAGCAATTTTTTCTTTACATCTTGCAGGAATCTCTTCTATTCTAGGAGCAATTAATTTTATTACTACTATTATTAATATGCGCTCATCAGGTATTACCTTAGATCGAATTCCTCTTTTTGTCTGATCAGTAGGTATTACTGCTATTCTACTCCTTCTTTCTCTTCCTGTTTTAGCAGGAGCTATTACTATATTATTAACTGACCGAAATTTTAATACTTCTTTTTTTGATCCCGCAGGAGGAGGGGATCCTATTCTTTATCAACATTTATTT	57	658	0	Arthropoda	Insecta	Diptera	Phoridae	Metopina_group	unknown
BIOUG83097-G05	AACATTATATTTTATTTTTGGAGCTTGAGCAGGAATAGTTGGTACATCATTAAGAATTATAATTCGAGCCGAACTAGGACACCCAGGTGCTTTAATTGGTGATGATCAAATTTATAATGTAATTGTAACTGCTCATGCTTTTATTATAATTTTTTTTATAGTTATACCTATTATAATAGGAGGATTTGGAAACTGATTAGTTCCTTTAATATTAGGAGCTCCAGATATAGCATTTCCACGAATAAATAATATAAGATTTTGGATATTACCCCCATCTTTAACTTTATTATTAGCCAGAAGTATAGTAGAAAATGGAGCTGGTACTGGTTGAACTGTTTACCCTCCCCTATCTTCTAGAATTGCTCATAGTGGAGCTTCTGTAGATTTAGCTATTTTTTCTCTACATTTAGCTGGAATTTCATCAATTTTAGGTGCAGTAAATTTTATTACTACAATTATTAATATACGATCTTCTGGGATTACTTTTGATCGAATACCTCTATTTGTTTGATCAGTAGGTATTACTGCTTTATTATTATTATTATCTTTACCTGTATTAGCTGGAGCTATTACTATATTATTAACAGATCGAAATTTTAATACTTCATTCTTTGATCCTGCTGGAGGTGGAGATCCAATTTTATATCAACATTTATTT	55	658	0	Arthropoda	Insecta	Diptera	Phoridae	unknown	unknown
BIOUG83097-G06	AACATTATATTTTATTTTTGGGATTTGAGCAGGAATAGTTGGAACTTCTTTAAGAATATTAATTCGACTAGAATTAAGAACAATTTCAAATTTAATTGGTAATGATCAAATTTATAATGTAATTGTTACAGCACATGCTTTTATTATAATTTTTTTTATAGTAATACCAATCCTTATTGGAGGATTTGGAAATTGACTAATCCCTATTATATTAGGAGCACCAGATATAGCTTTTCCACGAATAAATAATATAAGATTTTGATTACTTCCCCCTTCTTTAACTTTATTATTAATTAGAAGTATAGTAGAAACGGGAACAGGTACAGGATGAACCGTTTACCCTCCTTTATCTTCAATTATTGCACATACAGGATCATCTGTAGATTTTTCTATTTTTTCTTTACATATTGCCGGAATTTCATCTATTTTAGGAGCAATTAATTTTATTTCCACTATATTGAATATAAAAATTAAATTTTTAAAATTTGATCAAATTTCATTATTTATCTGATCAATTTTAATTACTACTGTACTACTCCTTTTATCTTTACCTGTTTTAGCTGGTGCTATTACAATATTATTAACAGACCGAAATTTAAATACATCATTTTTTGACCCAATGGGAGGAGGAGATCCTATTCTTTATCAACACTTATTT	83	658	0	Arthropoda	Insecta	Diptera	Cecidomyiidae	unknown	unknown
BIOUG83097-G07	AATCTTATATTTTATCTTTGGAATTTGATCAGGAATAGTAGGAACTTCTCTAAGAATATTAATTCGACTTGAATTAAGGTCAATTAATACTTTAATTGGAAATGACCAAATTTACAATGTAATTGTTACAGCCCACGCTTTTATTATAATTTTTTTTATAGTTATACCAATTATAATTGGAGGATTTGGCAACTGATTAATTCCATTAATACTAGGGGCCCCAGACATAGCATTCCCACGAATAAACAATATAAGATTTTGATTTTTACCCCCAGCCCTTTCATTTTTATTAACAAGAAGATTAGTAGAATCTGGAACAGGAACAGGATGAACAGTTTACCCCCCCTTATCTTCTTCAATTGCCCATTTTGGATCTTCAGTAGATTTTTCTATTTTTAGACTTCATTTAGCAGGAATTTCTTCTATTTTAGGAGCAATTAACTTTATTTCAACAATACTAAACATAAGAATTAAAAAAATTAAATTAGATCAATTATCTTTATTTAGATGATCTGTAATTATTACAGCAATTCTACTTCTTCTCTCCTTACCTGTATTAGCAGGGGCAATTACTATATTATTAACAGACCGAAATATTAATACCTCTTTCTTTGACCCAATAGGAGGAGGAGACCCAATTTTATATCAACATTTATTT	83	658	0	Arthropoda	Insecta	Diptera	Cecidomyiidae	unknown	unknown
BIOUG83097-G08	CACCTTATATTTTATTTTTGGGGCTTGATCAAGAATAGTGGGAACATCATTAAGAATAATTATTCGAGCTGAATTAGGGTGCCCCAACGCTCTAATCGGGGATGACCAAATCTATAATGTAATTGTAACAGCCCATGCTTTTATTATAATTTTCTTTATGGTTATGCCTATTATAATTGGGGGATTTGGAAACTGATTGGTACCCCTAATATTAAGAGCCCCAGATATAGCATTCCCCCGATTAAATAATATAAGATTTTGGCTTTTGCCCCCATCTTTAACTTTATTACTTACTAGAAGACTGGTAGAAAGAGGAACAGGAACGGGGTGAACAGTATACCCCCCCTTGTCCTCAACTTTAAGTCACTCAGGGGCATCAGTAGATCTCTCAATTTTTTCTCTCCATTTAGCTGGGATTTCATCAATTCTTGGTGCAGTAAATTTCATTTCTACGATTATTAATATACGAGCCCCAGGAATATCATTTGATAAAGTTCCTCTATTTGTATGATCAGTTTTTATTACAGCAGTACTTTTACTCCTCTCACTCCCCGTTCTAGCGGGGGCCATCACTATACTCTTAACTGATCGAAACTTAAATACATCTTTTTTTGATCCGGCAGGAGGGGGGGACCCAATTTTATACCAGCACTTATTT	77	658	0	Arthropoda	Insecta	Diptera	Sciaridae	unknown	unknown
BIOUG83097-G09	AACTCTTTATTTTTTATTTGGAGCATGAGCAGGTATAGTAGGAACATCTTTAAGAATTCTAATTCGAGCTGAATTAGGACATCCTGGGGCTCTAATTGGAGATGATCAAATTTATAATGTAATTGTTACAGCCCATGCATTTGTAATAATTTTCTTTATAGTAATACCTATTATAATTGGAGGATTTGGAAATTGATTAGTTCCTTTAATATTAGGAGCTCCTGATATGGCCTTCCCTCGAATAAATAATATAAGTTTTTGATTATTACCTCCTTCTTTAACATTATTACTTGTAAGTAGTATAGTAGAAAATGGAGCTGGTACTGGTTGAACAGTTTACCCTCCTTTATCTTCAATTATTGCTCATGGAGGAGCTTCTGTAGATTTAGCTATTTTCTCATTACATTTAGCAGGAATTTCTTCAATTTTAGGAGCAGTAAATTTTATTACTACAGTAATTAATATACGATCAACTGGAATTACATTTGACCGAATACCTTTATTTGTATGAGCTGTAGTATTAACTGCATTATTATTATTATTATCTTTACCTGTATTAGCTGGAGCTATTACAATATTATTAACAGACCGAAATCTAAATACTTCATTCTTTGATCCAGCAGGAGGAGGAGATCCTATTTTATACCAACATTTATTT	64	658	0	Arthropoda	Insecta	Diptera	Milichiidae	Pholeomyia	unknown
BIOUG83097-G10	AACCCTATACTTTATTTTTGGGGCCTGATCTGGTATAGTAGGAACTTCATTAAGAATTTTAATTCGACTAGAACTAGGCCACACCGGAACTTTAATTGGAGATGACCAAATTTACAATGTCATTGTTACCGCTCACGCTTTTATTATAATTTTTTTTATAGTTATACCTATCTTAATTGGAGGATTTGGAAATTGGTTAGTTCCTCTTATATTAGGGGCACCAGATATAGCCTTCCCTCGAATAAATAATATAAGTTTTTGACTCCTCCCCCCTTCACTAACCCTCCTCCTTTCTAGCTCTATTGTCGAAAATGGTGCAGGAACAGGATGAACAGTTTACCCCCCTCTTTCATCCACAATTACCCATGTTGGGGGTTCAGTAGATTTAGCTATTTTTTCTCTTCATTTAGCAGGAATCTCCTCTATTTTAGGAGCAGTAAATTTTATCACTACTGTAATCAACATACGATCAGAAGGAATTTCTTTAGATCGAATACCTTTATTTGTCTGATCAGTTATAATTACAGCTATTCTTCTTTTACTTTCACTCCCAGTTTTAGCCGGGGCTATTACTATACTTTTAACTGATCGAAACTTAAATACATCTTTTTTTGATCCTGCTGGAGGGGGAGACCCTGTTCTTTATCAACATTTATTT	88	658	0	Arthropoda	Insecta	Diptera	Chironomidae	unknown	unknown
BIOUG83097-G11	TACATTATATTTTATTTTTGGTGCATGATCCGGAATAGTAGGAACATCTTTAAGAATTTTAATTCGGGCAGAATTAGGTCATGCTGGCTCTTTAATTGGTGATGATCAAATTTATAATGTTATTGTTACTGCACATGCTTTTGTAATAATTTTTTTTATAGTGATACCAATTTTAATTGGAGGATTCGGGAATTGACTAGTACCCTTAATACTAGGAGCACCTGATATAGCTTTTCCTCGAATAAATAATATAAGTTTTTGATTATTACCTCCTTCATTAACATTACTTTTATCAAGCTCAATTGTTGAAAACGGAGCTGGTACAGGGTGAACTGTTTACCCTCCTTTATCTTCAGGAATTGCTCATGCTGGAGCATCAGTAGATTTAGCAATTTTTTCATTACATTTAGCTGGAATTTCAAGAATTTTGGGGGCTGTAAATTTTATTACAACAGTTATTAATATACGTTCTGAAGGCATTACATTAGACCGTATGCCATTATTTGTTTGATCAGTTATTATTACAGCAATTTTATTATTACTTTCTTTACCAGTTTTAGCAGGGGCTATTACTATATTATTAACGGATCGAAATTTAAATACATCTTTTTTTGATCCTGCTGGAGGTGGAGACCCTATTTTATATCAACATTTATTT	120	658	0	Arthropoda	Insecta	Diptera	Chironomidae	unknown	unknown
BIOUG83097-G12	AACTCTTTATTTTATTTTTGGAGCCTGATCAGGAATAGTAGGGACATCCTTAAGCATGCTTATCCGAGCAGAATTAGGACATCCCGGAACACTAATTGGAGACGACCAAATTTATAATGTAATTGTAACAGCCCACGCTTTCATTATAATTTTTTTTATAGTTATACCAATCTTAATTGGAGGTTTTGGAAATTGACTTCTTCCATTAATACTAGGAGCCCCTGACATAGCATTTCCTCGAATAAATAATATAAGCTTTTGACTTTTACCCCCTTCTCTTTCTCTTCTTCTTTCTAGTTCAATTGTAGAAAATGGTGCAGGAACTGGATGAACAGTATATCCCCCGCTATCCTCTAACATTGCCCACAGAGGGGCATCTGTTGATTTAGCTATTTTTTCTCTTCATTTAGCTGGAGTTTCCTCAATTTTAGGATCAGTAAATTTTATTACTACTGCTATTAATATACGAGCAAACGGTATTACATTAGATCGAATACCTTTATTTGTATGATCCGTTGTAATTACTACTGTTCTTCTTCTCCTTTCACTCCCAGTTCTAGCAGGAGCCATTACTATACTATTGACAGACCGAAACTTAAATACTTCATTTTTTGACCCGGCAGGTGGGGGAGACCCTATTCTTTATCAACACTTATTT	119	658	0	Arthropoda	Insecta	Diptera	Chironomidae	Tanytarsus	unknown
BIOUG83097-H01	TACTTTATACTTTATTTTTGGGGCCTGAGCTGGAATAATTGGAACTTCTTTAAGAATTATGATTCGAGCTGAACTAGGTCATCCTGGAGCTTTAATTGGCGACGACCAAATTTATAATGTAATTGTAACTGCTCATGCTTTTATTATAATTTTTTTTATAGTTATACCTATTATAATAGGAGGATTTGGAAATTGATTAGTTCCTTTAATATTAGGAGCCCCAGATATAGCTTTCCCTCGAATAAATAATATAAGTTTCTGAATATTACCTCCTTCTCTTTCTCTTCTACTAGCAAGAAGTATAGTAGAAAATGGGGCTGGTACGGGCTGAACTGTTTACCCTCCTTTGTCATCTAATATTGCCCATAGAGGTGCTTCAGTTGATTTAGCAATTTTTTCTCTGCATTTAGCGGGAATCTCCTCAATTTTAGGAGCAGTTAATTTTATTACTACAATTATTAATATACGAACAAAAGGAATATCCTTTGATCGAATACCTTTATTTGTCTGATCTGTCGGTATTACAGCTCTATTATTATTACTATCACTACCTGTTTTAGCCGGGGCTATTACTATACTTCTTACAGACCGAAATTTTAATACCTCATTTTTTGATCCTGCGGGCGGAGGAGATCCTATTCTTTATCAACATCTATTT	27	658	0	Arthropoda	Insecta	Diptera	Phoridae	unknown	unknown
BIOUG83097-H02	AACATTATATTTTATATTTGGAATTTGATCAGGAATAGTAGGAACTTCTTTAAGAATATTAATTCGATTTGAATTAAGAACTATTAATTCTTTAATTGGGAATGATCAAATTTATAATGTTGTAGTTACAGCTCATGCTTTCATTATAATTTTTTTTATAGTTATACCAATTATAATTGGTGGATTTGGAAATTGATTAGTTCCTTTAATATTAGGAGCTCCTGATATAGCTTTTCCTCGAATAAATAATATAAGATTTTGATTTTTACCTCCTGCATTATCATTATTATTAATTAGAAGATTAGTTGAATCTGGAACTGGAACTGGATGAACAGTATATCCCCCTTTATCTGATATTATTGCACATTCAGGAGTATCAGTTGATTTTTCAATTTTTTCTCTTCATTTAGCAGGAATTTCTTCAATTTTAGGAGCAATTAATTTTATTACAACAATAATTAATATAAAAATTAATAATATTAAATTTGATCAATTATCATTATTTTCTTGATCTGTTTTAATTACAGCTATTTTACTATTATTATCTTTACCTGTATTAGCAGGAGCAATTACAATATTACTAACTGATCGAAATATTAATACTTCTTTTTTTGATCCAATAGGAGGAGGAGATCCAATTTTATATCAACATTTATTT	75	658	0	Arthropoda	Insecta	Diptera	Cecidomyiidae	unknown	unknown
BIOUG83097-H03	AACTTTATATTTTATTTTTGGAGCTTGATCAGGAATAGTAGGTACATCATTAAGAATATTAATTCGACTAGAATTAGGCCATCCCGGCAATTTAATTGGGGATGATCAAATCTATAACGTTANTGTAACCGCCCATGCATTTATTATAATTTTTTTTATAGTGATACCTATTTTAATCGGTGGGTTCGGAAATTGACTAATCCCTTTAATATTAGGAGCCCCTGATATAGCCTTCCCCCGTATAAATAATATAAGATTTTGACTATTACCTCCTTCCCTTTTACTTCTCGTTTCCAGTTCAATCGTAGAAAAGGGGGCAGGAACAGGATGAACCGTTTATCCGCCTTTATCAGCTTCAATCGCCCACAGAGGAGGGTCAGTAGACTTAGCTATTTTTTCTTTACATTTAGCAGGAATTTCCTCTATTCTAGGATCAGTAAACTTTATCACGACAATTATTAACATACGATCTAATGAAATTACATTAGATCGAATTCCCTTATTTGTATGATCTATTATTATTACAACAATTTTATTATTATTATCTTTGCCTGTATTAGCCGGAGCTATTACAATATTATTAACAGACCGGAACTTAAATACATCATTTTTTGACCCTGCGGGAGGGGGAGACCCTATTTTATATCAACACTTATTT	77	658	1	Arthropoda	Insecta	Diptera	Chironomidae	unknown	unknown
BIOUG83097-H04	AACATTATATTTCATTTTTGGTGCATGAGCAGGAATAGTAGGAACTTCATTAAGAATTATAATTCGAGCTGAATTAGGTCACCCAGGTGCTTTAATTGGAGATGACCAAATTTATAATGTAATTGTAACTGCCCACGCATTTATTATAATTTTTTTTATGGTTATACCAATTATAATAGGAGGATTTGGAAACTGACTTGTTCCTCTAATATTAGGAGCCCCTGATATAGCTTTCCCACGAATAAATAATATAAGATTCTGAATATTACCCCCATCTTTAACTCTATTATTGGCCAGCAGAATAGTAGAAAATGGAGCAGGTACAGGTTGAACAGTTTACCCTCCTCTTTCATCAAGAATCGCTCACAGAGGTGCTTCAGTAGACTTAGCTATTTTTTCTTTACATCTTGCCGGAATTTCATCAATTCTTGGGGCTGTAAATTTTATTACAACAATTATTAACATACGATCTTCAGGTATTACTTTTGATCGAATACCTTTATTTGTTTGATCAGTAGGAATCACAGCTCTTTTACTTCTTTTATCTTTACCAGTTCTAGCAGGAGCTATTACTATATTATTAACAGATCGAAATTTTAATACATCATTTTTTGACCCCGCTGGAGGAGGAGACCCAATTTTATACCAACATCTATTT	113	658	0	Arthropoda	Insecta	Diptera	Phoridae	unknown	unknown
BIOUG83097-H05	TACTTTATATTTTATTTTTGGAATTTGAGCAGGAATAGTAGGCACATCCCTAAGATTATTAATTCGTTTAGAATTAAGAACTTTAAGAAATTTAATTGGAAATGATCAAATTTATAATGTAATTGTTACAGCCCATGCATTTATTATAATTTTTTTTATAGTTATACCTATTTTAATTGGAGGATTTGGTAATTGATTAGTTCCTATTATATTATGTGCTCCAGATATAGCATTTCCTCGGATAAATAATATAAGATTCTGAATATTACCCCCATCTTTAACTTTATTATTAATTAGAAGAATAGTAGAAACAGGTACAGGAACAGGATGAACAGTCTATCCACCTCTATCATCAATTATTGCCCATACTGGATCATCAGTTGATTTTTCAATTTTTTCTTTACATATTGCTGGTATTTCATCAATTTTAGGAGCTATTAATTTTATTTCAACAATAATAAATATAAAAATTAAATTTTTAAAGTTTAATCAAATTTCATTATTTATTTGATCAATTTTAATTACTACTATTTTACTATTACTATCTTTACCGGTATTAGCTGGAGCAATTACAATATTATTAACAGATCGAAATCTTAATACCTCATTCTTCGATCCTATAGGAGGGGGAGATCCTGTTTTATACCAACATTTATTT	102	658	0	Arthropoda	Insecta	Diptera	Cecidomyiidae	unknown	unknown
BIOUG83097-H06	AACACTATATTTTATTTTTGGAGCCTGAGCCGGAATACTTGGTACTTCTCTAAGAGTAATCATTCGAATAGAATTAGGTCACCCTGGTTCTTTAATTGGAGATGATCAAATTTATAATGTAATTGTTACTGCTCATGCATTCATTATAATCTTTTTTATAGTTATACCTATTATAATAGGTGGTTTTGGTAATTGACTTGTCCCTTTAATATTAGGAGCCCCAGATATAGCCTTCCCTCGAATAAATAACATAAGATTTTGGTTATTGCCCCCATCTTTAACCTTATTACTTATAAGTAGTTTAATAGAGAAAGGAGTAGGTACAGGGTGAACTGTCTACCCACCCCTATCCTCAAATATTGCTCATAATGGAATTTCTGTTGACTTAGCAATTTTTTCTTTGCATCTTGCAGGAATCTCCTCCATCCTAGGGGCAGTTAATTTCATTACTACAATTATTAATATACGCTCACCAGGAATAACATTAGAGCGAACCCCTTTATTCGTGTGATCTGTAGGAATTACCGCAATCTTACTACTTCTTTCACTCCCAGTATTAGCCGGAGCTATTACTATATTACTAACTGACCGAAATTTTAATACCTCATTTTTTGATCCTGCAGGAGGAGGGGATCCTATTTTATATCAACATCTATTT	87	658	0	Arthropoda	Insecta	Diptera	Phoridae	Metopina_group	unknown
BIOUG83097-H07	AATTTTATATTTTATTTTTGGGATTTGATCAGGAATAGTGGGAAGATCTCTAAGAGTAATTATTCGATTAGAATTAGGACACCCAGGGTCTTTAATTGGTAATGATCAAATTTATAATGTAATTGTTACTGCTCATGCTTTTATTATAATTTTTTTTATAGTAATACCTATTATAATTGGAGGATTCGGTAATTGACTAGTACCCCTAATACTAGGAGCTCCCGATATAGCCTTCCCTCGAATAAATAATATAAGATTTTGATTACTACCTCCTTCTTTGACTCTTCTTCTTTCAAGAAGAATAGTAGAAGCAGGGGCTGGAACTGGTTGAACAGTATACCCTCCCTTATCTTCAACTATTGCTCATGCAGGATCTTCTGTAGATTTAGCTATTTTTTCTCTTCATTTAGCAGGTATTTCTTCTATTTTAGGAGCCATTAACTTTATTACAACTATTATTAACATACGAGCAACAGGAATCACATTAGATCGAATACCTTTATTTGTATGATCAGTATTAATTACAGCTATTCTATTATTATTATCATTACCTGTATTAGCAGGAGCTATTACTATATTATTAACAGATCGAAATTTAAATACTTCGTTTTTTGACCCAGCAGGAGGAGGAGACCCTATTTTATATCAACATTTATTT	9	658	0	Arthropoda	Insecta	Diptera	Mycetophilidae	unknown	unknown
BIOUG83097-H08	AACTCTTTACTTTATTTTTGGTGCCTGAGCTGGAATAGTAGGAACTTCTTTAAGAATCTTAATTCGAGCAGAACTAGGACATCCCGGTGCTTTAATCGGAGATGATCAAATTTATAATGTAATTGTTACTGCCCATGCATTTATTATAATTTTTTTTATAGTAATACCAATTATAATAGGAGGATTTGGAAATTGACTAGTTCCCTTAATACTAGGAGCCCCAGATATAGCCTTCCCCCGTATAAATAATATAAGTTTTTGAATATTACCCCCATCTTTAACACTTTTATTGGCCAGTAGTATAGTCGAAGCTGGAGCTGGGACTGGATGAACCGTTTACCCACCCCTCTCTTCTAGAATTGCTCATAGAGGGGCCTCAGTTGATTTAGCAATTTTCTCTCTTCATCTTGCAGGTATCTCCTCCATTTTAGGAGCCGTAAATTTTATTACTACTATTATTAATATACGATCATCTGGAATTACATTTGATCGAATACCTCTTTTTGTTTGATCAGTAGGAATTACAGCTATTCTTTTACTATTATCACTGCCAGTTCTAGCAGGGGCTATTACTATACTCTTGACAGACCGAAATTTTAATACTTCATTCTTTGACCCGGCCGGAGGAGGAGACCCAATTCTATACCAACATTTATTT	61	658	0	Arthropoda	Insecta	Diptera	Phoridae	Metopina	unknown
BIOUG83097-H09	AACTCTATACTTTATTTTTGGGGCCTGGGCCGGGATAGTAGGAACTTCTCTAAGTATTCTTATTCGTGCTGAATTAGGCCATCCAGGAGCTTTAATTGGTGACGATCAAATTTATAATGTAATTGTAACAGCTCATGCATTTATTATAATTTTTTTTATAGTTATACCTATTATAATAGGCGGTTTTGGAAATTGACTTGTCCCTTTAATATTAGGGGCTCCTGATATAGCCTTCCCTCGAATAAATAACATAAGATTTTGACTTTTACCCCCTTCACTAAGCCTTCTCCTAGTCAGAAGTTTAATTGAAAATGGCGCTGGTACTGGGTGAACCGTTTACCCCCCTCTCTCCTCTAACATTGCCCACAGAGGTGCTTCAGTAGATTTTGCCATTTTTTCTTTACACCTAGCAGGTGTCTCTTCTATTTTAGGGGCAATTAATTTTATTACAACCATTATTAATATACGATCACCAGGTATTACATTTGATCGAATACCTTTATTTGTCTGATCAGTAGGAATCACAGCTATTCTTTTACTTCTTTCCTTACCAGTTTTAGCTGGAGCAATCACAATACTCTTAACTGATCGAAATTTTAATACATCATTTTTTGACCCTGCTGGAGGAGGTGATCCAATCCTTTACCAACACTTATTC	55	658	0	Arthropoda	Insecta	Diptera	Phoridae	unknown	unknown
BIOUG83097-H10	AACTTTATATTTTATTTTTGGTATTTGAGCTGGGATATTGGGGACTTCTTTAAGAATATTAATTCGATTTGAATTAGGGACTGTTGGAATATTGATTGGTAATGATCAGATTTACAATGTTATTGTAACTGCACATGCATTTATTATAATTTTTTTTATAGTTATACCTATTATAATTGGGGGGTTTGGAAATTGATTAGTTCCTCTCATGTTAGGTGCTCCTGATATAGCATTTCCTCGTATAAATAATATAAGATTTTGATTATTACCCCCTTCTTTGATTTTATTGTTGGTAAGAAGATTAATTGAATCTGGAACTGGAACAGGTTGAACTGTTTATCCTCCTCTATCATCTATTGTTGCACATTTAGGTTCTTCTGTAGATCTTTCCATTTTTTCTTTACATATGGCTGGGGTTTCTTCTATTTTAGGGGCTATTAATTTTATTACAACAATAATCAATATACAAGTTTCAAGTATTAAATACGATCAACTTTCATTATTTGTGTGATCAGTAGTAATTACTGCAATTTTATTGCTATTATCTTTACCTGTTTTAGCAGGAGCTATTACTATATTATTAACAGATCGAAATTTAAATACTTCTTTTTTTGATCCTATAGGGGGTGGAGATCCTATTCTCTATCAACATTTGTTT	82	658	0	Arthropoda	Insecta	Diptera	Cecidomyiidae	unknown	unknown
BIOUG83097-H11	AACTTTATACTTTATTTTTGGAGCATGAGCTGGTATAGTGGGTACCTCTTTAAGAATCATAATTCGAGCTGAATTAGGACACCCAGGTGCATTGATTGGTGATGACCAAATTTATAATGTTATTGTTACTGCCCATGCTTTTATTATAATTTTTTTTATAGTAATACCTATTATAATAGGAGGATTCGGAAATTGATTAGTTCCTTTAATATTAGGAGCTCCTGATATAGCTTTTCCTCGAATGAATAATATAAGTTTTTGAATATTGCCTCCTTCTTTAACTCTTCTGTTAGCCAGCAGTATAGTTGAAAATGGAGCAGGGACAGGATGAACTGTTTATCCTCCTCTATCTTCAAGTATTGCTCACAGAGGTGCTTCTGTTGATTTAGCAATTTTTTCTCTTCACTTAGCTGGTATTTCTTCCATCTTGGGAGCTGTTAATTTTATTACAACTATTATTAATATACGATCTTCAGGAATTACATTCGATCGAATACCTTTATTTGTATGATCAGTAGGAATTACTGCATTATTACTATTATTATCTCTACCTGTACTAGCAGGAGCTATTACTATACTACTAACAGACCGAAATTTTAATACTTCATTTTTCGATCCTGCGGGAGGAGGTGATCCAATTCTTTATCAACATTTATTT	112	658	0	Arthropoda	Insecta	Diptera	Phoridae	unknown	unknown
BIOUG83098-A01	TACATTATATTTTATTTTTGGAGCATGATCAAGAATAGTAGGTACTTCATTAAGTATATTAATTCGAGCTGAATTAGGATACCCCTTTGCTCTTATTGGGGATGATCAAATTTATAATGTAATTGTAACAGCTCATGCTTTTATTATAATTTTTTTTATAGTTATACCCATTATAATTGGAGGATTTGGTAATTGATTAGTTCCATTAATACTTTCTGCCCCAGATATAGCTTTTCCCCGATTAAATAATATAAGATTTTGATTATTACCTCCATCTTTAACCCTTCTTTTAACTAGAAGTATAGTAGATAGAGGGACAGGAACGGGATGAACAGTTTATCCTCCATTATCTTCTACAATTTCTCATTCTGGGGCCTCTGTAGACCTATCAATTTTTTCCTTACATCTTGCAGGTATTTCATCAATTTTGGGAGCTGTAAATTTTATTTCTACAATTATTAACATACGAACCCCAGGAATAACATTTGATAAAATACCTTTATTTGTATGATCAGTATTAATTACTGCTGTTCTTTTACTTTTATCTTTACCTGTATTAGCAGGAGCAATTACTATATTATTAACTGACCGAAACCTTAATACTTCATTTTTTGACCCAGCTGGAGGAGGGGACCCAATTTTATATCAACATTTATTT	145	658	0	Arthropoda	Insecta	Diptera	Sciaridae	unknown	unknown
BIOUG83098-A02	TACCTTATATTTTATTTTTGGGGCTTGATCCGGTATAATTGGGACATCTTTAAGAATCTTGATCCGAGCCGAATTAGGACACCCAGGAGCTTTGATTGGAGACGATCAAATTTATAATGTAATTGTTACTGCACATGCTTTCGTAATAATTTTTTTCATGGTTATACCTATTATAATTGGGGGGTTTGGTAATTGATTAGTTCCTTTAATGTTAGGCGCCCCTGATATGGCATTTCCTCGAATAAATAATATAAGATTTTGAATGTTACCCCCCTCTATTACGCTCTTATTACTAAGTAGATTAGTAGAAAACGGGGCAGGTACAGGATGAACGGTTTATCCTCCCCTAGCGAGTAATATCTCTCACGGGGGCGGGTCCGTAGACTTGGCAATTTTTTCATTACATTTAGCAGGTATTTCTTCTATCTTAGGGGCCGTAAATTTTATTACTACAATTATTAATATACGCTCTAATGGAATTACATTTGACCGAATGCCCTTATTCGTTTGATCAGTATTAATCACAGCTGTATTATTACTCTTATCTCTTCCCGTTTTAGCCGGCGCTATCACTATATTATTAACTGACCGAAATTTAAACACTTCTTTTTTTGATCCCGCAGGAGGAGGAGATCCTATTTTATACCAACATCTATTT	139	658	0	Arthropoda	Insecta	Diptera	Ceratopogonidae	unknown	unknown
BIOUG83098-A03	AACTTTATATTTTATTTTTGGTATTTGAGCAGGAATAGTAGGAACTTCATTAAGAATATTAATTCGATTAGAATTAAGTACAATTACAAATATAATTGGAAATGATCAAATTTACAATGTTATTGTTACAGCTCATGCATTTATTATAATTTTTTTTATAGTAATACCAATCTTAATTGGAGGATTTGGAAATTGATTAATTCCAATTATATTAGGTGCACCTGATATAGCATTTCCACGAATAAATAATATAAGATTTTGATTACTCCCACCTTCACTATTATTATTATTAATTAGAAGAATAGTAGAAACAGGAACAGGAACAGGATGAACAGTATATCCCCCTCTTTCATCAATTATTGCACATACTGGATCATCAGTAGATTTTTCAATTTTTTCCCTTCATATTGCGGGAATTTCATCAATTTTAGGAGCAATTAATTTTATTTCTACTATATTAAATATAAAAATTAAATTTTTAAATTTAAATCAATTAACATTATTTACTTGATCAATTATAATTACAACAATTTTATTATTATTGTCACTCCCTGTATTAGCAGGAGCAATTACAATATTATTAACAGATCGAAATTTAAATACTTCATTTTTTGACCCAATAGGAGGAGGAGATCCTATTTTATATCAACATTTATTT	109	658	0	Arthropoda	Insecta	Diptera	Cecidomyiidae	unknown	unknown
BIOUG83098-A04	TACTTTATACTTTATGTTCGGATTATGAGCAGGAATAGTAGGATCCTCTTTAAGATTTATTATTCGTTTAGAATTAAGCACCTTAAGAAATTTAATTGGAAATGACCAAATTTACAATGTAATTGTAACAGCTCACGCATTTATTATAATTTTTTATAGTTATACCCATAATAATAGGAGGATTTGGTAATTGACTTATACCTTTAATAATAGGTGCCCCTGATATAGCATTCCCTCGAATAAATAATATAAGATTTTGGCTTCTTCCTCCTTCTTTAATTCTTCTTTTAAGAAGAAGAATAGTAGAAATAGGAACAGGCACAGGATGGACAGTTTATCCTCCATTATCTTCTATTTTATTTCACTCTAGAATAGCAGTAGATCTATCCATTTTTTCACTTCATTTAGCAGGAATTTCTTCCATTTTAGGAGCTGTAAATTTTATTTCTACTATATTTAATATACAAATATTTAATATTTCTATAGATCAAGTATCCTTATTTTCATGATCAGTAATTATTACTGCTTTTTTATTATTATTCTCTTTACCCGTTTTAGCAGGTGCTATTACTATATTATTACTAGATCGAAATTTTAATACATCCTTTTTTGAACCAAGATCTGGTGGAGATCCTATTTTGTACCAACACTTATTC	77	656	0	Arthropoda	Insecta	Diptera	Cecidomyiidae	unknown	unknown
BIOUG83098-A05	AACATTATATTTCATTTTTGGGGCTTGAGCTGGAATAGTGGGTACCTCTTTGAGAATTATAATTCGAGCCGAATTAGGGCACCCAGGTGCCCTAATTGGTGATGACCAAATTTATAATGTAATTGTTACTGCTCACGCATTTATTATAATTTTTTTTATAGTTATACCGATTATAATAGGAGGATTCGGAAATTGATTAGTGCCTTTAATATTAGGGGCTCCTGATATAGCATTCCCTCGAATAAACAATATAAGATTTTGAATACTACCTCCTTCTCTTACACTTTTACTTGCTAGAAGTATAGTGGAAGCTGGGGCTGGTACAGGATGAACTGTATACCCCCCTTTATCATCTAGAATTGCCCACAGCGGAGCCTCAGTAGATTTAGCCATTTTTTCTCTTCATTTAGCTGGGATCTCATCAATTTTAGGTGCAGTTAATTTTATTACAACAATTATTAATATACGAGCTACAGGAATTACTTTTGATCGAATACCTTTATTTGTATGATCCGTAGGTATTACTGCTTTATTACTTCTCTTATCCCTACCAGTTTTAGCTGGGGCTATTACCATATTATTAACAGATCGAAATTTTAATACATCATTCTTTGACCCAGCTGGAGGAGGAGATCCAATTTTATATCAACATTTATTT	125	658	0	Arthropoda	Insecta	Diptera	Phoridae	unknown	unknown
BIOUG83098-A06	AACTTTATATTTCATTTTTGGGGCTTGAGCTGGTATAGTCGGAACTTCTCTTAGAATTATAATTCGAGCTGAATTAGGTCACCCGGGTGCATTAATTGGTGATGATCAAATTTATAATGTAATTGTTACTGCCCATGCCTTTATTATAATTTTTTTTATAGTAATACCTATTATGATAGGAGGATTTGGAAATTGATTAGTTCCTTTAATATTGGGAGCTCCTGATATAGCATTTCCTCGAATAAATAATATAAGATTCTGAATATTACCTCCTTCTTTAACTCTTTTATTAGCCAGTAGTATAGTAGAAAATGGAGCTGGAACTGGATGAACTGTTTACCCTCCTCTTTCATCTAGAATTGCTCATAGAGGAGCTTCGGTAGATTTAGCAATTTTTTCTCTTCATTTAGCTGGAATTTCTTCAATTTTAGGAGCAGTAAATTTTATTACAACAATTATTAATATACGATCTTCTGGAATTACTTTTGACCGTATACCATTATTTGTTTGATCTGTTGGTATTACAGCTTTATTACTTTTACTTTCTTTACCTGTTTTAGCAGGAGCTATTACTATATTACTAACAGATCGAAATTTTAATACTTCATTTTTTGACCCCGCTGGAGGAGGAGATCCTATTCTTTATCAACATTTATTC	96	658	0	Arthropoda	Insecta	Diptera	Phoridae	unknown	unknown
BIOUG83098-A07	TACACTTTATTTTATATTCGGAGCTTGAGCAGGAATAGTAGGAACTTCTTTAAGAATTCTAATTCGAGCTGAATTAGGTCATCCTGGAGCCTTAATTGGTGATGATCAAATTTATAATGTAATTGTTACAGCGCATGCTTTTGTAATAATTTTCTTTATAGTAATACCTATTATAATTGGAGGATTCGGGAATTGATTAGTACCCCTAATACTAGGAGCTCCCGATATAGCATTCCCTCGAATAAATAATATAAGTTTTTGATTATTACCTCCTTCTTTAACTTTATTACTCGTAAGTAGTATAGTAGAAAATGGGGCTGGAACAGGTTGAACAGTTTATCCACCTTTATCCTCTATTATTGCTCACGGAGGGGCATCTGTAGATTTAGCTATTTTTTCTTTACATTTAGCTGGAATTTCATCAATTTTAGGAGCTGTAAACTTTATTACAACAGTAATTAATATACGATCTACTGGAATTACATTCGATCGAATACCTTTATTTGTATGAGCTGTAGTATTAACTGCTTTATTATTATTATTATCATTACCTGTTTTAGCGGGAGCTATTACTATATTATTAACAGACCGAAACTTAAATACGTCATTCTTTGATCCAGCGGGAGGAGGAGACCCTATTCTTTACCAACATTTATTT	118	658	0	Arthropoda	Insecta	Diptera	Milichiidae	Pholeomyia	unknown
BIOUG83098-A08	AACTTTATATTTCATTTTTGGGGCTTGAGCTGGAATAGTAGGAACATCTTTAAGAATCATGATTCGAGCTGAACTAGGACACCCTGGAGCATTAATTGGAGATGACCAAATCTATAATGTAATTGTTACCGCCCATGCTTTTATTATAATTTTTTTTATAGTAATACCTATCATAATAGGGGGGTTTGGAAATTGACTAGTACCATTGATACTGGGGGCGCCAGATATGGCTTTTCCCCGAATGAACAATATAAGTTTTTGAATACTGCCTCCTTCACTAACACTTTTATTGGCCAGTAGTATAACAGAAAATGGGGCAGGTACAGGATGAACTGTTTATCCCCCCCTTTCTTCAAGAATTGCTCACAGTGGGGCTTCAGTTGATCTAGCTATTTTTTCTCTCCATTTAGCCGGTATTTCATCAATCCTTGGGGCAGTAAATTTTATCACTACTATTATTAATATGCGAACTTCAGGAATTACCTTCGACCGAATACCTCTATTCGTTTGATCAGTAGGCATCACTGCTATTTTACTACTCTTATCTCTACCCGTATTAGCAGGAGCTATCACTATACTTCTTACAGACCGAAATTTTAATACGTCTTTTTTTGACCCAGCTGGAGGCGGTGACCCAATTTTATACCAACACCTATTT	79	658	0	Arthropoda	Insecta	Diptera	Phoridae	unknown	unknown
BIOUG83098-A09	CACCTTATATTTTATTTTTGGGGCTTGATCAAGAATAGTGGGAACATCATTAAGAATAATTATTCGAGCTGAATTAGGGTGCCCCAACGCTCTAATCGGGGATGACCAAATCTATAATGTAATTGTAACAGCCCATGCTTTTATTATAATTTTCTTTATGGTTATGCCTATTATAATTGGGGGATTTGGAAACTGATTGGTACCCCTAATATTAAGAGCCCCAGATATAGCATTCCCCCGATTAAATAATATAAGATTTTGGCTTTTGCCCCCATCTTTAACTTTATTACTTACTAGAAGACTGGTAGAAAGAGGAACAGGAACGGGGTGAACAGTATACCCCCCCTTGTCCTCAACTTTAAGTCACTCAGGGGCATCAGTAGATCTCTCAATTTTTTCTCTCCATTTAGCTGGGATTTCATCAATTCTTGGTGCAGTAAATTTCATTTCTACGATTATTAATATACGAGCCCCAGGAATATCATTTGATAAAGTTCCTCTATTTGTATGATCAGTTTTTATTACAGCAGTACTTTTACTCCTCTCACTCCCCGTTCTAGCGGGGGCCATCACTATACTCTTAACTGATCGAAACTTAAATACATCTTTTTTTGATCCGGCAGGAGGGGGGGACCCAATTTTATACCAGCACTTATTT	95	658	0	Arthropoda	Insecta	Diptera	Sciaridae	unknown	unknown
BIOUG83098-A10	AACTTTATATTTTATTTTCGGGGCTTGAGCTGGAATAGTCGGAACCTCAATAAGAATTTTAATTCGAGCTGAATTAGGGCATCCGGGAGCATTAATTAATAACGATCAAATTTATAATGTTATTATTACTGCTCACGCTTTTATCATAATTTTCTTTATAGTAATACCTATTATAATAGGAGGATTTGGAAATTGACTTGTTCCCCTAATACTCGGGGCCCCCGATATAGCATTTCCTCGAATAAATAATATAAGATTTTGAATACTCCCCCCGTCATTATCTTTATTGTTAATAAGAAGAATAACAGAAAATGGGGCAGGAACAGGATGAACTGTTTACCCTCCCCTATCCTCTAATATTGCTCATAGAGGATCTTCAGTTGATTTAGCTATTTTTTCACTACACCTAGCTGGAATCTCATCTATTCTAGGAGCTATTAATTTTATTACAACAGTTATCAATATACGATCTTCAGGTATTACTTTTGATCGATTACCATTATTAATTTGATCTATTCAAATCACAGCATTGCTACTTCTTCTTTCTCTCCCTGTATTAGCGGGAGCTATCACTATATTATTAACAGATCGAAATTTTAATACATCATTTTTTGACCCAATAGGAGGTGGTGATCCTATCCTTTACCAACACTTATTT	23	658	0	Arthropoda	Insecta	Diptera	Phoridae	Apocephalus	unknown
BIOUG83098-A11	AACTTTATATTTTATTTTTGGGGCATGAGCCGGAATAGTCGGTACATCCTTAAGAATTATAATTCGAGCTGAATTAGGTCATCCTGGTGCATTAATTGGTGATGATCAAATTTATAACGTAATTGTTACTGCTCATGCTTTTATTATAATTTTTTTTATAGTAATACCTATTATAATAGGAGGATTTGGAAATTGATTAGTTCCTTTAATATTAGGAGCTCCTGATATAGCTTTTCCTCGTATAAATAATATAAGATTCTGAATACTACCTCCTTCATTAACTTTATTATTAGCAAGTAGTATAGTAGAAAATGGAGCTGGAACTGGGTGAACTGTTTATCCTCCTTTATCTTCTAGTATTGCTCATAGAGGAGCTTCTGTTGATTTAGCAATTTTTTCTCTTCATTTAGCAGGAATTTCTTCTATTTTAGGGGCTGTAAATTTTATTACAACAATTATTAATATACGATCTGTAGGAATTACATTCGACCGAATACCTTTATTTGTTTGGTCTGTAGGTATTACAGCTTTATTACTTTTATTATCATTACCTGTATTAGCAGGAGCAATTACAATATTATTAACTGACCGAAATTTTAATACTTCATTCTTTGACCCAGCAGGTGGAGGAGACCCAATTTTATACCAACATTTATTT	97	658	0	Arthropoda	Insecta	Diptera	Phoridae	Megaselia	unknown
BIOUG83098-A12	AACTTTATACTTTATCTTTGGAGCTTGAGCTGGTATAATTGGAACCTCATTAAGAATTATTATTCGAGCTGAATTAGGACACCCTGGAACTTTTATTGGAAATGACCAAATTTATAATGTAATTGTTACAGCCCATGCTTTTGTTATAATTTTTTTTATAGTTATACCTATTATAATTGGGGGATTTGGAAACTGACTAGTCCCATTAATACTTGGTGCTCCAGATATAGCTTTTCCTCGAATAAATAATATAAGATTTTGAATACTCCCCCCATCAATTACATTATTGTTAACAAGAAGATTAGTCGAAAATGGAGCCGGCACTGGATGAACAGTTTATCCCCCCTTAGCAGCTAATATTTCTCATGCAGGTTCTTCTGTTGATTTAGCAATTTTTTCATTACACCTAGCTGGTATCTCATCTATTTTAGGAGCTGTAAATTTTATTACTACAATTATTAATATACGATCAAATGGAATTACTTTTGATCGTATACCTTTATTTGTTTGATCTGTTTTTATTACAGCTATTCTTCTTCTTTTATCATTACCTGTACTAGCTGGAGCTATTACTATATTATTAACTGACCGAAATTTAAATACATCTTTTTTTGACCCTGCTGGAGGAGGGGACCCAATTCTTTATCAACACTTATTT	99	658	0	Arthropoda	Insecta	Diptera	Ceratopogonidae	unknown	unknown
BIOUG83098-B01	TACTTTATATTTTATTTTTGGGGCTTGGGCCGGAATAGTCGGTACTTCTTTAAGAATTATAATTCGAGCAGAATTAGGACATCCTGGCGCTTTAATCGGAGACGATCAAATTTATAACGTAATTGTTACAGCCCATGCTTTTATCATAATTTTTTTTATAGTTATACCTATTATAATAGGAGGATTTGGTAACTGATTAGTTCCCTTAATACTGGGAGCTCCTGACATAGCTTTCCCTCGAATAAATAATATAAGTTTTTGAATATTGCCCCCATCTTTATCCTTACTGCTAGCTAGAAGAATAGTAGAAAATGGAGCTGGAACAGGATGAACAGTTTATCCTCCCCTATCTTCTAATATTGCTCATAGTGGAGCTTCAGTAGATTTAGCAATTTTTTCTCTTCATTTAGCAGGTATTTCTTCCATCTTAGGAGCTGTAAATTTTATTACAACTATTATTAACATACGAGCAAGAGGAATTTCATTTGATCGAATACCTCTATTTGTCTGATCTGTTGGAATTACTGCTCTTTTACTATTACTATCTTTACCTGTTTTAGCTGGAGCTATTACAATATTACTAACAGACCGAAACTTTAATACTTCCTTTTTTGACCCCGCAGGAGGAGGAGATCCAATTTTATACCAACACTTATTT	144	658	0	Arthropoda	Insecta	Diptera	Phoridae	Apocephalus	unknown
BIOUG83098-B02	GACTTTATATTTTATTTTTGGAATTTGAGCAGGTATAATTGGTACTATATTAAGAGTTTTAATTCGAATAGAATTAAGAACATTAGATAATATAATTAAAAATGATCAAATATATAATGTAATTGTAACAGCTCATGCTTTTATTATAATTTTTTTTATAGTAATACCAATTTTAATCGGTGGATTTGGAAATTGATTAATTCCAATTATATTAGGTGCTCCAGATATAGCATTTCCCCGAATAAATAATTTAAGATTTTGATTTTTACCTCCATCTTTAATTTTACTTCTTTCAAGAAGATTAGTAGATATAGGAACAGGAACAGGATGAACAGTATATCCTCCTTTATCATCTAATATTGCTCACTCTGGCCCTTCAGTAGATTTCTCAATTTTTTCTTTACATATTGCAGGAATTTCATCTATTTTAGGAGCAATTAATTTTATTTCTACAATATTAAATATAAAAATTAAATTTTTAAAATTAGATCAAATTTCTCTATTTTCTTGATCAGTATTAATTACTGCTATTTTACTACTTCTTTCTTTACCAGTATTAGCAGGTGCAATCACTATATTATTAACAGATCGAAATATTAATACTTCATTCTTTGATCCTATAGGAGGAGGGGACCCAATTTTATATCAACATTTATTT	97	658	0	Arthropoda	Insecta	Diptera	Cecidomyiidae	unknown	unknown
BIOUG83098-B03	CTCACTATATTTTATTTTTGGGGCATGATCAGGAATAGTAGGCACCTCTTTAAGAATTTTAATTCGAGCAGAACTGGGACATTCAGGTGCTTTAATCGGAGACGACCAAATTTATAACGTGATTGTCACAGCCCACGCTTTTGTAATAATTTTTTTTATAGTAATACCTATTCTAATTGGGGGGTTCGGAAATTGACTAGTGCCCCTAATACTAGGCGCCCCAGATATAGCCTTCCCCCGTATAAACAATATAAGATTCTGATTGTTACCCCCTTCTCTTACTCTTCTCCTTTCCAGGAGAATTGTTGAAAATGGGGCAGGCACGGGCTGAACTGTTTATCCCCCCTTATCCTCTAGAATTGCTCACGCAGGCGCATCAGTCGATCTAACAATTTTTTCCCTACATTTAGCGGGTATTTCCTCAATTTTAGGCGCTGTAAACTTCATCACAACGGTAATTAACATGCGATCAGAGGGGATTACGCTTGACCGCATACCACTATTTGTCTGATCTGTTTTAATTACAGCTATCTTGCTTCTTCTATCCTTACCAGTACTAGCCGGCGCCATTACTATATTACTAACAGATCGGAATATCAACACCTCTTTTTTTGACCCCGCCGGCGGGGGCGATCCTATTCTCTATCAACATCTATTT	110	658	0	Arthropoda	Insecta	Diptera	Chironomidae	unknown	unknown
BIOUG83098-B04	AACTCTATATTTTATTTTTGGAGCTTGAGCGGGTATGGTAGGAACTTCTTTAAGAATTATAATTCGTGCTGAACTTGGCCATCCAGGAGCCCTTATTGGTGATGACCAAATTTACAACGTAATTGTTACTGCCCATGCTTTTATCATAATTTTCTTTATAGTAATGCCTATTATGATAGGGGGATTTGGTAATTGATTAGTTCCTTTAATACTTGGAGCTCCTGATATAGCCTTCCCTCGAATAAATAATATAAGATTTTGAATACTTCCCCCTTCATTAACTTTATTGTTGGCCAGTAGTATAGTAGAAAATGGAGCTGGTACTGGTTGAACTGTTTACCCTCCCTTATCATCTAGAATCGCCCATAGAGGAGCTTCAGTCGATTTAGCAATTTTTTCCCTTCATTTAGCGGGTATCTCTTCAATTCTTGGAGCAGTAAATTTTATTACAACAATTATTAATATACGATCCACAGGTATCACATTTGACCGAATACCTTTATTTGTTTGATCAGTAGGAATCACTGCTCTATTACTTTTATTATCTCTCCCCGTACTTGCAGGAGCAATTACCATATTATTAACAGATCGAAATTTTAATACATCATTTTTTGACCCCGCTGGAGGAGGAGACCCAATCTTATACCAACACCTATTT	41	658	0	Arthropoda	Insecta	Diptera	Phoridae	unknown	unknown
BIOUG83098-B05	TTCCCTTTATTTTATTTTTGGGGCATGATCAGGAATAGTAGGTACTTCTTTAAGTATGCTTATTCGAGCAGAATTAGGACGTCCAGGTACTTTTATTGGAGACGACCAAATTTATAATGTAATTGTAACCGCCCATGCTTTTGTAATAATTTTTTTTATAGTTATACCTATTTTAATTGGTGGATTTGGAAATTGACTTTTACCTTTAATATTAGGAGCCCCAGATATAGCTTTTCCACGAATAAATAATATAAGTTTTTGACTTTTACCACCATCATTGTCTCTCCTTCTTTCTAGATCTATTGTAGAAAATGGTGCTGGGACCGGATGAACAGTCTATCCTCCATTATCTTCTAATATTGCTCATAGAAGAGCTTCTGTAGATTTAGCTATTTTTTCTCTCCATTTAGCAGGTATTTCCTCAATTTTAGGGTCAGTTAATTTTATTACTACAGCTATTAATATACGATCAAACGGAATTACATTAGACCGAATACCTTTATTTGTATGATCAGTAATTATTACAACTATTCTTCTTCTTTTATCTCTTCCAGTTTTAGCAGGAGCAATTACAATACTTCTCACAGATCGAAATTTAAATACCTCCTTTTTTGACCCTGCGGGAGGAGGTGACCCTATCTTATACCAACATTTATTT	86	658	0	Arthropoda	Insecta	Diptera	Chironomidae	unknown	unknown
BIOUG83098-B06	GACTCTTTATTTTATTTTTGGATCTTGGGCTGGAATAATTGGAACATCATTAAGAATATTGATTCGAATAGAATTAGGACATCCAGGAGCTTTAATTGGAGATGATCAAATTTATAATGTTATTGTTACAGCTCATGCATTTATTATAATTTTTTTTATAGTTATACCTATTATAATTGGTGGATTTGGTAATTGATTAATTCCATTAATATTAGGAGCCCCAGATATAGCTTTCCCACGAATAAATAATATAAGATTTTGATTACTTCCTCCTTCTTTATCCCTTCTATTAATAAGAAGAATAGTAAATAGAGGAGCTGGAACTGGATGAACTGTTTATCCTCCATTAGCTAATAATATTGCCCATAGAGGAGCATCTGTTGATTTAGCAATTTTTTCTCTTCATTTAGCTGGAATTTCATCTATTTTAGGTGCTGTAAATTTTATTACTACAGTTATTAATATACGATCAATTGGTATCTCATTTGATAAAATACCATTATTTATTTGATCCGTATTTATTACTGCTATTTTATTATTACTTTCATTACCTGTTTTAGCTGGAGCTATTACTATACTATTAACTGATCGAAATTTAAATACTTCTTTTTTTGACCCAGCTGGGGGAGGAGATCCAATTTTATATCAACATTTATTT	74	658	0	Arthropoda	Insecta	Diptera	Ditomyiidae	unknown	unknown
BIOUG83098-B07	TTCCCTTTATTTTATTTTTGGGGCATGATCAGGAATAGTAGGAACTTCATTAAGTATACTTATTCGAGCAGAATTAGGACGCCCAGGTACTTTTATTGGGGATGACCAAATTTATAATGTAATTGTAACCGCCCATGCTTTTGTAATAATTTTTTTTATAGTTATACCTATTTTAATTGGTGGGTTTGGAAATTGACTTTTACCTTTGATATTAGGAGCCCCAGACATAGCTTTTCCACGAATAAATAATATAAGTTTTTGGCTTTTACCACCATCCTTATCCCTCCTTCTTTCTAGATCTATTGTAGAAAATGGGGCTGGGACCGGATGAACTGTTTACCCCCCACTATCTTCTAATATTGCTCATAGAGGAGCTTCTGTAGATTTAGCTATTTTTTCTCTCCATTTAGCAGGTATTTCCTCAATTTTAGGGTCAGTTAATTTTATTACTACAGCTATTAATATACGATCAAACGGAATTACATTAGACCGAATACCTTTATTTGTGTGATCAGTAATTATCACAACTATTCTTCTTCTTTTATCTCTTCCAGTTTTAGCAGGAGCAATTACAATACTTCTCACAGACCGAAATTTAAATACCTCCTTTTTCGACCCTGCGGGGGGAGGAGACCCTATTTTATACCAACATTTATTT	80	658	0	Arthropoda	Insecta	Diptera	Chironomidae	unknown	unknown
BIOUG83098-B08	CTCACTATATTTTATTTTTGGAGCATGATCAGGAATAGTAGGCACCTCTTTAAGAATTTTAATTCGAGCAGAACTGGGACATTCAGGTGCTTTAATCGGAGACGACCAAATTTATAACGTGATTGTCACAGCCCACGCTTTTGTAATAATTTTTTTTATAGTAATACCTATTCTAATTGGAGGGTTCGGAAACTGACTAGTGCCCCTAATACTAGGCGCCCCAGATATAGCCTTCCCCCGTATAAACAATATAAGATTCTGGTTGTTACCCCCTTCTCTTACTCTTCTCCTTTCCAGGAGAATTGTTGAAAGTGGGGCAGGCACGGGTTGAACTGTTTATCCCCCCTTATCCTCTAGAATTGCTCACGCAGGCGCATCAGTCGATCTGACAATTTTTTCCCTACATTTAGCGGGTATTTCCTCAATTTTAGGCGCTGTAAACTTCATCACAACGGTAATTAACATGCGATCAGAGGGAATTACGCTTGACCGCATACCGCTATTTGTCTGATCTGTTTTAATTACAGCTATCTTGCTTCTTCTATCCTTACCAGTACTAGCCGGTGCCATTACTATATTACTAACGGATCGGAATATCAACACCTCTTTTTTTGACCCCGCCGGCGGGGGCGATCCTATTCTCTATCAACATCTATTT	94	658	0	Arthropoda	Insecta	Diptera	Chironomidae	unknown	unknown
BIOUG83098-B09	TACCTTATATTTTATCTTCGGAGCATGAGCTGGAATAGTAGGTACATCACTAAGTATTATTATTCGAGCAGAATTAGGGCACCCAGGAGCTCTAATTGGAGACGATCAAATTTATAATGTTATTGTTACTGCTCATGCATTTATTATAATTTTTTTTATAGTTATACCTATTATAATAGGAGGTTTCGGAAATTGATTAGTCCCCTTAATATTAGGTGCTCCTGATATAGCATTTCCCCGAATAAATAATATAAGATTCTGAATATTACCTCCATCTCTATCTCTTCTAATAACAAGAAGAATAGTTGAAAATGGAGCTGGTACAGGATGAACAGTTTATCCTCCCTTATCTTCTAATATTGCTCATAGAGGAGCTTCAGTTGATTTAGCAATTTTTTCTCTACATTTAGCAGGAATTTCATCTATCCTAGGAGCTGTAAATTTTATTACTACAATTATTAATATACGAACAAGAGGAATATCATTTGATCGCATGCCTTTATTTGTTTGATCAGTTGGTATTACTGCTCTTTTACTACTATTATCTCTACCTGTTTTAGCTGGAGCAATTACTATACTATTAACAGATCGAAACTTTAATACATCATTTTTTGACCCGGCAGGAGGTGGAGATCCAATCCTATACCAACATCTATTT	106	658	0	Arthropoda	Insecta	Diptera	Phoridae	Apocephalus	unknown
BIOUG83098-B10	TACTCTATACTTCATTTTTGGAGCATGAGCTGGAATAGTAGGAACCTCTTTAAGAATCATAATTCGAGCCGANTNAGGACATCCAGGAGCATTAATTGGTGATGACCAAATCTATAATGTTATTGTTACTGCCCATGCTTTTATTATAATTTTTTTTATAGTAATACCTATTATAATAGGAGGATTTGGGAATTGACTTGTTCCCTTGATGCTAGGAGCTCCTGATATAGCTTTCCCTCGAATAAATAATATAAGATTTTGAATACTACCCCCCTCTCTTTCTCTGTTACTAGCAAGAAGACTAGTTGAAAATGGATCTGGTACTGGTTGAACAGTTTACCCTCCTTTATCTTCCAACATCGCACATAGAGGAAGATCTGTAGATTTAGCAATTTTTTCTCTACATTTAGCTGGAGTCTCATCAATTCTAGGTGCTGTTAATTTTATTACAACTATTATTAACATAAAATCCCCAGGAATATCTTATGATCGAATACCTTTATTTGTTTGATCTGTAGGTATTACTGCTTTATTGCTTCTCCTTTCTCTTCCCGTTCTTGCGGGAGCTATTACCATACTTTTAACTGATCGAAATTTTAATACATCATTTTTTGATCCTTCAGGAGGAGGAGATCCTATTCTTTATCAACACTTATTT	6	658	2	Arthropoda	Insecta	Diptera	Phoridae	unknown	unknown
BIOUG83098-B11	CTCACTATATTTTATTTTTGGGGCATGATCAGGAATAGTAGGCACCTCTTTAAGAATTTTAATTCGAGCAGAACTGGGACATTCAGGTGCTTTAATCGGAGACGACCAAATTTATAACGTGATTGTCACAGCCCACGCTTTTGTAATAATTTTTTTTATAGTAATACCTATTCTAATTGGGGGGTTCGGAAATTGACTAGTGCCCCTAATACTAGGCGCCCCAGATATAGCCTTCCCCCGTATAAACAATATAAGATTCTGATTGTTACCCCCTTCTCTTACTCTTCTCCTTTCCAGGAGAATTGTTGAAAATGGGGCAGGCACGGGCTGAACTGTTTATCCCCCCTTATCCTCTAGAATTGCTCACGCAGGCGCATCAGTCGATCTAACAATTTTTTCCCTACATTTAGCGGGTATTTCCTCAATTTTAGGCGCTGTAAACTTCATCACAACGGTAATTAACATGCGATCAGAGGGGATTACGCTTGACCGCATACCACTATTTGTCTGATCTGTTTTAATTACAGCTATCTTGCTTCTTCTATCCTTACCAGTACTAGCCGGCGCCATTACTATATTACTAACAGATCGGAATATCAACACCTCTTTTTTTGACCCCGCCGGCGGGGGCGATCCTATTCTCTATCAACATCTATTT	80	658	0	Arthropoda	Insecta	Diptera	Chironomidae	unknown	unknown
BIOUG83098-B12	CACATTATATTTTATTTTTGGAGCATGAGCCGGAATAGTAGGAACATCTTTAAGCATTATAATTCGAGCAGAACTTGGTCATCCTGGAGCATTAATTGGAGATGATCAAATTTACAATGTTATTGTTACTGCTCATGCTTTTATTATAATCTTTTTTATAGTAATACCTATTATAATAGGAGGATTTGGTAATTGACTTGTTCCTTTAATATTAGGGGCTCCAGATATAGCCTTCCCCCGTATAAATAATATAAGATTTTGAATACTCCCTCCTTCATTAACATTATTGCTAATAAGCAGTATAGTAGAAAACGGGGCAGGAACAGGATGAACAGTTTACCCTCCTTTATCCTCTAGAATTGCCCATAGAGGTGCTTCCGTTGACTTAGCTATTTTCTCTCTTCATTTAGCTGGAATTTCTTCAATTTTAGGAGCAGTTAATTTTATTACCACTATCATTAATATACGATCGACAGGTATTTCTTTTGACCGAATACCTTTATTTGTTTGATCAGTAGGAATTACAGCAATTTTACTTTTACTATCCTTACCAGTTCTTGCGGGAGCTATCACTATACTTCTAACTGACCGAAATTTTAATACTTCATTTTTTGACCCTGCAGGAGGAGGAGACCCAATTCTATATCAACATTTATTT	85	658	0	Arthropoda	Insecta	Diptera	Phoridae	unknown	unknown
BIOUG83098-C01	AACTTTATATTTTATTTTTGGAATTTGATCAGGAATGTTAGGAACTTCATTAAGAATAATTATTCGAATAGAATTAAGAACTATTTCAAATTTAATTGGAAATGATCAAATTTATAATGTAGTTGTAACCGCCCATGCTTTTATTATAATTTTTTTTATAGTAATACCAATATTAATTGGAGGATTTGGAAATTGATTAATCCCTATTATATTAGGAGCACCTGATATAGCATTTCCACGGATAAATAATATAAGATTTTGATTATTGCCCCCCTCTTTATTTTTATTATTAATTAGAAGAATAGTAGAAACTGGAACAGGAACAGGATGAACAGTATACCCACCCCTTTCATCAATTATTGCTCATACAGGATCATCTGTAGATTTTTCAATTTTCTCTCTCCATATAGCAGGAATCTCTTCAATCTTAGGAGCTATTAATTTTATTTCTACTATAATAAATATAAAAATTAAATTTTTAAAAATTGACCAAATTTCATTATTTATTTGATCAATTTTTATTACTACAATTTTATTATTATTATCACTACCTGTATTAGCAGGAGCTATTACTATATTATTAACTGATCGAAATTTAAATACATCATTTTTTGATCCAATAGGAGGAGGAGATCCAATCTTATATCAACATTTATTT	106	658	0	Arthropoda	Insecta	Diptera	Cecidomyiidae	unknown	unknown
BIOUG83098-C02	TACATTATATTTTATTTTTGGAATATGATCAGGAATAATTGGCACTTCTTTAAGAATTCTAATTCGAATAGAATTAAGAAGAATTAATAATTTAATTAATAATGATCAAATTTATAATGTTATTGTCACTGCTCATGCTTTTATTATAATTTTTTTTATAGTAATACCTATCTTAATTGGAGGATTTGGTAATTGATTAATTCCAATTATACTGGGAGCCCCAGATATAGCATTTCCTCGAATAAATAATTTAAGATTTTGATTTCTCCCTCCATCTTTAATTATATTATTAATTAGAAGAATAATTGAAACTGGTACAGGAACAGGATGAACTGTTTACCCCCCTTTATCATCTATTATTGCCCATACTGGCCCATCTGTTGACTTTTCAATTTTTTCATTACATATTGCAGGAATTTCTTCAATTTTAGGAGCAATTAATTTTATTACAACTATTTTTAATATAAAAATTAAATCTATAAAATTTAATCAAATCTCTTTATTTATTTGATCAGTATTAATTACAGCAATTCTTTTATTACTGTCATTGCCAGTTTTAGCTGGAGCAATTACTATATTATTGACAGATCGAAATTTAAATACTTCTTTTTTTGACCCTATAGGAGGAGGAGATCCAATTTTATATCAACATTTATTT	83	658	0	Arthropoda	Insecta	Diptera	Cecidomyiidae	unknown	unknown
BIOUG83098-C03	AACTCTATATTTTATTTTTGGGGCTTGAGCGGGTATGGTAGGAACTTCTTTAAGAATTATAATTCGTGCTGAACTTGGCCATCCAGGAGCCCTTATTGGTGATGACCAAATTTACAACGTAATTGTTACTGCCCATGCTTTTATCATAATTTTCTTTATAGTAATGCCTATTATGATAGGGGGATTTGGTAATTGATTAGTTCCTTTAATACTTGGAGCTCCTGATATAGCCTTCCCTCGAATAAATAATATAAGATTTTGAATACTTCCCCCTTCATTAACTTTATTGTTGGCCAGTAGTATAGTAGAAAATGGAGCTGGTACTGGTTGAACTGTTTACCCTCCCTTATCATCTAGAATCGCCCATAGAGGAGCTTCAGTCGATTTAGCAATTTTTTCCCTTCATTTAGCGGGTATCTCTTCAATTCTTGGAGCAGTAAATTTTATTACAACAATTATTAATATACGATCCACAGGTATCACATTTGACCGAATACCTTTATTTGTTTGATCAGTAGGAATCACTGCTCTATTACTTTTATTATCTCTCCCCGTACTTGCAGGAGCAATTACCATATTATTAACAGATCGAAATTTTAATACATCATTTTTTGACCCCGCTGGAGGAGGAGACCCAATCTTATACCAACACCTATTT	43	658	0	Arthropoda	Insecta	Diptera	Phoridae	unknown	unknown
BIOUG83098-C04	AACTTTATATTTTATTTTTGGAACTTGATCAGGAATAATCGGTACTTCCTTAAGAATCCTTATTCGAGCTGAATTAGGTCACACTGGTTCTTTAATTGGAGATGATCAAATTTATAATGTAATTGTAACTGCTCATGCTTTTGTAATAATTTTTTTTATAGTAATACCAATTTTAATTGGAGGATTTGGTAATTGATTAGTTCCTTTAATATTAGGAGCTCCAGATATAGCCTTTCCACGAATAAATAATATAAGTTTTTGACTCTTACCTCCTTCATTAACCTTATTACTTTCTAGATCAATTGTTGAAAATGGTGCAGGAACAGGTTGAACAGTTTACCCCCCTCTTTCTTCTAGTATTGCTCATGCTGGGGCATCTGTTGACTTAGCAATTTTTTCTTTACATTTAGCCGGGATTTCTTCTATTTTAGGGGCTGTAAATTTCATTACAACAGTAATTAATATACGAACTGCTGGAATTACTTTTGATCGAATGCCTTTATTTGTTTGATCAGTTTTAATCACAGCCATTTTACTTCTTTTATCTTTACCAGTATTAGCTGGAGCTATTACTATACTTTTAACAGACCGAAATTTAAATACATCTTTTTTTGACCCAGCAGGAGGAGGAGATCCTATTCTTTACCAACATTTATTT	114	658	0	Arthropoda	Insecta	Diptera	Chironomidae	unknown	unknown
BIOUG83098-C05	AACTTTATATTTTATTTTTGGAATTTGATCAGGAATAATTGGAACTTCATTAAGTATACTAATTCGATTAGAATTAAGAACAATTTCAAATTTAATTGGTAATGATCAAATTTATAATGTAATTGTAACAGCACATGCTTTTATTATAATTTTTTTTATAGTTATACCAATTCTTATTGGTGGATTTGGAAATTGACTAATTCCTATTATATTAGGAGCTCCTGATATAGCTTTTCCTCGTATAAATAATATAAGATTCTGATTATTGCCCCCTTCTTTATTATTACTATTAATCAGAAGAATAGTAGAAATAGGAACAGGAACTGGGTGAACAGTTTACCCCCCTCTTTCTTCAATTATTGCACACACAGGATCAGCAGTAGATTTTTCTATTTTTTCTTTACATATTGCAGGAATTTCATCTATTTTAGGAGCAATTAATTTTATTTCTACAATAATAAATATAAAAATTAAATTTTTAAAATTTGATCAAATTTCTTTATTTATCTGATCTATTTTAATTACCACTGTTTTATTATTATTGTCATTACCAGTATTAGCAGGAGCAATTACTATATTATTAACAGATCGAAATCTTAATACTTCATTTTTTGACCCTATAGGAGGAGGAGATCCTGTTCTATACCAACACTTATTT	101	658	0	Arthropoda	Insecta	Diptera	Cecidomyiidae	unknown	unknown
BIOUG83098-C06	AACTCTTTATTTTATTTTTGGAATCTGATCTGGAATAATTGGAACTTCACTTAGTATACTTATTCGAATAGAACTAAATTCTATCAACGCTTTAATTGGTAATGATCAAATTTATAATGTAATTGTTACTGCTCATGCTTTTATTATAATTTTTTTTATAGTTATACCTATTATAATTGGAGGATTTGGTAATTGATTAGTACCACTTATACTAGGAGCCCCAGATATAGCATTCCCTCGAATAAATAATATAAGATTTTGATTCTTACCCCCAGCCTTAAATTTACTTTTAATTAGAAGACTTGTTGAATCTGGAACAGGAACAGGATGAACAGTTTACCCCCCTCTTTCTTCTACTATTGCTCATTCAGGTGCATCTGTTGACTTATCAATTTTTTCTTTACATTTAGCCGGAATTTCATCTATTCTTGGAGCTATTAATTTTATTACAACTATAATTAATATAAAAATTAACAAAATCAAATACGATCAATTATCACTATTTTCTTGATCAGTCCTAATTACAGCCGTACTTTTAATATTATCTTTACCAGTATTAGCTGGCGCAATTACTATACTTTTAACAGACCGAAATCTTAATACTTCATTTTTTGACCCAATAGGAGGAGGAGACCCAATCTTATATCAACATTTATTT	78	658	0	Arthropoda	Insecta	Diptera	Cecidomyiidae	unknown	unknown
BIOUG83098-C07	AACACTTTATTTTATTTTTGGGGCTTGAGCAGGAATAATTGGTACATCTATAAGAATATTAATTCGAGCAGAATTAAGAACCCCCCTTCCTTTATTAGGAAATGACCAAATTTTTAATGTAATCGTAACAGCTCATGCATTTGTAATAATTTTTTTTATAGTAATACCTATTATAATAGGAGGATTTGGAAACTGATTAGTCCCACTAATATTAGGAGCTCCTGATATAGCTTTCCCACGAATAAATAACATAAGATTTTGAATATTACCTCCCTCATTAACTTTATTACTTTTAAGAAGATTAACTGACATTGGAGCAGGTACAGGTTGAACTGTTTACCCTCCTTTAGCTGGAAATATCGCCCATAGAGGATCTTCTATTGATTTAGCAATTTTTTCTCTTCATATTGCTGGAGTATCTTCTATCCTAGGTGCAATTAATTTCATCTCAACTATTATTAATATACGAATTCCAGGTACTTCTTATGATCAAATACCTTTATTTGTATGATCTGTAGGAATTACAGCAGTCTTATTACTGCTATCATTACCTGTTTTAGCTGGAGGAATTACTATATTATTAACAGATCGAAATTTTAATACCTCTTTTTTTAACCCCGCTGGTGGGGGAGACCCAATTCTATACCAACACTTATTC	107	658	0	Arthropoda	Insecta	Diptera	Phoridae	Chonocephalus	unknown
BIOUG83098-C08	AACTCTTTATTTTATTTTTGGAGCTTGAGCTGGAATAATTGGAACTTCTTTAAGAATCATAATTCGAGCTGAATTAGGACATCCCGGAGCTCTAATTGGTGATGATCAAATTTATAATGTAATTGTTACTGCTCATGCTTTTATTATAATTTTTTTTATAGTTATGCCTATTATAATAGGAGGATTTGGTAACTGATTAGTACCTTTAATATTAGGTGCACCTGATATAGCATTTCCTCGTATAAATAATATAAGTTTCTGACTTTTACCCCCATCTTTAACTTTACTTTTGGCAAGAAGTATAGTAGAAAATGGAGCTGGTACAGGATGAACAGTTTACCCTCCCCTTTCTTCTAGAATTGCTCATAGAGGAGCTTCAGTTGATCTAGCTATTTTTTCTTTGCATTTAGCAGGAATTTCTTCAATCTTAGGAGCTGTGAATTTTATTACAACAATTATTAATATACGCTCTTCAGGAATTACTTTTGATCGTATACCTTTATTTGTTTGATCAGTGGGAATTACTGCCTTATTACTTCTTTTATCCCTTCCAGTTTTAGCAGGAGCTATTACTATATTATTAACTGATCGAAATTTTAATACTTCTTTTTTTGATCCTGCCGGAGGTGGAGACCCAATCCTCTATCAACATTTATTT	106	658	0	Arthropoda	Insecta	Diptera	Phoridae	unknown	unknown
BIOUG83098-C09	TACACTTTACTTTATTTTTGGGACTTGAGCGGGAATAGTGGGAACTTCTTTAAGAATTTTAATTCGAACTGAATTGAGACACCCTGGAGCTTTAATTGGAAATGATCAAATTTATAACGTAATTGTTACTGCACATGCTTTTATTATAATTTTTTTTATAGTAATACCCATTATAATCGGAGGATTCGGAAATTGACTAGTTCCCTTAATACTCGGAGCCCCAGATATAGCTTTCCCACGAATAAATAATATAAGATTTTGGATATTACCCCCGTCCTTATCATTATTATTAATTAGTAGCCTTGTAGAAAACGGAGCAGGAACTGGATGAACTGTTTACCCCCCTTTAGCTTCTAATATCTCCCATACTGGAGCTTCAGTAGACTTAGCAATTTTTTCACTTCATTTAGCTGGAATTTCATCTATTTTAGGAGCAGTAAATTTTATTACAACAATTATTAATATACGTAGTAACGGCATTACATTTGACCGAATACCACTATTTGTATGATCAGTATTAATTACTGCCATCCTATTACTTCTTTCCCTACCTGTTTTAGCCGGAGCAATTACAATACTATTGACTGACCGTAATTTAAATACTTCATTTTTTGACCCTGCGGGAGGTGGAGACCCAATTTTATACCAACATTTATTT	78	658	0	Arthropoda	Insecta	Diptera	Ceratopogonidae	unknown	unknown
BIOUG83098-C10	AACCTTATACTTTATTTTCGGGGCTTGATCAAGAATAGTGGGAACCTCATTAAGCTTATTAATTCGTACAGAACTGGGTACCCCCTCTGCTTTAATTAATAATGACCAGATCTATAATGTAATTGTAACCGCCCATGCATTCATTATAATTTTTTTTATAGTTATGCCCATAATAATTGGAGGATTTGGAAATTGATTAATTCCTCTAATACTATCAGCTCCAGATATGGCTTTCCCCCGAATAAATAATATAAGATTTTGATTACTTCCCCCCTCAATTACATTATTATTAACTAGTAGAATGGTCGAAGGGGGGACAGGAACAGGTTGAACTGTTTACCCCCCCTTGTCAAATAATTTATTTCATTCGGGACCATCAGTAGATTTATCAATTTTCTCACTACATTTGGCTGGTATTTCATCCATTTTAGGAGCAGTCAATTTTATTACAACAATTATCAATATACGTAGAACTAGAATGACAATAGATAAAATAATATTATTTGTCTGATCAGTATTTATTACCGCAATCCTATTACTCCTATCACTCCCTGTATTAGCAGGGGCTATTACTATATTATTAACAGACCGAAACTTAAATACATCTTTCTTTGACCCCGCTGGAGGAGGAGATCCTATTTTATATCAACATTTATTT	32	658	0	Arthropoda	Insecta	Diptera	unknown	unknown	unknown
BIOUG83098-C11	AACTCTTTATTTTTTATTTGGAGCATGAGCAGGTATAGTAGGAACATCTTTAAGAATTCTAATTCGAGCTGAATTAGGACATCCTGGGGCTCTAATTGGAGATGATCAAATTTATAATGTAATTGTTACAGCCCATGCATTTGTAATAATTTTCTTTATAGTAATACCTATTATAATTGGAGGATTTGGAAATTGATTAGTTCCTTTAATATTAGGAGCTCCTGATATGGCCTTCCCTCGAATAAATAATATAAGTTTTTGATTATTACCTCCTTCTTTAACATTATTACTTGTAAGTAGTATAGTAGAAAATGGAGCTGGTACTGGTTGAACAGTTTACCCTCCTTTATCTTCAATTATTGCTCATGGAGGAGCTTCTGTAGATTTAGCTATTTTTTCATTACATTTAGCAGGAATTTCTTCAATTTTAGGAGCAGTAAATTTTATTACTACAGTAATTAATATACGATCAACTGGAATTACATTTGACCGAATACCTTTATTTGTATGAGCTGTAGTATTAACTGCATTATTATTATTATTATCTTTACCTGTATTAGCTGGAGCTATTACAATATTATTAACAGACCGAAATCTAAATACTTCATTCTTTGATCCAGCAGGAGGAGGAGATCCTATTTTATACCAACATTTATTT	111	658	0	Arthropoda	Insecta	Diptera	Milichiidae	Pholeomyia	unknown
BIOUG83098-C12	AACCTTATACTTCATTTTTGGGTCATGAGCCGGAATAGTAGGAACATCTTTAAGTGTAATAATTCGAGCTGAATTAGGCCACCCAGGTGCCTTAATTGGTGATGATCAAATTTATAATGTTATTGTAACAGCTCATGCTTTTATTATAATTTTTTTTATAGTTATACCTATTATAATAGGAGGATTTGGAAATTGACTAGTACCTTTAATACTTGGTGCCCCTGATATAGCTTTCCCACGAATAAACAACATAAGATTCTGACTTTTACCCCCTTCTCTTTGCTTATTACTTGCAAGCGGCTTAGTAGAAAATGGAGTAGGCACAGGATGGACCGTTTACCCACCCTTAGCAAATAATATGGCTCATAGTGGTGCTTCAGTTGACTTAGCTATCTTTTCTCTACATTTAGCAGGAGTCTCTTCAATTCTTGGGGCAATTAATTTTATTACTACGATTATTAACATACGTTCTCCTGGAATTTCATTCGATCGAATACCTTTATTCGTATGATCAGTTGGTATTACAGCTATTCTTCTATTACTTTCTCTTCCAGTACTAGCAGGAGCTATTACTATATTATTAACAGATCGAAATTTTAATACATCATTTTTTGATCCAGCTGGAGGAGGTGACCCAATTCTTTATCAACACTTATTT	113	658	0	Arthropoda	Insecta	Diptera	Phoridae	Metopina_group	unknown
BIOUG83098-D01	AACTCTTTATTTTATATTCGGTGCTTGAGCAGGAATAGTGGGTACCTCATTAAGAATTTTAATTCGAGCAGAATTAGGACACCCAGGAGCTTTAATTGGTGATGATCAAATTTATAATGTAATTGTTACAGCTCATGCTTTTGTAATAATTTTCTTTATAGTAATACCTATTATAATTGGAGGATTTGGAAATTGATTAGTGCCACTAATATTAGGAGCACCAGATATGGCCTTTCCCCGAATAAATAATATAAGTTTTTGATTATTACCACCTTCATTAACATTATTGCTTGTCAGTAGTATAGTAGAAAATGGAGCTGGTACAGGATGAACAGTTTACCCACCTTTATCTTCTATTATTGCTCATGGAGGAGCTTCAGTTGATTTAGCAATTTTCTCACTTCATTTAGCAGGAGTATCATCAATTCTAGGGGCTGTAAATTTCATTACAACTGTAATTAATATACGATCAACTGGAATTACATTTGATCGAATACCTTTATTTGTATGAGCTGTAGTATTAACTGCTTTATTATTACTATTATCATTACCAGTTTTAGCTGGAGCTATTACTATATTATTAACAGATCGAAATTTAAATACTTCATTTTTCGATCCAGCAGGTGGGGGAGATCCAATTCTTTATCAACATTTATTT	137	658	0	Arthropoda	Insecta	Diptera	Milichiidae	unknown	unknown
BIOUG83098-D02	TACACTTTATTTTATATTCGGAGCTTGAGCAGGAATAGTAGGAACTTCTTTAAGAATTCTAATTCGAGCTGAATTAGGTCATCCTGGAGCCTTAATTGGTGATGATCAAATTTATAATGTAATTGTTACAGCACATGCTTTTGTAATAATTTTCTTTATAGTAATACCTATTATAATTGGAGGATTCGGGAATTGATTAGTACCCCTAATACTAGGAGCTCCCGATATAGCATTCCCTCGAATAAATAATATAAGTTTTTGATTATTACCTCCTTCTTTAACTTTATTACTCGTAAGTAGTATAGTAGAAAATGGAGCTGGAACAGGTTGAACAGTTTATCCACCTTTATCCTCTATTATTGCTCACGGAGGAGCATCTGTAGATTTAGCTATTTTTTCTTTACATTTAGCTGGAATTTCATCAATTTTAGGAGCTGTAAACTTTATTACAACAGTAATTAATATACGATCTACTGGAATTACATTCGATCGAATACCTTTATTTGTATGAGCTGTAGTATTAACTGCTTTACTATTATTATTATCATTACCTGTTTTAGCGGGAGCTATTACTATATTATTAACAGACCGAAACTTAAATACGTCATTCTTTGATCCAGCGGGAGGAGGAGACCCTATTCTTTACCAACATTTATTT	161	658	0	Arthropoda	Insecta	Diptera	Milichiidae	Pholeomyia	unknown
BIOUG83098-D03	AACTTTATACTTTATTTTTGGGGCTTGAAGTGGGATAGTAGGAACCTCGCTCAGAATTCTTATTCGAGCAGAATTAGGACATCCTGGAGCCCTCATTGGTGATGATCAAATCTACAATGTAATTGTAACAGCTCATGCATTTATTATAATTTTTTTCATAGTAATACCTATTATAATAGGAGGATTTGGAAATTGATTAGTGCCATTAATACTAGGAGCTCCAGATATAGCATTTCCACGAATAAATAATATAAGATTTTGAATACTCCCCCCCTCTTTGACCCTTTTAATCTCTAGAAGAATAGTAGAAAGTGGCGCAGGAACAGGATGAACAGTTTATCCACCACTTTCCTCATCTATTGCTCATAGTGGAGCATCAGTTGATTTAGCTATTTTTTCCCTCCATTTAGCGGGAATTTCTTCTATCTTAGGAGCAGTAAATTTTATCACTACCATTATTAATATACGATCATCAGGAATCTCATTTGACCGCATACCCCTATTTGTTTGATCGGTAGGAATCACTGCCCTACTGCTCCTCCTATCTTTACCTGTCCTAGCAGGCGCTATTACCATATTACTAACCGATCGTAATTTTAATACTTCATTTTTTGATCCCGCAGGAGGAGGAGACCCCATTTTATATCAACACTTATTC	93	658	0	Arthropoda	Insecta	Diptera	Phoridae	unknown	unknown
BIOUG83098-D04	AACTTTATATTTTATTTTTGGTCTTTGATCTGGGATATTAGGAATATCTCTTAGAATATTAATTCGATTAGAATTAAGATCTATTAATACTTTAATTGGGAATGATCAAATTTATAACGTAATTGTTACTAGTCATGCCTTTATTATAATTTTTTTTATAGTTATACCAATTATAATTGGAGGATTTGGAAATTGATTAATTCCTTTAATATTAGGGGCCCCAGATATAGCATTTCCTCGAATAAATAATATAAGGTTTTGATTTTTACCTCCTTCTTTATTATTTTTATTAATAAGAAGAATAGTAGAATCTGGTACAGGAACTGGATGAACTGTCTATCCTCCAATTTCTTTAAATATTGCACATATTGGTTCATCAGTAGATTTATCTATTTTTTCTCTTCATATAGCTGGTATTTCTTCAATTTTAGGAGCTATTAATTTTATTACTACAATTTTAAATATAAAATTATTAAGATTAAATATTTCAAAAATTTCTTTATTTTCTTGATCAGTATTTATTACTGCTATTTTATTAATATTATCTTTACCTGTTTTAGCTGGAGCTATTACAATATTATTAATAGATCGAAATATTAATACAAGATTTTTTGATCCTATAGGAGGAGGGGATCCAATTTTATATCAACATTTATTT	81	658	0	Arthropoda	Insecta	Diptera	Cecidomyiidae	unknown	unknown
BIOUG83098-D05	AACTTTATATTTTTTATTTGGTATTTGATCAGGAATAATTGGAACATCTTTAAGAATTCTAATTCGTTTAGAATTAAGAACAGTTTCAAATTTAATTGGAAATGATCAAATTTATAATGTAATTGTAACAGCTCATGCATTTATTATAATTTTTTTTATAGTTATACCTATTTTAATTGGAGGATTTGGAAATTGACTAGTTCCGATTATATTAGGAGCCCCAGATATAGCTTTTCCTCGAATAAATAATATAAGATTCTGATTATTACCTCCTTCTTTATCTTTATTATTAATTAGAAGAATAGTAGAAACTGGGACTGGGACTGGATGAACTGTTTATCCACCCCTATCATCTATTATTGCTCATACTGGATCATCAGTAGATTTTTCTATTTTTTCTTTACATATTGCTGGAATTTCATCAATTTTAGGAGCTATTAATTTTATTTCAACTATATTAAATATAAAAATTAAATTTTTAAAATTTGATCAAATTTCTTTATTTATTTGATCAATTTTAATTACTACAGTATTATTATTATTATCTTTACCTGTATTAGCTGGAGCAATTACTATATTATTAACAGATCGAAATTTAAATACTTCATTTTTTGATCCAATAGGAGGAGGAGATCCAGTTTTATATCAACATTTATTT	92	658	0	Arthropoda	Insecta	Diptera	Cecidomyiidae	unknown	unknown
BIOUG83098-D06	AACATTATATTTTATTTTTGGTGCTTGAGCCGGAATAATTGGAACATCATTAAGAATTATAATTCGAGCTGAACTCGGACACCCTGGAGCATTAATTGGTGATGATCAAATTTATAATGTAATCGTAACAGCTCATGCTTTTATTATAATTTTTTTTATAGTTATACCAATTATAATAGGAGGATTCGGAAATTGACTTGTCCCTTTAATACTCGGAGCCCCTGATATAGCATTCCCGCGAATAAACAATATAAGTTTTTGAATATTACCTCCATCATTAACCTTATTACTAGCAAGAAGAATAGTAGAAAATGGAGCTGGAACTGGTTGAACAGTTTACCCTCCCCTTTCTTCTAGAATTGCTCATAGAGGAGCTTCTGTAGATTTAGCAATTTTTTCCCTTCATTTAGCTGGAATCTCCTCTATTTTAGGTGCAGTAAATTTTATTACAACAATTATTAACATACGGTCTTCAGGAATTACCTTTGACCGTATACCTTTATTTGTTTGATCCGTTGGTATTACTGCATTATTACTTTTACTTTCTTTACCTGTTTTAGCCGGGGCTATCACAATACTTTTAACAGACCGAAATTTTAACACCTCATTCTTTGATCCAGCCGGAGGAGGTGACCCAATTTTATACCAACATTTATTT	75	658	0	Arthropoda	Insecta	Diptera	Phoridae	unknown	unknown
BIOUG83098-D07	TACCTTATACTTCATTTTCGGGGCATGAGCTGGAATAGTAGGTACATCCCTAAGTATTATTATTCGAGCAGAACTAGGACATCCTGGAGCCTTAATTGGAGATGATCAAATTTATAATGTAATCGTTACTGCTCATGCATTCATTATAATTTTTTTTATAGTTATACCTATTATAATAGGAGGTTTCGGAAATTGACTTGTACCCTTAATATTAGGTGCCCCTGATATAGCATTTCCTCGAATAAATAATATAAGATTTTGAATATTACCCCCATCTCTATCTCTTCTAATAACAAGAAGAATAGTTGAAAATGGGGCTGGTACAGGATGAACAGTTTATCCCCCCTTATCCTCTAATATTGCTCATAGAGGAGCTTCAGTTGATTTAGCAATTTTTTCTCTCCATTTAGCAGGGATTTCTTCTATTCTAGGAGCTGTAAATTTTATTACAACAATTATCAATATACGAACAAGAGGAATATCTTTTGATCGTATACCTTTATTTGTCTGATCGGTTGGAATTACTGCACTCTTACTACTTCTATCATTACCTGTTCTAGCTGGAGCTATTACCATACTATTAACAGACCGAAATTTTAATACATCATTTTTTGACCCGGCAGGAGGTGGAGATCCTATTTTATATCAACATTTATTT	120	658	0	Arthropoda	Insecta	Diptera	Phoridae	unknown	unknown
BIOUG83098-D08	AACATTATATTTTATTTTTGGTGCTTGAGCTGGAATAGTAGGTACTTCTTTAAGTATTATAATTCGAGCAGAATTAGGACACCCTGGTGCACTAATTGGAGACGATCAAATTTATAATGTAATTGTTACTGCCCATGCATTTATTATAATTTTTTTTATAGTAATACCTATTATAATAGGTGGTTTTGGTAATTGACTAGTACCTTTAATATTAGGAGCCCCAGATATGGCTTTCCCTCGAATAAATAATATAAGTTTTTGAATACTACCACCTTCTTTAACTCTTCTTCTTGCAAGTAGTATAGTAGAAAATGGAGCTGGTACAGGATGAACAGTTTACCCTCCTTTATCTTCCAGTATTGCTCATAGTGGAGCTTCTGTTGATTTAGCTATTTTTTCACTTCATTTAGCCGGAGTTTCATCAATTCTTGGAGCTGTTAATTTCATTACAACAATTATTAATATACGATCTTCTGGTATTACATTCGATCGAATACCTTTATTTGTTTGATCAGTTGGAATTACTGCTCTACTTTTATTATTATCTTTACCTGTTTTAGCTGGTGCTATTACTATATTATTAACAGATCGAAATTTTAATACATCATTCTTTGATCCTGCAGGAGGGGGTGATCCAATTTTATATCAACATTTATTT	98	658	0	Arthropoda	Insecta	Diptera	Phoridae	unknown	unknown
BIOUG83098-D09	TACATTATATTTTATTTTTGGAGCTTGAGCGGGAATAGTAGGTACTTCCTTAAGTATTATAATTCGAGCTGAACTTGGACACCCCGGAGCATTAATTGGTGATGATCAAATTTATAATGTTATTGTAACTGCACATGCTTTCATTATAATTTTTTTTATAGTAATGCCTATTATAATAGGAGGATTCGGAAATTGATTAGTTCCTTTAATACTTGGAGCTCCTGATATAGCTTTTCCTCGAATAAATAATATAAGATTCTGAATACTACCTCCCTCATTAACTCTTTTACTAGCTAGAAGTATAGTAGAAAATGGAGCTGGTACTGGATGAACTGTATACCCTCCTTTATCAGCCAGAATTGCTCATAGAGGATCTTCAGTTGATTTAGCTATTTTTTCTCTTCATTTAGCAGGAATCTCTTCAATTTTAGGAGCTGTTAATTTTATTACTACTATTATTAATATACGGTCTTCAGGAATTACTTTTGATCGAATACCTTTATTTGTTTGATCTGTTGGAATTACAGCTTTATTATTATTACTTTCTTTGCCAGTTTTAGCAGGAGCTATTACTATATTACTAACAGACCGAAATTTTAATACTTCATTTTTTGACCCTGCTGGAGGAGGTGACCCAATTCTTTATCAACACTTATTC	85	658	0	Arthropoda	Insecta	Diptera	Phoridae	Megaselia	unknown
BIOUG83098-D10	AACACTATACTTTATTTTAGGGGCCTGATCCGGTATAGCGGGAACTTCCTTAAGAATCCTAATTCGAGCAGAATTAGGCCACCCTGGAGCCTTGATTGGAGATGACCAAATTTACAATGTTATTGTTACAGCCCACGCATTTGTTATAATTTTTTTTATGGTTATACCTATCATAATTGGAGGATTTGGAAATTGATTAGTTCCTTTAATATTAGGGGCCCCAGATATAGCCTTTCCTCGTATAAACAATATAAGATTTTGAATACTACCGCCTTCTTTAACTCTTTTATTGACAAGTAGTTTAGTAGAAAACGGGGCCGGTACTGGATGAACCGTTTACCCTCCTCTAGCTGCTAATGTATCACACGCGGGATCTTCTGTAGATTTAGCTATTTTTTCATTACACCTTGCAGGTATTTCTTCTATTTTAGGAGCAGTTAATTTTATTACAACAATTATTAATATGCGTTCCGCAGGTATTACATTTGACCGAATGCCTTTATTTGTTTGATCTGTTTTAATTACAGCCATTTTACTTCTTTTATCTTTACCAGTTCTAGCAGGAGCTATTACTATATTATTAACTGATCGTAATCTTAATACCTCATTTTTTGACCCGGCTGGTGGAGGAGACCCTATTTTATACCAACACTTATTT	40	658	0	Arthropoda	Insecta	Diptera	Ceratopogonidae	unknown	unknown
BIOUG83098-D11	TACATTATATTTTATTTTAGGGAGATGAGCAGCTATAATTGGTACTTCTTTAAGTATAATTATTCGTTCAGAATTAGGTCATCCAGGATCATTAATTGGAAATGACCAAATTTATAATACTATTGTTACTGCACATGCTTTTGTAATAATTTTTTTTATAGTAATACCAATCATAATTGGAGGATTTGGAAATTGATTAGTTCCGTTAATATTGGGAGCCCCAGATATAGCATTCCCTCGAATAAATAATTTAAGATTTTGATTATTGCCTCCTTCTTTATTACTATTATTAAATAGATCAATAGTTGACACAGGGGCAGGAACAGGGTGGACAGTTTACCCTCCTTTATCTAATATTATTGCTCACGGAGGACCTTCTGTTGATTTAGCTATTTTTTCTTTACATTTAGCCGGGATTTCATCTATTTTAGGGGCTGTAAATTTTATTACTACAATTATTAATATACGATCTATTGGAATCACTTTTGAACGAATGCCTTTATTTGTTTGATCAGTATTAATTACTGCTGTTTTATTACTTTTGTCATTACCAGTTTTAGCAGGAGCCATCACTATATTATTGACAGATCGAAATTTAAATACTTCTTTTTTTGACCCCGCCGGAGGGGGAGACCCTATTTTATATCAACACTTATTT	52	658	0	Arthropoda	Insecta	Diptera	unknown	unknown	unknown
BIOUG83098-D12	AACTTTATATTTTATTTTTGGAGCTTGAGCTGGTATAGCCGGGACATCTTTAAGAATTTTAATCCGATCGGAATTAGGACACCCGGGCGCTTTAATCGGAGATGACCAAATTTATAATGTTATTGTTACCGCCCACGCATTTATTATGATTTTTTTTATAGTTATACCTATTATAATTGGGGGATTCGGAAATTGATTAGTTCCACTAATATTAGGAGCCCCAGATATAGCTTTTCCCCGAATAAATAATATAAGATTTTGAATATTACCTCCCTCTTTATCTCTATTATTAACAAGAAGTTTAGTAGAAAATGGAGCTGGAACCGGTTGAACAGTATACCCCCCTTTAGCTGCAAACATCTCTCATGCCGGATCTTCAATTGATTTAGCTATTTTTTCCCTCCATTTAGCAGGAATTTCTTCTATCTTAGGAGCAGTAAATTTTATTACTACTATTATTAATATACGAGCAAATGGAATTTCTTTTGATCGAATACCTTTATTTGTTTGGTCAGTTTTAATTACCGCAATTCTTTTATTATTATCTTTGCCTGTTTTAGCTGGTGCTATTACTATATTATTAACAGATCGAAATTTAAATACTTCCTTTTTTGATCCTGCTGGAGGAGGAGACCCTATTCTTTATCAACATTTATTT	105	658	0	Arthropoda	Insecta	Diptera	Ceratopogonidae	unknown	unknown
BIOUG83098-E01	AATTTTATATTTTATTTTTGGAATTTGATCAGGAATAGTAGGAACTTCTTTAAGAATTTTAATTCGATTAGAATTAAGAACTGTTTCAAATTTAATTGGAAATGATCAAATTTATAATGTAATCGTAACAGCTCATGCATTTATTATAATTTTTTTTATAGTTATACCTATTATAATTGGAGGATTTGGAAATTGATTAATTCCTATTATATTAGGAGCTCCTGATATAGCTTTTCCTCGAATAAATAATTTAAGATTTTGATTATTACCTCCCTCTTTATCTTTACTATTAATTAGAAGAATTATCGAAACAGGAACAGGAACAGGATGAACATTATATCCTCCTCTTTCTTCTATTATTGCTCATACAGGATCTTCAGTTGATTTTTCAATTTTTTCTCTTCACATTGCAGGAATTTCATCTATTTTAGGAGCAATTAATTTTATTTCTACTATATTAAATATAAAAATTAAATTTTTAAAATTTGACCAAATCTCTTTATTTATTTGATCTATTTTAATTACTACTATTCTTTTATTATTATCATTACCAGTTTTAGCAGGAGCAATCACTATATTATTAACTGATCGAAATTTAAATACATCATTTTTTGATCCTATAGGAGGAGGAGATCCTATTCTTTATCAACATTTATTC	68	658	0	Arthropoda	Insecta	Diptera	Cecidomyiidae	unknown	unknown
BIOUG83098-E02	AACTTTATACTTTATTTTTGGAGCATGAGCTGGAATAGTAGGAACATCATTAAGAATTATGATTCGAGCTGAACTAGGGCACCCTGGAGCTTTAATTGGAGACGATCAAATTTATAATGTAATTGTTACTGCCCATGCTTTTATTATAATTTTCTTTATAGTAATGCCTATTATAATAGGAGGATTTGGTAATTGATTAGTACCTTTAATATTAGGAGCTCCTGATATAGCCTTCCCTCGAATAAATAATATAAGTTTTTGAATATTACCACCTTCTTTAACACTTCTATTAGCCAGCAGTATAGTAGAAAATGGAGCTGGAACAGGATGAACTGTTTATCCTCCCCTATCTTCTAGAATTGCTCATAGTGGAGCTTCAGTTGATTTAGCTATTTTTTCTTTACATCTAGCAGGAATTTCATCAATTTTAGGAGCTGTAAATTTTATTACAACAATTATTAATATACGATCATCAGGTATTACATTTGATCGAATACCTTTATTTGTATGATCAGTTGGAATTACAGCCTTATTATTACTATTATCTTTACCTGTTTTAGCTGGAGCTATTACTATATTATTAACAGATCGAAATTTTAATACATCATTTTTCGATCCAGCGGGAGGAGGAGATCCTATTCTTTACCAACACTTATTC	102	658	0	Arthropoda	Insecta	Diptera	Phoridae	Diocophora	unknown
BIOUG83098-E03	AACTTTATACTTTATTTTTGGAGCTTGAGCAGGAATAGTAGGAACATCTTTAAGAATTATGATCCGAGCTGAACTAGGCCACCCCGGCGCCTTGATTGGTGATGATCAAATTTATAATGTTATTGTAACCGCTCACGCTTTTATTATAATTTTTTTTATAGTAATGCCCATTATAATAGGAGGATTTGGAAATTGATTAGTCCCTTTAATACTAGGGGCCCCTGATATGGCCTTTCCTCGAATAAATAATATAAGTTTCTGGATACTTCCTCCTTCATTAACTTTATTGTTAGCCAGTAGTATAGTAGAAAATGGGGCTGGTACAGGTTGNAACTGTATACCCCCCCCTTTCTTCTAGAATTGCTCATAGTGGAGCTTCAGTAGATCTAGCCATTTTTTCTCTACATTTAGCAGGTATTTCCTCGATTTTAGGGGCGGTAAATTTTATTACAACTATTATTAATATACGAGCTTCCGGAATTACCTTTGATCGAATACCTTTATTTGTTTGATCTGTAGGCATTACAGCTATTTTATTGCTACTCTCCTTACCTGTTTTAGCCGGAGCTATTACTATATTATTAACTGATCGAAATTTTAATACTTCATTTTTTGATCCTGCAGGAGGAGGAGACCCTATTCTTTATCAACATTTATTC	95	659	1	Arthropoda	Insecta	Diptera	Phoridae	Megaselia	unknown
BIOUG83098-E04	AATTTTATATTTCTTATTTGGAATTTGATCAGGGTTATTAGGAACCTCATTAAGAATTTTAATTCGAATAGAACTAAGTTCAATCTCTAATTTAATTGGAAATGATCAAATCTATAATGTTATTGTAACTGCTCACGCTTTTATTATAATTTTTTTTATAGTTATACCAATTTTAATCGGAGGATTTGGAAATTGATTAATTCCAATTATGCTAGGAACACCAGATATAGCATTCCCTCGAATAAATAATATAAGATTTTGAATATTACCTCCTTCATTATCTTTATTGTTAATAAGAAGAATAGTAGAAACAGGGGCAGGAACAGGATGAACTATTTATCCCCCCTTATCATCTATTTCTGCTCACTCAAGAGCTTCCATTGATTTTTCTATCTTTTCATTACATATAGCAGGAATTTCTTCAATCTTAGGAGCCATTAATTTTATTTCAACAATAATTAATATAAAAATTAACCACTTAAAATTAGATAAAATCTCTTTATTTATTTGATCGATTATAATTACTACTGTTTTATTATTACTGTCTTTACCTGTTTTAGCTGGAGCTATTACAATACTATTAACAGACCGAAACTTAAATACATCATTTTTTGATCCAATGGGAGGAGGAGATCCTATTCTTTATCAACACTTATTT	86	658	0	Arthropoda	Insecta	Diptera	Cecidomyiidae	unknown	unknown
BIOUG83098-E05	AACTCTATACTTTATTTTTGGGGCCTGGGCCGGGATAGTAGGAACTTCTTTAAGTATTCTTATTCGTGCTGAATTAGGCCATCCAGGAGCTTTAATTGGTGACGATCAAATTTATAATGTAATTGTAACAGCTCATGCATTTATTATAATTTTTTTTATAGTTATACCTATTATAATAGGCGGTTTTGGAAATTGACTTGTCCCTTTAATATTAGGGGCTCCTGATATAGCCTTCCCTCGAATAAATAACATAAGATTTTGACTTTTACCCCCTTCACTAAGCCTTCTCCTAGTCAGAAGTTTAATTGAAAATGGCGCTGGTACTGGGTGAACCGTTTACCCCCCTCTCTCCTCTAACATTGCCCACAGAGGTGCTTCAGTAGATTTTGCCATTTTTTCTTTACACCTAGCAGGTGTCTCTTCTATTTTAGGAGCAATTAATTTTATTACAACCATTATTAATATACGATCACCAGGTATTACATTTGATCGAATACCTTTATTTGTCTGATCAGTAGGAATCACAGCTATTCTTTTACTTCTTTCCTTACCAGTTTTAGCTGGAGCAATCACAATACTCTTAACTGATCGAAATTTTAATACATCATTTTTTGACCCTGCTGGAGGAGGTGACCCAATCCTTTACCAACACTTATTC	78	658	0	Arthropoda	Insecta	Diptera	Phoridae	unknown	unknown
BIOUG83098-E06	AACTTTATATTTCATTTTTGGAGCTTGAGCTGGAATAGTAGGTACTTCTCTAAGTATTATAATTCGAGCAGAATTAGGACATCCAGGTGCATTAATTGGTGATGACCAAATTTATAATGTAATTGTTACTGCCCATGCCTTTATTATAATTTTTTTTATAGTAATACCTATTATAATAGGAGGATTTGGAAATTGATTAGTTCCTTTAATATTAGGAGCTCCTGATATAGCTTTCCCCCGAATAAATAATATAAGTTTTTGAATACTACCGCCTTCTTTAACCCTTTTATTAGCCAGTAGTATAGTAGAAAATGGAGCCGGAACAGGTTGAACTGTTTACCCTCCCCTTTCATCTAGAATTGCTCATAGAGGAGCTTCAGTAGATTTAGCAATTTTCTCTCTTCACCTTGCCGGAATCTCATCTATTTTAGGAGCTGTAAATTTTATTACAACTATTATTAATATACGATCTTCAGGAATCACATTTGATCGAATACCTTTATTTGTTTGATCAGTAGGAATCACAGCTCTTTTACTTCTTTTATCTTTACCAGTTTTAGCTGGAGCTATTACTATGTTATTAACAGATCGAAATTTTAATACTTCCTTCTTTGATCCTGCCGGAGGAGGAGATCCAATTTTATATCAACATTTATTT	96	658	0	Arthropoda	Insecta	Diptera	Phoridae	Megaselia	unknown
BIOUG83098-E07	AACCTTATATTTTATTTTTGGGGCTTGATCCGGTATAATTGGGACATCTTTAAGAATCTTGATCCGAGCCGAATTAGGACACCCAGGAGCTTTGATTGGAGACGATCAAATTTATAATGTAATTGTTACTGCACATGCTTTCGTAATAATTTTTTTCATGGTTATACCTATTATAATTGGGGGGTTTGGTAATTGATTAGTTCCTTTAATGTTAGGCGCGCCCGATATGGCATTTCCTCGAATAAATAATATAAGATTTTGAATGTTACCCCCCTCTATTACGCTCTTATTACTAAGTAGATTAGTAGAAAACGGAGCAGGTACAGGATGAACCGTTTATCCTCCCCTAGCGAGTAATATCTCTCACGGGGGCGGGTCCGTAGACTTAGCAATTTTTTCATTACATTTAGCAGGTATTTCTTCTATCTTAGGGGCCGTAAATTTTATTACTACAATTATTAATATACGCTCTAATGGAATTACATTTGACCGAATGCCCTTATTCGTTTGATCAGTATTAATCACAGCTGTATTATTACTCTTATCTCTTCCCGTTTTAGCCGGCGCTATCACTATATTATTAACTGACCGAAATTTAAACACTTCTTTTTTTGATCCCGCAGGAGGAGGAGATCCTATTTTATACCAACATCTATTT	116	658	0	Arthropoda	Insecta	Diptera	Ceratopogonidae	unknown	unknown
BIOUG83098-E08	AACTTTATACTTTATTTTTGGGGCTTGAGCAGGAATAGTAGGAACATCATTAAGAATCATAATTCGAGCTGAATTAGGCCATCCCGGTGCTTTAATTGGAGATGATCAAATTTATAATGTAATTGTAACTGCCCATGCTTTTATTATAATTTTTTTTATAGTAATACCTATTATAATAGGAGGATTCGGAAATTGATTAGTTCCTTTAATATTAGGTGCTCCAGATATAGCCTTTCCTCGAATAAATAATATAAGATTTTGGTTACTACCTCCTTCTCTTACCTTATTATTAGCCAGAAGCATAGTAGAAAATGGAGCTGGTACAGGATGAACCGTTTACCCTCCACTTTCTTCAAATATTGCCCATAGTGGAGCATCAGTTGATTTAGCAATTTTTTCTCTTCACTTAGCAGGAATTTCATCTATTTTAGGAGCAGTAAATTTTATTACTACTATTATTAATATACGATCTTCAGGTATTACTTTTGACCGTATGCCTTTATTTGTATGATCAGTAGGTATTACTGCAATTTTATTACTACTTTCTTTACCTGTTTTAGCAGGAGCAATTACAATACTATTAACTGATCGAAATTTTAATACTTCATTTTTTGATCCTGCTGGAGGTGGAGATCCTATTTTATATCAACATTTATTT	80	658	0	Arthropoda	Insecta	Diptera	Phoridae	Macgrathphora	Macgrathphora longifurca
BIOUG83098-E09	TACTTTATACTTCATCTTTGGTGCTTGAGCTGGAATAGTGGGAACTTCCTTAAGATTAATAATTCGTGCTGAATTAGGTCATCCCGGGGCATTGATTGGAGATGACCAAATTTACAACGTTATTGTTACTGCTCACGCTTTTATTATAATTTTTTTTATAGTAATACCTATCATAATAGGAGGATTTGGAAATTGACTTGTCCCTTTAATATTAGGAGCCCCTGATATAGCTTTCCCCCGAATAAATAATATAAGTTTTTGAATACTACCACCTTCTTTAACACTATTATTGGCCAGTAGTATAGTGGAAAATGGTGCCGGAACAGGTTGAACAGTTTACCCTCCACTTTCTTCCACTATTGCTCATAGAGGAGCTTCAGTTGATTTAGCAATTTTTTCCCTTCATTTAGCCGGAATCTCTTCAATCTTAGGAGCAGTAAACTTCATTACTACTATTATTAATATACGTTCTTCTGGAATTACATTTGACCGTATACCCTTATTTGTTTGATCTGTGGGAATTACAGCTATTCTCTTACTTTTATCCTTACCTGTATTAGCAGGAGCTATTACTATACTACTTACAGACCGAAACTTTAATACATCTTTTTTTGATCCTGCAGGAGGAGGAGACCCTATTTTATACCAACATTTATTC	91	658	0	Arthropoda	Insecta	Diptera	Phoridae	Megaselia	unknown
BIOUG83098-E10	AACTCTATACTTTATTTTTGGAGCCTGGGCCGGGATAGTAGGAACTTCTTTAAGTATTCTTATTCGTGCTGAATTAGGCCATCCAGGAGCTTTAATTGGTGACGATCAAATTTATAATGTAATTGTAACAGCTCATGCATTTATTATAATTTTTTTTATAGTTATACCTATTATAATAGGCGGTTTTGGAAATTGACTTGTCCCTTTAATATTAGGGGCTCCTGATATAGCCTTCCCTCGAATAAATAACATAAGATTTTGACTTTTACCCCCTTCACTAAGCCTTCTCCTAGTCAGAAGTTTAATTGAAAATGGCGCTGGTACTGGGTGAACCGTTTACCCCCCTCTCTCCTCTAACATTGCCCACAGAGGTGCTTCAGTAGATTTTGCCATTTTTTCTTTACACCTAGCAGGTGTCTCTTCTATTTTAGGAGCAATTAATTTTATTACAACCATTATTAATATACGATCACCAGGTATTACATTTGATCGAATACCTTTATTTGTCTGATCAGTAGGAATCACAGCTATTCTTTTACTTCTTTCCTTACCAGTTTTAGCTGGAGCAATCACAATACTCTTAACTGATCGAAATTTTAATACATCATTTTTTGACCCTGCTGGAGGAGGTGATCCAATCCTTTACCAACACTTATTC	50	658	0	Arthropoda	Insecta	Diptera	Phoridae	unknown	unknown
BIOUG83098-E11	AACATTATATTTTATTTTTGGTATTTGGTCAGGAATAATTGGATCTTCTTTAAGATTATTAATTCGATTAGAATTAAGAACTCTTCAAAATTTAATTGGAAATGATCAAATTTATAACGTAATTGTAACTGCTCATGCTTTTATTATAATTTTCTTTATAGTAATACCTATAATAATAGGAGGATTTGGAAACTGACTTTTACCTTTAATACTAGGAGCTCCCGATATAGCTTTCCCACGAATAAATAATTTAAGATTTTGATTATTACCTCCTTCATTAACTTTATTATTATTAAGAAGAATAACTGAAATAGGGACTGGAACAGGTTGAACAGTTTACCCTCCCTTATCTTCTATTATTTTCCATAGAAGAATTTCAGTTGATTTATCTATTTTTTCTTTACATTTAGCTGGAATTTCATCAATTTTAGGAGCTATTAATTTTATTTCTACTATAATTAATATAAAAATTAAAGGAATTAAATATGATCAATTATCTTTATTTTCATGATCAGTTATTATTACAGCATTCCTTCTTTTATTCTCTTTACCTGTATTAGCTGGAGCTATTACAATATTATTAACTGATCGAAATTTTAATACCTCTTTTTTTGATCCAATAACTGGAGGAGATCCTATTTTATATCAACATCTATTT	83	658	0	Arthropoda	Insecta	Diptera	Cecidomyiidae	unknown	unknown
BIOUG83098-E12	AATATTATATTTTATTTTTGGAATTTGATCAGGAATAATTGGTTCATCTTTAAGATTATTAATTCGATTAGAATTAAGAAGAACTTTAAATTTATTAAATAATGATCAAATTTATAATGTCATTGTTACTGCACATGCATTTATTATAATTTTTTTTTTAGTTATACCTATGATAATAGGAGGATTTGGAAATTGATTAATTCCATTAATATCTGGGACTCCAGATATAGCTTTTCCTCGAATAAATAATTTAAGATTTTGATTATTAATTCCTTCTTTATTATTATTATTATTAAGAAGAATAGTAGAAATAGGAGTAGGAACTGGATGAACAGTATATCCTCCTTTATCATTAATTAATTTCCATTCTAGAATTTCTGTAGATTTAGCAATTTTCTCTTTACATTTAGCAGGAATTTCTTCTATTTTAGGATCTATTAATTTTATTACAACTATTTTAAATAGAAAAATTTATAATATTAATTTTGATCAATTTACTTTATTTTCATGATCAGTAATTATTACTAGATTTTTATTATTATTATCATTACCTATTTTAGCAGGTGCAATTACTATATTATTGACTGATCGAAATTTAAATACTTCCTTTTTTGATGTTTTATCAGGAGGAGATCCAATTTTATATCAACATTTATTT	10	658	0	Arthropoda	Insecta	Diptera	Cecidomyiidae	unknown	unknown
BIOUG83098-F01	TACTCTATATTTTATTTTTGGCGCTTGATCAGGAATAGTGGGTACTTCTCTAAGAATTTTAATTCGAGCTGAATTAGGCCATGCCGGAGCTTTAATTGGAGATGACCAAATTTATAATGTAATTGTTACAGCCCATGCATTTGTAATAATTTTTTTTATAGTTATACCTATTCTAATTGGGGGATTTGGGAACTGACTTGTTCCTTTAATATTAGGGGCCCCCGACATAGCTTTCCCTCGAATAAATAATATAAGATTTTGACTTCTACCCCCTTCTTTAACTCTCCTTCTTTCTAGGTCCATTGTAGAAAATGGAGCCGGAACCGGTTGAACCGTTTACCCTCCCCTTTCTTCCAGAATCGCACATGCTGGCGGTTCAGTTGATTTAGCAATTTTTTCTTTACATTTAGCAGGTATTTCTTCAATTTTAGGAGCTGTAAATTTTATTACTACAGTAATTAACATACGATCTGAAGGAATTACTTTTGATCGAATACCCTTATTTGTTTGATCTGTTTTAATTACAGCTATCTTATTACTTTTATCCTTACCAGTACTTGCAGGTGCTATTACTATATTACTAACAGATCGAAATCTTAATACTTCCTTTTTTGACCCCGCGGGTGGAGGTGACCCAATTTTATATCAACATTTATTT	65	658	0	Arthropoda	Insecta	Diptera	Chironomidae	unknown	unknown
BIOUG83098-F02	AACTCTTTATTTTATATTCGGTGCTTGAGCAGGAATAGTAGGTACCTCATTAAGAATTCTAATTCGAGCAGAATTAGGACACCCAGGAGCTTTAATTGGTGATGATCAAATTTATAATGTAATTGTTACAGCTCATGCTTTTGTAATAATTTTCTTTATAGTAATACCTATTATAATTGGGGGATTTGGGAATTGATTAGTGCCATTAATATTAGGAGCACCAGATATAGCCTTCCCTCGAATAAATAATATAAGTTTTTGATTATTACCCCCTTCATTAACATTATTACTTGTCAGTAGTATAGTAGAAAATGGAGCTGGTACAGGATGAACAGTTTACCCACCTTTATCTTCTATTATCGCTCATGGAGGAGCTTCAGTTGATTTAGCAATTTTCTCACTTCATTTAGCAGGAGTATCATCAATTTTAGGAGCTGTAAATTTCATTACAACTGTAATTAATATACGATCAACTGGAATTACATTTGATCGAATACCTTTATTTGTATGAGCTGTAGTATTAACTGCTTTATTATTACTCTTATCATTACCAGTTTTAGCTGGAGCTATTACAATATTATTAACAGATCGAAATTTAAATACTTCATTTTTCGATCCAGCAGGTGGGGGAGATCCAATTCTTTATCAACATTTATTT	19	658	0	Arthropoda	Insecta	Diptera	Milichiidae	unknown	unknown
BIOUG83098-F03	TACATTATATTTTATTTTTGGAATTTGATCAGGAATAATTGGAACTTCTTTAAGAATATTAATTCGATTAGAATTAAATTCAATTAATTCATTGATTGGAAATGATCAAATTTATAATGTTATTGTTACTGCTCATGCTTTTATTATAATTTTTTTTATAGTAATACCTATTATAATTGGCGGATTTGGAAATTGATTAGTGCCTTTAATATTAGGAGCTCCAGATATAGCATTTCCTCGAATAAATAATATAAGATTTTGATTTTTACCTCCTGCTTTAAATTTATTATTAATTAGAAGATTAGTAGAATCTGGAACTGGAACAGGATGAACTGTATACCCTCCTTTATCATCTATTTCTCATACTGGTGCTTCTGTAGATTTATCTATTTTTTCTTTACATTTAGCAGGAATTTCTTCTATTTTAGGGGCTATTAATTTTATTACTACAATAATTAATATAAAAATTAATTATATTAAATTTGATCAATTATCATTATTTTCTTGATCAGTTTTAATTACTGCAATTTTATTAATATTATCTTTACCAGTTTTAGCTGGAGCTATTACTATATTATTGACAGATCGAAATTTAAATACAAGATTTTTTGATCCAATAGGAGGAGGAGATCCAATTTTATATCAACATTTATTT	45	655	0	Arthropoda	Insecta	Diptera	Cecidomyiidae	unknown	unknown
BIOUG83098-F04	AATTTTATATTTTATTTTTGGTATTTGATCCGGTTTATTAGGAACTTCTTTAAGATTATTAATTCGTTTAGAATTAAGAACTTTGAATTCTTTAATCGGTAATGACCAATTTTATAATGTTATTGTTACTGCACATGCTTTTATTATAATTTTTTTTATAGTAATACCTATTATAATTGGAGGATTTGGAAATTGATTAATTCCTTTAATATTAGGTGCTCCTGATATAGTTTTTCCTCGAATAAATAATTTAAGGTTCTGATTATTACCTCCATCTTTATCTTTATTATTAATTAGAAGAATAGTAGAATTAGGTACAGGAACTGGATGAACAGTTTATCCTCCTTTGTCTTCTTTATTAGCTCATTCAGGGTCTTCTGTTGATTTATCTATTTTTTCTTTGCATTTAGCAGGTATTTCTTCAATTTTAGGTGCTATTAATTTTATTTCTACAATTTTAAATATACAAATTATAAAAATTAAAATAAATCAATTATCTTTATTTATTTGATCAGTAATTATTACTGCAATTTTATTGTTACTATCCTTACCAGTTTTAGCTGGAGCAATTACTATATTATTAACAGATCGAAATATAAATACAAGGTTTTTTGATCCATCTGGAGGAGGAGATCCTATTTTATATCAACATTTATTT	54	658	0	Arthropoda	Insecta	Diptera	Cecidomyiidae	unknown	unknown
BIOUG83098-F05	AACTTTATATTTTATCTTTGGAGCATGAGCAGGAATAGTAGGAACATCATTAAGAATTATGATCCGAGCTGAATTAGGTCACCCTGGAGCCTTAATTGGTGATGATCAAATTTATAATGTAATTGTAACAGCTCACGCTTTTATCATAATTTTTTTTATAGTAATGCCTATTATAATAGGAGGATTCGGAAATTGACTAGTACCTTTAATATTAGGAGCCCCTGATATGGCTTTTCCACGAATAAATAATATAAGATTTTGAATATTACCTCCATCTTTAATTCTATTATTAGCAAGAAGTATAGTAGAAAATGGAGCTGGTACTGGATGAACAGTTTATCCCCCACTTTCATCAAGAATTGCACATAGTGGTGCATCAGTAGACTTAGCTATCTTTTCTCTTCACCTTGCTGGAATTTCTTCTATTTTAGGAGCTGTAAATTTCATTACTACAATTATTAATATGCGATCTACAGGTATTACATTTGATCGTATACCTTTATTTGTATGATCAGTAGGAATTACAGCTCTATTATTATTACTCTCACTTCCAGTATTAGCTGGAGCTATTACTATACTCTTAACTGATCGAAATTTTAACACCTCATTCTTTGATCCAGCAGGAGGAGGAGATCCAATTCTTTACCAACATTTATTT	43	658	0	Arthropoda	Insecta	Diptera	Phoridae	unknown	unknown
BIOUG83098-F06	AACTTTATATTTTATTTTCGGGGCTTGAGCTGGAATAGTCGGAACCTCAATAAGAATTTTAATTCGAGCTGAATTAGGGCATCCGGGAGCATTAATTAATAACGATCAAATTTATAATGTTATTATTACTGCTCACGCTTTTATCATAATTTTCTTTATAGTAATACCTATTATAATAGGAGGATTTGGAAATTGACTTGTTCCCCTAATACTCGGGGCCCCCGATATAGCATTTCCTCGAATAAATAATATAAGATTTTGAATACTCCCCCCGTCATTATCTTTATTGTTAATAAGAAGAATAACAGAAAATGGGGCAGGAACAGGATGAACTGTTTACCCTCCCCTATCCTCTAATATTGCTCATAGAGGATCTTCAGTTGATTTAGCTATTTTTTCACTACACCTAGCTGGAATCTCATCTATTCTAGGAGCTATTAATTTTATTACAACAGTTATCAATATACGATCTTCAGGTATTACTTTTGATCGATTACCATTATTAATTTGATCTATTCAAATCACAGCATTGCTACTTCTTCTTTCTCTCCCTGTATTAGCGGGAGCTATCACTATATTATTAACAGATCGAAATTTTAATACATCATTTTTTGACCCAATAGGAGGTGGTGATCCTATCCTTTACCAACACTTATTT	7	658	0	Arthropoda	Insecta	Diptera	Phoridae	Apocephalus	unknown
BIOUG83098-F07	AACCCTTTATTTTATTTTTGGGGCGTGATCCGGAATAGTAGGGACTTCATTAAGAGTTTTAATCCGGGCAGAATTAGGCCACCCAGGGGCCTTAATTGGAGACGACCAAATTTATAATGTTATTGTAACAGCCCATGCTTTTGTAATAATTTTTTTTATAGTTATGCCCATTATAATCGGAGGGTTCGGAAATTGACTTGTACCTTTAATATTAGGCGCCCCAGACATGGCCTTTCCTCGAATAAACAATATAAGTTTTTGAATACTCCCCCTTCTTTGACTCTTCTTCTATTAAGAAGTTTAGTAGAAAATGGAGCCGGGACAGGTTGAACGGTTTACCCACCTTTAGCAGCTAACATTTCTCATACCGGAGCTTCCGTTGACTTAGCAATTTTTTCATTACATTTAGCAGGAATTTCATCTATTTTAGGAGCAGTAAATTTTATTACCACTATTATTAATATACGATCCGCCGGAATCACTTTTGACCGAATACCTTTATTTGTTTGATCTGTATTAATCACTGCAATTTTATTACTTCTTTCTCTCCCTGTATTAGCCGGAGCTATTACTATATTATTAACAGACCGAAATCTTAATACTTCTTTTTTTGACCCTGCTGGAGGAGGAGACCCGATTTTATACCAACACTTATTC	52	657	0	Arthropoda	Insecta	Diptera	Ceratopogonidae	unknown	unknown
BIOUG83098-F08	AACTTTATATTTTATTTTTGGAGCTTGAGCCGGTATAGTGGGAACTTCTTTAAGAATCATAATTCGAGCAGAATTAGGTCACCCAGGAGCCCTAATTGGTGATGACCAAATTTATAATGTTATTGTTACTGCACATGCTTTTATTATAATTTTTTTTATAGTAATGCCTATTATAATAGGAGGATTTGGAAATTGATTAGTTCCTTTAATACTAGGAGCCCCTGATATGGCATTTCCTCGAATAAATAATATAAGATTTTGAATATTGCCTCCTTCACTAACTCTCTTATTAGCTAGAAGTATAGTAGAAAATGGAGCTGGAACAGGCTGAACTGTCTATCCCCCCCTTTCTTCAAGAATTGCACATAGAGGAGCTTCTGTTGATTTAGCAATTTTCTCTCTTCATTTAGCTGGAATCTCTTCAATTTTGGGAGCAGTTAATTTTATTACCACTATTATTAATATACGATCATCAGGTATTACATTTGATCGTATACCACTGTTTGTTTGATCAGTAGGTATTACAGCTTTATTACTTTTATTGTCTCTTCCTGTTCTTGCCGGAGCCATCACTATATTATTAACAGACCGAAATTTTAACACTTCTTTCTTTGACCCCGCTGGAGGTGGAGACCCTATTTTATACCAACATTTATTT	19	658	0	Arthropoda	Insecta	Diptera	unknown	unknown	unknown
BIOUG83098-F09	AACTTTATATTTTATTTTTGGAGCTTGATCAGGAATAGTAGGAACTTCATTAAGTATTTTAATTCGAGCTGAATTAGGACATCCAGGAGCTTTAATTGGAAATGACCAAATTTATAATGTAATTGTAACTGCACATGCTTTTGTAATAATTTTTTTTATAGTAATACCTATTATAATTGGAGGGTTTGGTAATTGATTAGTACCTTTAATATTAGGAGCTCCAGATATGGCATTCCCTCGAATAAATAATATAAGATTTTGAATACTTCCTCCTTCTTTATCTTTATTATTGACTAGTAGTTTAGTGGAAAATGGGGCAGGAACAGGATGAACTATTTATCCTCCTTTAGCAGCTAACATTTCACATGCAGGAGGTTCTGTTGATTTAGCTATTTTTTCATTACATTTAGCAGGAATTTCTTCAATTTTAGGAGCAGTAAATTTTATTACTACAATTATTAATATACGATCTAATGGGGTTACATTTGACCGCATACCTCTTTTTGTATGATCTGTATTAATTACAGCAATTTTATTACTATTATCTTTACCAGTATTAGCAGGAGCAATTACAATATTATTAACAGATCGTAATTTAAATACTTCTTTTTTTGATCCAGCTGGAGGAGGGGATCCTATTTTATATCAACATTTATTC	56	658	0	Arthropoda	Insecta	Diptera	Ceratopogonidae	unknown	unknown
BIOUG83098-F10	AACTCTATACTTTATTTTTGGGGCCTGGGCCGGGATAGTAGGAACTTCTTTAAGTATTCTTATTCGTGCTGAATTAGGTCATCCAGGAGCTTTAATTGGTGACGATCAAATTTATAATGTAATTGTAACAGCTCATGCATTTATTATAATTTTTTTTATAGTTATACCTATTATAATAGGCGGTTTTGGAAATTGACTTGTCCCTTTAATATTAGGGGCTCCTGATATAGCCTTCCCTCGAATAAATAACATAAGATTTTGACTTTTACCCCCTTCACTAAGCCTTCTCCTAGTCAGAAGTTTAATTGAAAATGGCGCTGGTACTGGGTGAACCGTTTACCCCCCTCTCTCCTCTAACATTGCCCACAGAGGTGCTTCAGTAGATTTTGCCATTTTTTCTTTACACCTAGCAGGTGTCTCTTCTATTTTAGGAGCAATTAATTTTATTACAACCATTATTAATATACGATCACCAGGTATTACATTTGATCGAATACCTTTATTTGTCTGATCAGTAGGAATCACAGCTATTCTTTTACTTCTTTCCTTACCAGTTTTAGCTGGAGCAATCACAATACTCTTAACTGATCGAAATTTTAATACATCATTTTTTGACCCTGCTGGAGGAGGTGATCCAATCCTTTACCAACACTTATTC	36	658	0	Arthropoda	Insecta	Diptera	Phoridae	unknown	unknown
BIOUG83098-F11	AACTTTATATTTCATCTTCGGGGCCTGAGCAAGAATAGTAGGCACCTCATTAAGAATATTGATTCGAGCAGAATTAGGCACCCCCCATGCATTAATTGGAGATGATCAAATTTATAATGTAATTGTAACAGCCCACGCATTTATCATAATTTTCTTTATAGTTATACCAATCATAATTGGAGGGTTTGGAAATTGATTAGTCCCCCTAATACTAAGTGCCCCAGACATAGCTTTCCCCCGTCTAAATAATATAAGATTTTGGTTATTGCCCCCCTCATTAACTCTTTTATTGACTAGAAGGTTAGTGGAAAGAGGAACTGGAACGGGATGAACAGTGTATCCCCCATTGTCATCTACACTAAGGCATTCAGGTGCTTCAGTTGATTTATCAATCTTCTCTCTTCACTTAGCGGGAATTTCTTCAATCCTGGGGGCAGTAAACTTTATTTCAACTATTATTAACATACGCGCCCCCGGTATAAGATTTGATAAAATACCACTATTCGTTTGGTCTGTTCTAATTACTGCAATCCTTCTATTACTATCCCTACCAGTATTAGCAGGGGCTATTACCATATTATTAACCGACCGAAATTTAAATACTTCTTTTTTTGACCCAGCGGGAGGAGGAGACCCAATTTTATATCAACATTTATTT	49	658	0	Arthropoda	Insecta	Diptera	Sciaridae	unknown	unknown
BIOUG83098-F12	AACTTTATACTTTATTTTTGGGGCTTGAGCAGGAATAGTAGGAACATCTTTAAGAATTATAATTCGAGCTGAATTAGGGCACCCAGGTGCATTAATTGGTGATGATCAAATTTATAATGTTATTGTAACTGCCCATGCTTTTATTATAATTTTTTTTATAGTAATACCTATCATAATAGGAGGATTTGGTAATTGATTAGTACCTTTAATACTAGGTGCTCCTGATATGGCTTTTCCACGAATAAATAATATAAGATTTTGAATACTACCTCCATCTTTAACCCTTCTCTTAGCTAGAAGTATAGTAGAAAGTGGAGCTGGAACAGGATGAACTGTTTATCCTCCCCTTTCTTCAAGTATTGCTCATAGAGGAGCTTCAGTTGATTTAGCAATTTTTTCTTTACACTTAGCTGGAATTTCTTCTATTTTAGGGGCAGTAAACTTTATTACCACAATTATTAATATACGTTCTTCAGGAATTACTTTTGACCGAATACCTCTATTTGTTTGATCTGTTGGAATTACTGCATTATTACTTTTATTATCATTACCTGTTTTAGCCGGAGCTATTACTATATTATTAACAGATCGAAATTTTAATACCTCATTTTTTGACCCTGCTGGAGGTGGAGACCCTATTCTTTATCAACATTTATTC	39	658	0	Arthropoda	Insecta	Diptera	Phoridae	unknown	unknown
BIOUG83098-G01	AACTCTATACTTTATTTTTGGGGCCTGGGCCGGGATAGTAGGAACTTCTTTAAGTATTCTTATTCGTGCTGAATTAGGCCATCCAGGAGCTTTAATTGGTGACGATCAAATTTATAATGTAATTGTAACAGCTCATGCATTTATTATAATTTTTTTTATAGTTATACCTATTATAATAGGCGGTTTTGGAAATTGACTTGTCCCTTTAATATTAGGGGCTCCTGATATAGCCTTCCCTCGAATAAATAACATAAGATTTTGACTTTTACCCCCTTCACTAAGCCTTCTCCTAGTCAGAAGTTTAATTGAAAATGGCGCTGGTACTGGGTGAACCGTTTACCCCCCTCTCTCCTCTAACATTGCCCACAGAGGTGCTTCAGTAGATTTTGCCATTTTTTCTTTACACCTAGCAGGTGTCTCTTCTATTTTAGGAGCAATTAATTTTATTACAACCATTATTAATATACGATCACCAGGTATTACATTTGATCGAATACCTTTATTTGTCTGATCAGTAGGAATCACAGCTATTCTTTTACTTCTTTCCTTACCAGTTTTAGCTGGAGCAATCACAATACTCTTAACTGATCGAAATTTTAATACATCATTTTTTGACCCTGCTGGAGGAGGTGACCCAATCCTTTACCAACACTTATTC	41	658	0	Arthropoda	Insecta	Diptera	Phoridae	unknown	unknown
BIOUG83098-G02	AACTTTATACTTTATTTTTGGAGCTTGAGCTGGAATAGTAGGTACTTCTTTAAGTATCATAATTCGAGCAGAATTAGGGCACCCTGGTGCTTTAATTGGAGATGACCAAATTTATAATGTAATTGTTACAGCTCATGCTTTTATTATAATTTTTTTTATAGTAATACCTATCATAATAGGAGGATTCGGAAATTGATTAGTGCCCTTAATATTAGGAGCTCCTGATATAGCATTCCCACGAATAAATAATATAAGTTTTTGAATACTTCCTCCCTCTTTAACACTTTTGTTAGCTAGTAGTATAGTAGAAAATGGAGCTGGGACTGGATGAACTGTTTATCCTCCTCTTTCTTCTAGAATTGCTCACAGAGGAGCTTCTGTTGATTTAGCAATTTTCTCTCTTCATCTAGCTGGTATTTCATCAATTTTAGGAGCAGTTAATTTTATTACTACAATTATTAATATACGATCTTCTGGAATTACATTTGATCGAATACCTTTATTTGTCTGATCAGTAGGAATTACAGCTTTATTATTATTATTATCTCTTCCTGTATTAGCAGGTGCAATCACTATACTTTTAACAGATCGAAATTTTAACACTTCATTTTTTGATCCTGCTGGTGGTGGAGATCCAATTCTTTATCAACATTTATTT	117	658	0	Arthropoda	Insecta	Diptera	Phoridae	Megaselia	unknown
BIOUG83098-G03	TACATTATATTTTATTTTAGGGAGATGAGCAGCTATAATTGGTACTTCTTTAAGTATAATTATTCGTTCAGAATTAGGTCATCCAGGATCATTAATTGGAAATGACCAAATTTATAATACTATTGTTACTGCACATGCTTTTGTAATAATTTTTTTTATAGTAATACCAATCATAATTGGAGGATTTGGAAATTGATTAGTTCCGTTAATATTGGGAGCCCCAGATATAGCATTCCCTCGAATAAATAATTTAAGATTTTGATTATTGCCTCCTTCTTTATTACTATTATTAAATAGATCAATAGTTGACACAGGGGCAGGAACAGGGTGGACAGTTTACCCTCCTTTATCTAATATTATTGCTCACGGAGGACCTTCTGTTGATTTAGCTATTTTTTCTTTACATTTAGCCGGGATTTCGTCTATTTTAGGGGCTGTAAATTTTATTACTACAATTATTAATATACGATCTATTGGAATCACTTTCGAACGAATGCCTTTATTTGTTTGATCAGTATTAATTACTGCTGTTTTATTACTTTTGTCATTACCAGTTTTAGCAGGAGCCATCACTATATTATTGACAGATCGAAATTTAAATACTTCCTTTTTTGACCCCGCCGGAGGGGGAGACCCTATTTTATATCAACACTTATTT	102	658	0	Arthropoda	Insecta	Diptera	unknown	unknown	unknown
BIOUG83098-G04	AACATTATATTTCATTTTTGGGATTTGAGCAGGTATAGTAGGAACCTCACTAAGGATTTTAATTCGATTGGAATTAAGAACTATTACTAATTTAATTGGAAATGATCAAATTTATAATGTAATTGTAACTGCTCATGCATTTATTATAATTTTTTTTATAGTAATACCAATTTTAATTGGGGGATTTGGGAATTGATTAGTACCTTTAATGTTGGGAGCCCCTGACATAGCTTTCCCACGAATAAATAATATAAGATTTTGACTATTACCCCCATCCCTATCTTTACTTTTAGTGAGAAGTATAGTAGAAACTGGAACAGGGACAGGATGAACTGTTTATCCCCCCTTTCTTCTTCTATTGCCCACACAGGAACATCAGTAGATTTTTCTATTTTTTCTTTACATATTGCAGGGATTTCGTCTATTTTAGGTGCCATCAATTTTATTTCTACTATTTTAAATATAAAAATTAATTTTTTAAAATATGATCAAATTTCTTTATTTACGTGATCAGTATTAATTACAGCAGTATTATTACTTTTATCTCTCCCAGTTTTAGCAGGAGCTATTACTATATTATTAACAGATCGAAATTTAAATACATCATTTTTTGACCCCATAGGAGGGGGAGACCCAATTCTATATCAACACCTATTT	76	657	0	Arthropoda	Insecta	Diptera	Cecidomyiidae	unknown	unknown
BIOUG83098-G05	AACTTTATATTTTATTTTTGGAGCTTGATCAGGAATAGTAGGAACTTCATTAAGTATTTTAATTCGAGCTGAATTAGGACATCCAGGAGCTTTAATTGGAAATGACCAAATTTATAATGTAATTGTAACTGCACANGCTTTTGTAATAATTTTTTTTATAGTAATACCTATTATAATTGGAGGGTTTGGTAATTGATTAGTACCTTTAATATTAGGAGCTCCAGATATGGCATTCCCTCGAATAAATAATATAAGATTTTGAATACTTCCTCCTTCTTTATCTTTATTATTGACTAGTAGTTTAGTGGAAAATGGGGCAGGAACAGGATGAACTATTTATCCTCCTTTAGCAGCTAACATTTCACATGCAGGAGGTTCTGTTGATTTAGCTATTTTTTCATTACATTTAGCAGGAATTTCTTCAATTTTAGGAGCAGTAAATTTTATTACTACAATTATTAATATACGATCTAATGGGGTTACATTTGACCGCATACCTCTTTTTGTATGATCTGTATTAATTACAGCAATTTTATTACTATTATCTTTACCAGTATTAGCAGGAGCAATTACAATATTATTAACAGATCGTAATTTAAATACTTCTTTTTTTGATCCAGCTGGAGGAGGGGATCCTATTTTATATCAACATTTATTC	97	658	1	Arthropoda	Insecta	Diptera	Ceratopogonidae	unknown	unknown
BIOUG83098-G06	AACTTTATATTTTATTTTTGGAGCATGATCTGGTATGGTCGGTACTTCTTTAAGAATCTTAATTCGGATAGAACTCGGGCATACTGGGACCTTAATTGGAGATGATCAAATCTATAATGTAATCGTCACAGCGCATGCTTTTATTATAATTTTTTTTATAGTTATACCTATTTTAATTGGAGGATTTGGAAATTGACTAGTACCTCTTATATTAGGGGCCCCAGATATAGCCTTCCCTCGAATAAATAATATAAGTTTTTGGTTACTCCCTCCCTCTTTGACCCTTCTTCTTTCTAGCTCAATTGTTGAAAATGGAGCAGGTACCGGATGAACAGTTTATCCTCCCCTGTCCTCTACAATTGCCCATGTAGGGGGTTCTGTAGATTTAGCTATTTTTTCTCTTCACTTAGCGGGGATTTCTTCTATCCTTGGGGCAGTAAATTTTATTACCACTGTAATTAATATACGTTCAGAGGGAATTACCTTAGATCGGATACCTTTATTTGTTTGATCAGTTGTTATTACTGCTGTTCTTCTTCTTTTATCCCTCCCTGTATTAGCTGGAGCTATTACTATATTATTAACTGACCGAAACTTAAATACATCCTTTTTTGACCCTGCTGGTGGAGGAGACCCTATTCTTTATCAACATTTATTT	61	658	0	Arthropoda	Insecta	Diptera	Chironomidae	unknown	unknown
BIOUG83098-G07	AACACTTTATTTTATTTTTGGAGCTTGAGCAGGAATAGTCGGTACTTCATTAAGAATTATAATTCGAGCTGAATTAGGACATCCTGGTGCTCTTATTGGTGATGACCAAATTTATAATGTTATTGTAACAGCTCATGCTTTTATTATAATTTTTTTTATAGTAATACCTATTATAATAGGAGGATTTGGAAACTGATTAGTTCCATTGATATTAGGAGCCCCTGATATAGCATTCCCTCGAATGAATAATATAAGATTCTGGATATTACCTCCATCTCTTACTTTATTATTAGCTAGAAGTATAGTAGAAAATGGGGCTGGTACAGGATGAACTGTATACCCTCCCCTATCATCTAGAATTGCTCATAGAGGAGCATCAGTTGATTTAGCTATTTTTTCTTTACATCTAGCCGGTATTTCTTCAATTTTAGGAGCTGTAAATTTTATTACAACAATTATTAATATACGATCTTCAGGAATTACCTTTGATCGAATGCCATTATTTGTTTGATCAGTTGGAATTACAGCTTTATTATTACTTTTATCTCTACCAGTTTTAGCCGGAGCAATTACCATGTTATTAACAGATCGAAACTTTAATACTTCTTTTTTTGATCCTGCAGGAGGAGGAGATCCTATTTTATATCAACATTTATTT	68	658	0	Arthropoda	Insecta	Diptera	Phoridae	Megaselia	unknown
BIOUG83098-G08	CTCACTATATTTTATTTTTGGAGCATGATCAGGAATAGTAGGCACCTCTTTAAGAATTTTAATTCGAGCAGAACTGGGACATTCAGGTGCTTTAATCGGAGACGACCAAATTTATAACGTGATTGTCACAGCCCACGCTTTTGTAATAATTTTTTTTATAGTAATACCTATTCTAATTGGAGGGTTCGGAAACTGACTAGTGCCCCTAATACTAGGCGCCCCAGATATAGCCTTCCCCCGTATAAACAATATAAGATTCTGGTTGTTACCCCCTTCTCTTACTCTTCTCCTTTCCAGGAGAATTGTTGAAAGTGGGGCAGGCACGGGTTGAACTGTTTATCCCCCCTTATCCTCTAGAATTGCTCACGCAGGCGCATCAGTCGATCTGACAATTTTTTCCCTACATTTAGCGGGTATTTCCTCAATTTTAGGCGCTGTAAACTTCATCACAACGGTAATTAACATGCGATCAGAGGGAATTACGCTTGACCGCATACCGCTATTTGTCTGATCTGTTTTAATTACAGCTATCTTGCTTCTTCTATCCTTACCAGTACTAGCCGGTGCCATTACTATATTACTAACGGATCGGAATATCAACACCTCTTTTTTTGACCCCGCCGGCGGGGGCGATCCTATTCTCTATCAACATCTATTT	83	658	0	Arthropoda	Insecta	Diptera	Chironomidae	unknown	unknown
BIOUG83098-G09	AACTTTATATTTTTTATTTGGAGCTTGAGCAGGAATAGTAGGAACTTCTTTAAGAATTTTAATTCGAGCAGAATTAGGTCACCCCGGAGCTTTAATTGGAGATGATCAAATTTATAATGTAATTGTTACAGCTCATGCTTTTGTTATAATTTTTTTTATAGTAATACCAATTATAATTGGAGGATTTGGAAATTGATTAGTTCCTTTAATATTAGGTGCTCCAGATATAGCATTCCCCCGAATAAATAATATAAGTTTTTGATTATTACCCCCCTCATTAACATTATTATTAATTAGTAGTATAGTAGAAAATGGAGCTGGGACTGGATGAACAGTCTACCCTCCTTTATCATCTGTAATCGCACATGGAGGAGCATCAGTAGATTTAGCTATTTTTTCATTACATTTAGCTGGAATTTCATCAATTCTAGGAGCTGTTAATTTTATTACAACAGTTATTAATATACGATCAACAGGAATTACATTTGATCGTATACCTTTATTCGTTTGAGCTGTAGTATTAACTGCTTTATTATTATTATTATCATTACCAGTATTAGCAGGAGCAATTACTATATTATTAACAGATCGAAATTTAAATACTTCTTTTTTTGACCCAGCTGGAGGAGGAGATCCTATTCTTTACCAACATTTATTT	109	658	0	Arthropoda	Insecta	Diptera	Milichiidae	unknown	unknown
BIOUG83098-G10	AACTCTATATTTTATCTTCGGAGCCTGAGCAGGAATAGTAGGAACTTCACTAAGAATTCTAATCCGCGCTGAATTAGGACACGCTGGTGCTTTAATTGGTGACGATCAAATTTATAACGTAATTGTAACTGCTCATGCATTTATTATAATTTTTTTCATAGTTATACCCATCATAATAGGGGGATTTGGAAACTGACTTGTTCCTTTAATGCTAGGAGCCCCTGATATAGCTTTCCCGCGAATAAATAATATAAGATTTTGACTTTTACCCCCATCATTAACCCTTTTACTGGCGAGCAGATTAATCGAAAATGGAGTAGGTACTGGATGAACCGTTTACCCACCGCTATCTTCTAATATTGCCCATAGAGGAGCGTCAGTCGATTTCGCCATCTTTTCTCTTCACTTAGCTGGGATTTCATCAATTTTAGGAGCTGTGAATTTTATTACTACTATCATTAATATACGATCATCAGGGATTACATATGATCGTATACCTCTCTTTGTCTGATCAGTAGGAATTACAGCTGTTCTTCTTCTTTTATCTTTACCAGTTTTAGCAGGAGCTATTACCATATTATTAACTGATCGAAATTTTAATACATCTTTCTTTGACCCTGCTGGAGGTGGTGACCCAATTCTCTATCAACATCTATTT	107	658	0	Arthropoda	Insecta	Diptera	Phoridae	unknown	unknown
BIOUG83098-G11	AATTTTATACTTTATTTTTGGAATTTGATCAGGGCTTGTAGGAACATCTTTAAGAATATTAATTCGATTAGAATTAGGGACTATTAATACATTAATTGGGAATGATCAAATTTATAATGTTGTAGTAACAGCTCATGCCTTTATTATAATTTTTTTTATGGTTATGCCTATCATAATCGGGGGTTTTGGGAATTGATTAATCCCCTTAATAATTGGGTCTCCAGACATAGCTTTTCCTCGGATAAATAATATAAGATTTTGATTATTACCCCCCTCTTTAATTTTATTATTATTAAGGAGATTAGTTGAATCAGGAACAGGGACAGGGTGAACAGTTTACCCTCCCCTTTCTTCAATTATTGCTCATTCAGGAGCATCAGTTGATTTATCAATTTTTTCTTTACATATAGCTGGTGTTTCTTCTATCTTAGGGGCAATTAATTTTATTACTACTATTATTAATATAAAAATTAAAAGTATTAAACTAGACCAACTTTCTTTGTTTTCTTGATCAGTATTTATTACAGCTATCTTACTTCTTTTATCTCTTCCCGTTTTGGCAGGTGCTATTACAATATTATTGACAGATCGAAATTTAAATACTTCTTTTTTTGACCCAATGGGCGGGGGGGATCCAATTTTATACCAACATTTGTTT	90	658	0	Arthropoda	Insecta	Diptera	Cecidomyiidae	unknown	unknown
BIOUG83098-G12	AACTTTATATTTTATTTTTGGAGCATGAGCTGGAATAATTGGAACTTCTTTAAGAATTATAATCCGAGCAGAATTAGGGCATCCAGGAGCTTTAATTGGAGATGATCAAATTTATAATGTAATCGTAACTGCCCATGCTTTTATTATAATTTTTTTTATAGTAATACCTATCATAATAGGAGGATTTGGAAATTGATTAGTTCCTCTTATATTAGGAGCTCCAGATATAGCTTTTCCTCGAATAAATAACATAAGATTTTGAATATTACCCCCTTCATTAACATTACTATTAGCAAGAAGTATAGTAGAAAATGGAGCTGGAACAGGATGAACTGTTTATCCCCCATTATCATCTAGAATTGCACATAGAGGAGCCTCAGTTGATTTAGCAATTTTTTCACTACATTTAGCTGGAATTTCATCCATTTTAGGAGCTGTAAATTTTATTACTACTATTATTAATATACGAACAATTGGTATCACATTTGATCGTATGCCTTTATTTGTATGATCAGTAGGAATCACAGCTTTACTATTATTACTTTCTCTACCTGTTTTAGCAGGTGCTATTACTATATTATTAACTGATCGAAATTTTAATACTTCATTTTTTGATCCAGCTGGAGGAGGTGATCCAATTCTTTATCAACATTTATTT	119	658	0	Arthropoda	Insecta	Diptera	Phoridae	unknown	unknown
BIOUG83098-H01	AACTCTATATTTTATTTTTGGAGCTTGAGCTGGAATAGTAGGTACTTCATTAAGTATCATAATTCGAGCTGAATTAGGACACCCTGGTGCTTTAATTGGAGACGACCAAATTTATAATGTAATTGTAACTGCACATGCCTTTATTATAATTTTTTTTATAGTTATACCTATTATAATAGGAGGATTTGGAAACTGATTAGTACCTTTAATATTAGGTGCTCCAGATATAGCTTTTCCTCGAATAAATAATATAAGTTTTTGACTACTTCCCCCCTCTTTAACATTACTTTTAGCCAGTAGTATAGTAGAAAATGGGGCTGGAACAGGTTGAACTGTCTATCCTCCTCTATCAGCTAATATTGCACATAGTGGTGCTTCAGTTGATTTAGCAATTTTCTCTCTTCATTTAGCAGGGATTTCTTCTATTTTAGGAGCTGTAAATTTTATTACCACAATTATTAATATACGTTCATCTGGAATTACATTTGATCGAATACCTTTATTTGTTTGATCTGTAGGAATTACAGCTTTATTACTATTATTATCTTTACCTGTATTAGCAGGAGCTATTACCATATTACTTACTGATCGAAATTTTAATACTTCATTCTTTGACCCAGCTGGAGGAGGAGATCCTATTCTATATCAACATTTATTT	84	658	0	Arthropoda	Insecta	Diptera	Phoridae	Dohrniphora	unknown
BIOUG83098-H02	AACTTTATACTTTATTTTTGGAGCTTGAGCTGGAATAGTAGGTACCTCTTTAAGTATTATAATTCGTGCCGAATTAGGACATCCTGGAGCCTTAATTGGTGATGACCAAATTTATAACGTAATTGTTACTGCCCATGCTTTCATTATAATTTTTTTTATAGTAATACCTATTATAATAGGAGGATTTGGTAATTGATTAGTACCTTTAATATTAGGTGCTCCTGATATAGCTTTCCCTCGAATAAATAATATAAGTTTTTGAATACTTCCTCCTTCTCTTACTCTTTTATTAGCTAGAAGAATAGTAGAAAATGGAGCTGGAACTGGTTGAACAGTTTACCCTCCTCTTTCTTCTTCTATTGCCCATAGTGGAGCTTCTGTTGATTTAGCAATTTTTTCATTACATTTAGCAGGAATTTCATCAATTTTAGGAGCAGTAAATTTTATTACAACAATTATTAATATACGATCGTCTGGAATTACATTTGACCGAATACCTTTATTTGTCTGATCTGTAGGAATTACTGCTCTTTTATTATTGCTTTCACTACCAGTTTTAGCTGGAGCTATTACTATATTATTAACAGATCGAAATTTTAATACATCATTCTTTGACCCAGCTGGAGGAGGAGACCCAATTTTATACCAACATTTATTT	110	658	0	Arthropoda	Insecta	Diptera	Phoridae	unknown	unknown
BIOUG83098-H03	AACACTATACTTTGTATTTGGATCCTGATCTAGAATAGTTGGAACCTCCCTTAGAATAATAATCCGAGCAGAACTAGGGTGCCCTAATGCCTTAATTGGAGATGATCAAATTTATAACGTAATTGTAACTGCCCACGCCTTTATTATAATTTTTTTTATAGTAATACCTATTATGATTGGAGGCTTCGGAAATTGATTAGTCCCGTTGATACTAACAGCCCCTGATATGGCTTTTCCACGATTAAACAATATAAGATTTTGATTACTTCCGCCATCTTTAACATTATTATTAACTAGAAGATTAGTAGAAAGAGGGACAGGGACAGGATGAACAGTCTACCCACCTCTATCCTCAACATTATCTCACTCTGGGGCATCAGTAGATTTATCAATTTTTTCATTGCATTTAGCAGGAATTTCTTCAATTTTGGGGGCTGTTAATTTTATTTCAACAATTATTAACATACGGGCCCCAGGTATAACTTTTGATAAAATACCACTATTCGTGTGGTCAGTACTTATCACTGCAATCCTATTATTACTTTCACTACCCGTATTAGCAGGGGCAATTACAATACTATTAACAGACCGAAATTTAAATACATCATTCTTTGACCCTGCTGGTGGAGGGGACCCAATCTTATACCAACATTTATTT	39	658	0	Arthropoda	Insecta	Diptera	Sciaridae	unknown	unknown
BIOUG83098-H04	AACCTTATACTTCATTTTTGGGTCATGGGCCGGAATAGTAGGAACATCTTTAAGTGTAATAATTCGAGCTGAATTAGGCCACCCAGGTGCCTTAATTGGTGATGATCAAATTTATAATGTTATTGTAACAGCTCATGCTTTTATTATAATTTTTTTTATAGTTATACCTATTATAATAGGAGGATTTGGAAATTGACTAGTACCTTTAATACTTGGTGCCCCTGATATAGCTTTCCCACGAATAAACAACATAAGATTCTGACTTTTACCCCCTTCTCTTTGCTTATTACTTGCAAGCGGCTTAGTAGAAAATGGAGTAGGCACAGGATGGACCGTTTACCCACCCTTAGCAAATAATATGGCTCATAGTGGTGCTTCAGTTGACTTAGCTATCTTTTCTCTACATTTAGCAGGAGTCTCTTCAATTCTTGGGGCAATTAATTTTATTACTACGATTATTAACATACGTTCTCCTGGAATTTCATTCGATCGAATACCTTTATTCGTATGATCAGTTGGTATTACAGCTATTCTTCTATTACTTTCTCTTCCAGTACTAGCAGGAGCTATTACTATATTATTAACAGATCGAAATTTTAATACATCATTTTTTGATCCAGCTGGAGGAGGTGACCCAATTCTTTATCAACACTTATTT	142	658	0	Arthropoda	Insecta	Diptera	Phoridae	Metopina_group	unknown
BIOUG83098-H05	ATCTTTATATTTCATTTTTGGAGCTTGGGCCGGTATATTAGGAACATCATTAAGAATTTTAATTCGAGCCGAATTAGGTCATCCTGGTGCCTTAATTGGAGATGATCAAATTTATAATGTAATTGTTACTGCCCATGCTTTTATTATAATTTTTTTTATAGTTATACCTATTATAATGGGGGGATTTGGTAATTGATTAGTACCTCTTATATTAGGAGCACCTGATATAGCTTTTCCACGTATAAATAACATAAGATTCTGAATACTACCACCATCCCTAATCCTTCTTCTCGCCAGAAGCATGGTTGAAAATGGAGCTGGTACAGGATGAACAGTTTATCCGCCCTTATCATCTAATATTGCACATAGAGGATCTTCTGTTGATCTAGCAATTTTTTCTCTTCATATAGCAGGAATTTCTTCTATTCTAGGAGCTGTAAATTTTATTACAACAATCATTAATATGCGCACACCTGGTATATCTTATGATCGAATACCTTTATTTGTATGATCAGTTGGAATCACAGCTTTATTACTTCTTTTATCTTTACCTGTTTTAGCAGGAGCAATCACTATATTACTAACAGACCGTAATTTCAATACCACATTTTTTGATCCATCAGGAGGAGGAGACCCAATTCTTTATCAACATTTATTC	122	658	0	Arthropoda	Insecta	Diptera	Phoridae	Eibesfeldtphora	unknown
BIOUG83098-H06	AACTCTGTATTTTATTTTTGGAGGTTGGTCTGGAATAATTGGAACTTCATTAAGAATATTAATTCGGGCTGAATTAGGTCATCCAGGTACATTTATTGGAGATGACCAAATTTATAATGTAATTGTTACAGCTCATGCTTTTATTATAATTTTTTTTATAGTTATACCAATTCTTATTGGAGGATTTGGAAATTGATTATTACCCTTAATATTAGGAGCTCCTGATATAGCATTTCCTCGAATAAATAATATAAGATTTTGATTATTACCTCCATCTTTATCTTTATTACTTTCTAGTTCTTTTGTAGAAAACGGTGCAGGAACAGGATGAACTGTTTATCCTCCATTATCTTCAAATATTGCTCATAGAGGAGCTTCTGTTGATTTAGCTATTTTTTCTTTACATCTTGCAGGAATTTCTTCAATTCTAGGATCTGTAAATTTTATTACAACAGCAATTAATATACGATCTAACGGGATTACATTAGATCGAATACCTTTATTTGTTTGATCTGTAATTATTACAACAATTCTTCTTTTATTATCACTACCTGTTTTAGCAGGTGCTATTACTATACTTTTAACAGATCGAAACTTAAATACTTCATTTTTTGATCCAGCAGGAGGAGGAGACCCTATTCTTTATCAACATTTATTT	125	658	0	Arthropoda	Insecta	Diptera	Chironomidae	unknown	unknown
BIOUG83098-H07	AACATTATATTTTATTTTTGGAATTTGATCAGGAATAGTAGGAACTTCATTAAGAATATTAATTCGACTAGAATTAAGTACTATTTCCAACTTAATTGGAAATGATCAAATTTATAATGTTATTGTAACAGCACATGCTTTTATTATAATTTTTTTTATAGTAATACCAATTTTAATTGGTGGATTTGGAAATTGATTAGTACCAATCATACTAGGAGCACCAGATATAGCATTTCCTCGTATAAATAATATAAGATTTTGACTTTTACCCCCTTCTTTAACTTTATTATTAATTAGAAGATTAGTAGAAACAGGTACTGGAACAGGATGAACAGTTTATCCACCACTATCCTCAATTATTGCTCATACAGGATCTTCTGTTGACTTTTCAATTTTTTCTCTTCATATTGCAGGAATTTCATCAATTTTAGGAGCTATTAATTTTATTTCAACTATATTAAATATAAAAATTAAATTTTTAAAATTTGATCAAATTTCATTATTTATTTGATCAATTTTAATTACTACAATTCTTTTATTATTATCTTTACCTGTATTAGCTGGAGCAATTACTATATTACTTACAGATCGAAACTTAAATACTTCATTTTTTGATCCTATAGGAGGAGGAGACCCTATTTTATACCAACATTTATTT	25	658	0	Arthropoda	Insecta	Diptera	Cecidomyiidae	unknown	unknown
BIOUG83098-H08	AACATTATATTTTATTTTTGGAGCTTGAGCAGGTATAGTAGGGACATCTCTTAGTATTATTGTTCGTATAGAGTTAGGACATCCTGGGGCATTAATTGGAGATGACCAAATTTATAATGTAATTGTTACAGCTCATGCATTTATTATAATTTTTTTTATAGTTATACCTATTATAATTGGAGGATTCGGAAATTGACTTGTTCCTCTTATATTAGGGGCCCCTGATATAGCTTTTCCACGAATAAACAATATAAGATTTTGAATACTTCCTCCTTCTCTTACATTATTGTTAGTAAGAAGAATAGTAGAAAATGGGGCTGGTACAGGTTGAACAGTTTACCCACCCCTATCAGCTGGAATTGCCCATGGAGGAGCTTCTGTAGATCTAGCTATTTTTTCTCTTCATTTAGCAGGAATTTCTTCAATTTTAGGAGCTGTAAATTTTATTACGACTGTTATTAATATACGTTCAACAGGAATTACATTTGATCGTATGCCCTTATTTGTTTGATCAGTTGTAATTACTGCTATTCTACTTCTTTTATCTTTACCAGTTTTAGCAGGAGCTATCACTATATTATTAACTGACCGAAATTTAAATACATCTTTCTTTGACCCAGCCGGAGGTGGAGACCCAATTTTATATCAACATTTGTTT	97	658	0	Arthropoda	Insecta	Diptera	Dolichopodidae	unknown	unknown
BIOUG83098-H09	AACGTTATACTTTATTTTTGGAGCATGAGCTGGAATAGTAGGAACATCATTAAGAATTATAATTCGAGCTGAATTAGGTCACCCAGGTGCTTTAATTGGAGACGATCAAATTTATAATGTTATTGTTACTGCTCATGCTTTTATTATAATTTTCTTTATAGTAATGCCTATTATAATAGGAGGATTCGGAAATTGATTAGTTCCTTTAATACTAGGTGCTCCTGATATAGCTTTTCCCCGAATAAATAATATAAGTTTTTGAATACTACCCCCTTCTCTTACTCTTTTACTGGCTAGTAGCATAGTAGAAAATGGAGCTGGAACAGGATGAACTGTTTACCCTCCTTTATCTTCTAGAATCGCTCACAGAGGAGCATCAGTTGATTTAGCTATTTTTTCATTACATCTTGCAGGTATTTCCTCAATTTTAGGGGCTGTAAATTTTATTACAACAATTATTAACATACGATCATCAGGTATTACTTTTGATAGAATACCTTTATTTGTTTGATCTGTAGGAATTACTGCTTTATTACTTTTATTATCTTTGCCCGTTTTAGCCGGAGCAATTACTATACTATTAACAGACCGAAACTTTAACACTTCATTTTTTGACCCAGCAGGTGGAGGAGACCCTATTTTATATCAACATTTATTT	88	658	0	Arthropoda	Insecta	Diptera	Phoridae	Diocophora	unknown
BIOUG83098-H10	AACATTATATTTTATTTTTGGAATTTGATCAGGAATAATTGGAACCTCATTAAGAATATTAATTCGATTAGAATTAAGAACACTTTCAAATTTAATTGGAAATGATCAAATTTATAATGTGATTGTAACTGCCCATGCTTTTATCATAATTTTTTTTATAGTTATACCAATTCTTATTGGAGGGTTTGGAAACTGATTAATTCCAATTATATTGGGAGCTCCTGATATAGCATTTCCACGTATAAATAATATAAGATTCTGATTATTACCGCCTTCTTTAACTTTATTATTAATTAGAAGGATAGTAGAAACCGGAACAGGAACAGGATGAACAGTTTATCCTCCTCTATCATCTATTATTGCTCATACAGGATCTTCAGTAGATTTTTCAATTTTTTCTCTTCATATTGCTGGAATTTCTTCAATTTTAGGAGCTATTAATTTCATTTCAACTATATTAAATATAAAAATTAAATTTTTAAAATTTGATCAAATTTCTTTATTTATTTGATCTATTTTAATTACTACAGTATTATTATTATTATCTTTACCAGTATTAGCAGGAGCTATTACTATATTATTAACAGATCGAAATTTAAATACATCATTTTTTGACCCAATAGGAGGGGGAGATCCAATCCTTTACCAACATTTATTT	98	658	0	Arthropoda	Insecta	Diptera	Cecidomyiidae	unknown	unknown
BIOUG83098-H11	AACTTTATATTTTTTATTTGGAATTTGAGCTGGAATAATTGGAACATCATTAAGAATTCTAATTCGATTAGAATTAAGAACTGTTTCTAATTTAATTGGCAATGATCAAATTTATAATGTTATCGTCACAGCTCATGCTTTTATTATAATTTTTTTTATAGTTATACCAATTTTAATTGGGGGGTTTGGTAATTGATTAGTTCCTATTATATTAGGAGCTCCAGATATAGCTTTTCCTCGAATAAATAATATAAGATTTTGATTATTACCACCTTCTTTATCTTTACTATTAATTAGAAGAATAGTTGAAACTGGAACAGGAACTGGATGAACAGTTTATCCCCCTCTTTCATCAATTATTGCTCATACAGGATCTTCAGTAGATTTTTCAATTTTTTCATTACATATTGCAGGTATTTCATCAATTTTAGGAGCAATTAATTTTATTTCTACAATATTAAATATAAAAATCAAATTTCTAAAATTTGATCAAATTTCTTTATTTATTTGATCAATTTTAATTACAACAGTATTATTATTATTATCTTTACCTGTTTTAGCAGGAGCAATTACAATATTATTAACAGATCGAAATTTAAATACTTCATTTTTTGATCCTATAGGAGGAGGAGACCCTATTCTTTATCAACATTTATTT	111	658	0	Arthropoda	Insecta	Diptera	Cecidomyiidae	unknown	unknown
BIOUG83099-A01	AGTGTTATATTTTATTTTTGGAATTTGATCTGGAATAGTAGGAACTTCTTTAAGAATTTTAATTCGATTAGAATTAAGATCAGTAAATACTTTAATTGGAAATGATCAAATTTATAATGTTATTGTAACTAGACATGCATTTGTTATAATTTTTTTTATAGTTATACCAATTATAATTGGTGGATTTGGAAATTGATTAGTACCTTTAATATTAGGAGCTCCAGATATAGCATTTCCTCGTCTTAATAATATAAGATTTTGACTTTTACCTCCTTCTTTATTTTTTTTATTATTAAGTAGACTAGTAGAATCAGGAACAGGAACAGGATGAACAGTATATCCCCCCCTATCTTCAAATATTACTCATGCTGGAAGATCAGTAGATCTTTCTATTTTTTCTTTACATTTAGCAGGAATTTCTTCAATTTTAGGAGCTATTAATTTTATTACTACTATAATTAATATACAAACTAAAAAAATTAAATTTGATCAACTTTCTTTATTTTCTTGATCTGTAATTATTACAGCAATTCTTCTCCTTCTTTCTTTACCTGTATTAGCAGGTGCAATTACTATATTATTAACAGATCGAAATTTAAATACTTCATTTTTTGATCCAATAGGGGGAGGTGATCCAATTTTATATCAACATTTATTT	109	658	0	Arthropoda	Insecta	Diptera	Cecidomyiidae	unknown	unknown
BIOUG83099-A02	AACTTTATATTTTATTTTCGGAATCTGATCTGGAATAGTAGGAACTTCATTAAGATTATTAATTCGAATAGAATTAAGAAGTATTTCTAATTTAATTGGCAATGATCAAATTTACAATGTAATTGTAACAGCTCATGCTTTTATTATAATTTTTTTTATAGTTATACCTATTCTTATTGGAGGATTTGGTAATTGATTAATTCCTATTATACTTGGAGCACCAGATATAGCTTTTCCACGAATAAATAATATAAGATTTTGATTATTACCTCCTTCTTTAAGATTATTATTAATTAGAAGAATAGTTGAAACAGGAACAGGAACAGGATGAACGGTATACCCTCCTTTATCTTCAATTATTGCTCATACAGGGTCATCTGTTGATTTTTCTATTTTTTCTTTACATATTGCAGGAATTTCATCTATTTTAGGAGCTATTAATTTTATCTCAACTATATTAAATATAAAAATTAAATTTTTAAAGTTTGATCAAATTTCATTATTTGTATGATCCATCTTAATTACTACAGTTTTATTATTATTATCATTACCTGTATTAGCAGGAGCAATTACGATATTACTAACAGACCGAAATCTAAATACTTCATTCTTTGATCCTATAGGAGGAGGGGATCCTATTTTATATCAACATTTATTT	101	658	0	Arthropoda	Insecta	Diptera	Cecidomyiidae	unknown	unknown
BIOUG83099-A03	AACACTTTATTTTATATTTGGAGCATGAGCTGGAATAGTAGGAACTTCATTAAGAATTTTAATTCGAGCAGAATTAGGTCATCCGGGTGCTTTAATTGGAGATGATCAAATTTATAATGTTATTGTTACAGCTCATGCTTTTGTAATAATTTTCTTTATAGTAATACCTATTATAATTGGAGGATTTGGAAATTGACTAGTTCCTTTAATATTAGGAGCTCCTGATATAGCCTTCCCCCGAATAAATAATATAAGTTTTTGATTATTACCCCCTTCTTTAACATTATTGCTTGTAAGTAGTATAGTAGAAAATGGGGCTGGAACTGGTTGAACAGTTTACCCTCCTTTATCGTCTATTATTGCTCATGGAGGAGCTTCTGTAGATTTGGCAATTTTTTCATTACATCTAGCTGGAATTTCATCAATTTTAGGAGCCGTAAATTTTATTACAACTGTTATTAATATACGATCAACAGGAATTACCTTTGATCGAATACCTTTATTTGTGTGAGCTGTAGTATTAACAGCTTTATTATTATTATTATCTTTACCCGTTTTAGCTGGAGCTATTACAATATTATTAACAGATCGAAATTTAAATACTTCATTTTTTGACCCTGCGGGAGGAGGAGATCCTATTCTCTATCAACACTTATTT	76	658	0	Arthropoda	Insecta	Diptera	Milichiidae	unknown	unknown
BIOUG83099-A04	AACATTATATTTTATTTTTGGAATTTGATCAGGAATAGTAGGAACTTCACTAAGAATATTAATTCGACTAGAATTAAGAACAATTTCTAATTTAATTGGCAATGATCAAATTTATAACGTAATTGTAACAGCACACGCTTTTATTATAATTTTTTTTATAGTAATGCCTATTTTAATTGGAGGATTTGGAAATTGATTAATTCCTATTATATTAGGAGCTCCAGATATAGCATTCCCACGAATAAATAACATAAGATTTTGATTATTGCCGCCTTCTTTAACATTATTATTAATTAGAAGAATAGTTGAAACAGGAACTGGAACAGGATGAACAGTTTACCCCCCTTTATCTTCAGTTATTGCCCATACAGGATCTTCTGTAGATTTTTCAATTTTCTCACTACATATTGCTGGAATTTCATCAATTTTAGGGGCTATTAATTTTATTTCAACTATATTAAATATAAAAATTAAATTTTTAAAATTTGATCAAATTTCATTATTTATTTGATCAATTTTAATTACAACTGTATTATTATTATTATCTTTACCGGTATTAGCAGGGGCTATCACAATATTATTGACAGATCGAAATTTAAATACTTCATTTTTTGATCCTATAGGAGGAGGAGATCCAATTCTTTATCAACATTTATTT	99	658	0	Arthropoda	Insecta	Diptera	Cecidomyiidae	unknown	unknown
BIOUG83099-A06	CACTCTTTATTTTATTTTTGGGGCATGAGCTGGAATAGTTGGAACTTCTCTTAGTGTAATAATTCGTGCTGAATTAGGTCATCCTGGTGCTTTAATTGGTGATGATCAAATCTATAATGTTATTGTTACTGCTCACGCTTTTATTATAATTTTCTTTATAGTTATACCAATTATAATAGGTGGCTTTGGAAATTGATTAGTACCCCTAATACTAGGGGCTCCTGATATAGCATTTCCTCGAATAAATAATATAAGATTTTGACTTCTACCCCCTTCTTTATCTTTATTATTAGCAAGCAGAATAGTTGAAAATGGGGCTGGCACTGGTTGAACTGTTTATCCTCCTTTATCAGCTAATATTGCTCATAATGGATCCTCTGTTGATTTAGCAATTTTTTCTTTACATCTTGCAGGAATCTCTTCTATTCTAGGAGCAATTAATTTTATTACTACTATTATTAATATGCGCTCATCAGGTATTACCTTAGATCGAATTCCTCTTTTTGTCTGATCAGTAGGTATTACTGCTATTCTACTCCTTCTTTCTCTTCCTGTTTTAGCAGGAGCTATTACTATATTATTAACTGACCGAAATTTTAATACTTCTTTTTTTGATCCCGCAGGAGGAGGGGATCCTATTCTTTATCAACATTTATTT	76	658	0	Arthropoda	Insecta	Diptera	Phoridae	Metopina_group	unknown
BIOUG83099-A07	AACCTTATATTTTATTTTCGGTATTTGATCAGGAATAATCGGAACATCATTAAGAATTTTAATCCGAATAGAATTAAGAACTATTAACAATTTAATTGGAAATGACCAAATCTATAATGTAATTGTAACTGCTCATGCTTTTATTATAATTTTTTTTATAGTAATACCTATTTTAATTGGAGGATTTGGAAATTGATTGATTCCAATTATATTAGGGGCCCCAGATATAGCTTTTCCTCGAATAAATAATTTAAGTTTCTGATTTTTACCACCATCTTTAATATTTTTATTAACCAGAAGAATAGTAGAAATAGGAACTGGTACAGGATGAACTGTTTATCCACCTCTATCTTCATCAATTGCACATTCTGGATCTTCCGTAGATTTTTCAATTTTTTCTTTACATATTGCAGGAATTTCTTCTATTTTAGGAGCTATTAATTTTATTTCAACAATAATTAACATAAAAATTAAATTTTTAAAAATTGATCAAATTTCTTTATTTACTTGATCAGTTTTAATTACAGCTATTCTTCTTTTACTTTCTTTACCTGTACTAGCTGGAGCTATTACAATATTACTTACAGATCGAAATTTAAATACTTCATTTTTTGATCCTATAGGAGGAGGAGACCCTATTTTATATCAACATTTATTT	109	658	0	Arthropoda	Insecta	Diptera	Cecidomyiidae	unknown	unknown
BIOUG83099-A08	AACATTATATTTTATTTTTGGTGCCTGAGCTGGAATAGTAGGTACTTCTCTTAGTATTATAATTCGAGCAGAATTAGGACACCCTGGAGCCTTAATTGGAGATGACCAAATTTATAACGTAATTGTAACTGCTCATGCTTTTATTATAATTTTTTTTATAGTTATACCAATTATAATAGGAGGATTTGGAAATTGACTAGTTCCTCTAATACTTGGAGCCCCTGATATAGCTTTTCCTCGAATAAATAATATAAGATTCTGAATATTACCTCCTTCTTTAACTCTTCTATTAGCCAGTAGTATAGTAGAAAATGGGGCTGGGACAGGATGAACTGTTTATCCTCCTCTTTCTTCTAGAATTGCTCATAGAGGAGCTTCTGTAGATTTAGCTATTTTTTCTCTTCATTTAGCCGGAATTTCCTCAATTTTAGGAGCTGTAAATTTTATTACTACAATTATTAATATACGATCATCAGGAATTACCTTTGATCGAATACCTTTATTTGTTTGATCAGTTGGAATTACAGCATTATTATTATTATTATCTTTACCAGTATTAGCAGGAGCAATTACTATGTTATTAACAGATCGAAATTTTAATACATCGTTCTTTGATCCAGCTGGTGGAGGAGACCCTATTCTTTACCAACATTTATTT	77	658	0	Arthropoda	Insecta	Diptera	Phoridae	unknown	unknown
BIOUG83099-A09	AACTTTATATTTTATTTTTGGAATTTGAGCAGGAATAATTGGAACTTCACTAAGAATTTTAATTCGATTAGAGTTAAGAACTATTTCTAATTTAATTGGTAATGATCAAATTTATAATGTAATTGTAACAGCTCATGCATTTATTATAATTTTTTTTATAGTAATACCTATTTTAATTGGTGGATTTGGAAATTGATTAATTCCAATTATATTAGGAGCACCAGATATAGCATTTCCACGAATAAATAATATAAGATTTTGATTATTACCCCCTTCTTTATCTTTACTATTAATTAGAGGAATAGTAGAAACAGGAACAGGAACAGGATGAACAGTTTATCCACCTCTATCTTCAATTATCGCACATACAGGTTCTTCAGTAGATTTTTCTATTTTCTCTCTTCATATTGCTGGAATTTCATCAATTTTAGGAGCTATTAATTTTATTGCTACTATAATAAATATAAAAATTAAATTTTTAAATTTTGATCAAATTTCTTTATTCACATGATCAATTTTAATTACTACTGTTTTATTACTTTTATCACTACCTGTTTTAGCAGGAGCAATTACTATATTATTAACAGATCGAAATTTAAACACTTCATTTTTTGATCCAATAGGAGGAGGAGATCCAATTTTATATCAACATTTATTT	83	658	0	Arthropoda	Insecta	Diptera	Cecidomyiidae	unknown	unknown
BIOUG83099-A10	AACAATGTATTTTTTATTTGGAATTTGATCAGGAATAATTGGGACTTCGTTAAGACTTTTAATTCGAATAGAAATGGGAACAATAAATTCATTTATTGGTAACGACCAAATTTACAATGTTGTTGTTACAGCTCATGCATTTATTATGATTTTTTTTATAGTTATACCTATTATAATTGGTGGTTTTGGAAATTGATTAATTCCTTTAATAAGAGGAGCTCCAGATATAGCTTTTCCTCGTTTAAATAATTTAAGGTTTTGATTTTTACCTCCTGCTTTGTGTTTATTATTAATTAGAGCTGTAGTGGAGTCTGGAACGGGGACAGGATGAACTGTTTATCCTCCTCTTTCTTCTTTAATTGGCCATTCTAGAATTTCTGTTGATTTATCAATTTTTTCTTTACATATAGCAGGAATTTCTTCAATTATAGGAGCAATTAATTTTATTACAACAATAATTAATATGAAAATTAATTGTTTAAAGTATGAACAATTGCCTTTATTTTCTTGATCAGTTATGATTACTGCAGTTTTATTATTATTATCTGTTCCTGTTTTAGCAGGGGCTATTACTATATTATTAACGGATCGAAATTTAAATACTTCTTTTTTTGATCCTATAGGAGGAGGAGATCCTGTATTATATCAGCATTTATTT	111	658	0	Arthropoda	Insecta	Diptera	Cecidomyiidae	unknown	unknown
BIOUG83099-A11	AACATTATATTTTATTTTTGGAGCTTGATCAGGAATAGTAGGAACATCATTAAGAATTATAATTCGAGCTGAATTGGGTCATCCAGGTGCCCTAATTGGAGACGATCAAATTTATAATGTTATTGTAACTGCACATGCTTTTATCATAATTTTTTTTATAGTTATACCTATTATAATAGGAGGATTTGGAAATTGATTAGTTCCTCTTATACTCGGTGCTCCTGATATAGCTTTCCCTCGAATAAATAATATAAGTTTTTGAATATTACCTCCTTCTCTAACTCTATTATTAGCCAGAAGAATAGTCGAAAATGGAGCTGGTACAGGTTGAACTGTTTACCCTCCTCTCTCTTCCTCAATTGCTCATAGAGGAGCTTCTGTTGATTTAGCTATTTTTTCTTTACATCTTGCTGGAGTTTCATCAATTCTAGGAGCCGTAAATTTTATTACCACTATTATTAATATACGATCTTCAGGAATCACCTTTGACCGTATACCTTTATTTGTTTGATCCGTAGGAATCACAGCTTTATTACTTCTACTATCTTTACCTGTACTAGCAGGAGCAATTACTATATTATTAACAGATCGAAATTTTAATACTTCATTTTTTGACCCAGCCGGAGGAGGGGATCCTATTCTTTACCAACATTTATTT	114	658	0	Arthropoda	Insecta	Diptera	Phoridae	unknown	unknown
BIOUG83099-A12	AACCCTGTATTTTATTTTTGGAGCTTGATCTAGAATAGTGGGGACTTCCTTGAGAATATTAATTCGAGCAGAACTGGGATACCCTTTAGATTTAATTGGGGATGACCAGATCTATAACGTAATTGTTACTGCGCACGCATTTATTATAATTTTTTTTATAGTAATGCCAATTATAATTGGGGGGTTTGGAAATTGATTAGTACCGTTAATATTATCAGCCCCAGATATAGCCTTTCCACGATTAAATAATATAAGATTTTGGTTATTACCCCCCTCACTAACCTTACTACTAACCAGAAGATTGGTAGAAAGCGGGACTGGGACCGGGTGAACGGTTTATCCTCCCCTATCTTCAACCTTGTCCCATTCTGGGGCCTCAGTTGATTTATCAATTTTTTCCTTACATCTAGCGGGGGTCTCTTCAATTTTAGGGGCCGTAAATTTCATCTCAACTATTATTAATATACGAGCCCCAGGAATAACATTTGATAAGATACCCTTATTTGTGTGGTCCGTTTTAATTACAGCAGTTTTACTATTATTATCCCTCCCTGTACTCGCTGGTGCCATTACTATATTATTAACGGATCGGAACCTTAATACTTCATTTTTTGACCCTGCGGGAGGTGGGGACCCAATTTTATATCAACACTTATTT	76	658	0	Arthropoda	Insecta	Diptera	Sciaridae	unknown	unknown
BIOUG83099-B01	AACTCTTTATTTTATATTCGGTGCTTGAGCAGGAATAGTAGGTACCTCATTAAGAATTCTAATTCGAGCAGAATTAGGACACCCAGGAGCTTTAATTGGTGATGATCAAATTTATAATGTAATTGTTACAGCTCATGCTTTTGTAATAATTTTCTTTATAGTAATACCTATTATAATTGGGGGATTTGGGAATTGATTAGTGCCATTAATATTAGGAGCACCAGATATAGCCTTCCCTCGAATAAATAATATAAGTTTTTGATTATTACCCCCTTCATTAACATTATTACTTGTCAGTAGTATAGTAGAAAATGGAGCTGGTACAGGATGAACAGTTTACCCACCTTTATCTTCTATTATCGCTCATGGAGGAGCTTCAGTTGATTTAGCAATTTTCTCACTTCATTTAGCAGGAGTATCATCAATTTTAGGAGCTGTAAATTTCATTACAACTGTAATTAATATACGATCAACTGGAATTACATTTGATCGAATACCTTTATTTGTATGAGCTGTAGTATTAACTGCTTTATTATTACTCTTATCATTACCAGTTTTAGCTGGAGCTATTACAATATTATTAACAGATCGAAATTTAAATACTTCATTTTTCGATCCAGCAGGTGGGGGAGATCCAATTCTTTATCAACATTTATTT	54	658	0	Arthropoda	Insecta	Diptera	Milichiidae	unknown	unknown
BIOUG83099-B02	AACTTTATATTTTATTTTCGGGGCTTGAGCTGGAATAGTCGGAACCTCAATAAGAATTTTAATTCGAGCTGAATTAGGGCATCCGGGAGCATTAATTAATAACGATCAAATTTATAATGTTATTATTACTGCTCACGCTTTTATCATAATTTTCTTTATAGTAATACCTATTATAATAGGAGGATTTGGAAATTGACTTGTTCCCCTAATACTCGGGGCCCCCGATATAGCATTTCCTCGAATAAATAATATAAGATTTTGAATACTCCCCCCGTCATTATCTTTATTGTTAATAAGAAGAATAACAGAAAATGGGGCAGGAACAGGATGAACTGTTTACCCTCCCCTATCCTCTAATATTGCTCATAGAGGATCTTCAGTTGATTTAGCTATTTTTTCACTACACCTAGCTGGAATCTCATCTATTCTAGGAGCTATTAATTTTATTACAACAGTTATCAATATACGATCTTCAGGTATTACTTTTGATCGATTACCATTATTAATTTGATCTATTCAAATCACAGCATTGCTACTTCTTCTTTCTCTCCCTGTATTAGCGGGAGCTATCACTATATTATTAACAGATCGAAATTTTAATACATCATTTTTTGACCCAATAGGAGGTGGTGATCCTATCCTTTACCAACACTTATTT	17	658	0	Arthropoda	Insecta	Diptera	Phoridae	Apocephalus	unknown
BIOUG83099-B03	AACTTTATATTTTATATTTGGTGCTTGAGCTGGAATAGTTGGAACTTCTCTCAGAATCCTAATTCGAGCAGAATTAGGACATCCAGGAGCCCTTATTGGAGATGATCAAATTTATAATGTAATCGTCACAGCTCACGCTTTTGTAATAATTTTTTTTATAGTAATACCTATTATAATTGGAGGATTTGGAAATTGACTAGTACCCCTAATACTAGGAGCCCCTGATATAGCATTTCCTCGAATAAATAATATAAGTTTCTGATTACTTCCCCCCTCTCTGACCCTACTATTAGTAAGTAGTATAGTTGAAAATGGAGCTGGGACAGGGTGAACTGTTTACCCTCCCCTATCTTCAGGAATCGCTCATGGAGGAGCCTCTGTAGATTTAGCTATTTTTTCTCTACACCTAGCAGGAATCTCTTCTATTTTAGGAGCAGTAAATTTTATTACTACAGTAATTAATATGCGATCTACAGGAATTACTTTTGATCGAATACCTTTATTCGTCTGATCTGTAGTTATTACTGCCCTACTTCTTTTATTATCTCTACCTGTTCTAGCTGGTGCTATTACTATATTATTAACAGATCGAAATTTAAATACGTCATTCTTTGACCCAGCAGGAGGAGGAGACCCTATTCTTTACCAACACTTATTT	122	658	0	Arthropoda	Insecta	Diptera	Sphaeroceridae	Archiceroptera	unknown
BIOUG83099-B04	AACATTATATTTTATTTTTGGAGCATGAGCAGGAATAGTAGGTACTTCATTAAGTATTATAATTCGTGCTGAATTAGGACACCCTGGTGCCCTAATTGGAGATGACCAAATTTATAATGTTATTGTTACTGCACATGCATTTATTATAATTTTTTTTATAGTAATACCTATTATAATAGGAGGATTTGGAAATTGATTAGTTCCTTTAATACTAGGAGCTCCAGATATAGCATTTCCTCGAATAAATAATATAAGTTTTTGACTTCTTCCTCCTTCTTTAACTCTTTTATTAGCCAGTAGTATAGTAGAAAATGGAGCTGGAACAGGTTGAACTGTATACCCACCTTTATCAGCTAATATCGCTCATAGAGGAGCCTCAGTTGATTTAGCAATTTTTTCTCTTCATTTAGCTGGAATTTCATCTATTTTAGGAGCTGTAAATTTCATTACAACAATTATTAATATACGATCTTCTGGTATTACATTTGATCGAATACCTTTATTTGTATGATCAGTAGGTATTACTGCTCTATTACTTTTATTATCTCTTCCTGTCTTAGCAGGAGCTATTACTATATTATTAACTGATCGAAATTTTAATACATCATTTTTTGATCCAGCTGGTGGAGGAGATCCAATTCTTTACCAACATTTATTT	130	658	0	Arthropoda	Insecta	Diptera	Phoridae	Dohrniphora	unknown
BIOUG83099-B05	AACTCTATACTTTATTTTTGGGGCCTGGGCCGGGATAGTAGGAACTTCTTTAAGTATTCTTATTCGTGCTGAATTAGGTCATCCAGGAGCTTTAATTGGTGACGATCAAATTTATAATGTAATTGTAACAGCTCATGCATTTATTATAATTTTTTTTATAGTTATACCTATTATAATAGGCGGTTTTGGAAATTGACTTGTCCCTTTAATATTAGGGGCTCCTGATATAGCCTTCCCTCGAATAAATAACATAAGATTTTGACTTTTACCCCCTTCACTAAGCCTTCTCCTAGTCAGAAGTTTAATTGAAAATGGCGCTGGTACTGGGTGAACCGTTTACCCCCCTCTCTCCTCTAACATTGCCCACAGAGGTGCTTCAGTAGATTTTGCCATTTTTTCTTTACACCTAGCAGGTGTCTCTTCTATTTTAGGAGCAATTAATTTTATTACAACCATTATTAATATACGATCACCAGGTATTACATTTGATCGAATACCTTTATTTGTCTGATCAGTAGGAATCACAGCTATTCTTTTACTTCTTTCCTTACCAGTTTTAGCTGGAGCAATCACAATACTCTTAACTGATCGAAATTTTAATACATCATTTTTTGACCCTGCTGGAGGAGGTGATCCAATCCTTTACCAACACTTATTC	54	658	0	Arthropoda	Insecta	Diptera	Phoridae	unknown	unknown
BIOUG83099-B06	AACTTTGTATTTTTTATTTGGAATATGATCAGGAATATTAGGAACAATATTAAGAATATTAATTCGAATTGAATTAAGATCAACGGGACAATTTTTAGGAAATGATCAAATTTATAATAGAATTGTTACCGCTCATGCTTTTATTATAATTTTTTTTATAGTTATACCAATTTTAATTGGAGGATTTGGAAATTGATTAATTCCTTTAATATTAGGAGTACCAGATATAGCTTTTCCTCGAATAAATAATTTAAGATTTTGACTTTTACCTCCTTCTATTATTTTATTAATTTTAAGAATATTTTTTAATGAAGGAGTAGGAACAGGATGAACTTTATATCCTCCACTTTCAGATTATTTTATTCATAGAAATTTTTCTGTTGACTTAACAATTTTTTCTCTTCATTTAGCTGGAATTTCTTCTATTTTAGGAGCGATTAATTTTATTTCTACTATTTTAAATATACATAATTTAAATTTATCAATAGATAAAATTAGATTATTTTCTTGAGCTGTAATAATTACTGCAATTCTATTATTACTTTCTTTACCAGTTTTAGCAGGTGCTATTACTATATTATTAACAGATCGAAATTTTAATACATGTTTTTTTAATGTAAGAAAAGGAGGAGATCCAATTTTATTTCAACATTTATTT	46	658	0	Arthropoda	Insecta	Diptera	Psychodidae	unknown	unknown
BIOUG83099-B07	TACTTTATATTTTATTTTTGGAATTTGAGCAGGAATAGTAGGCACATCCCTAAGATTATTAATTCGTTTAGAATTAAGAACTTTAAGAAATTTAATTGGAAATGATCAAATTTATAATGTAATTGTTACAGCTCATGCATTTATTATAATTTTTTTTATAGTTATACCTATTTTAATTGGAGGATTTGGTAATTGATTAGTTCCTATTATATTATGTGCTCCAGATATAGCATTTCCTCGGATAAATAATATAAGATTCTGAATATTACCCCCATCTTTAACTTTATTATTAATTAGAAGAATAGTAGAAACAGGTACAGGAACAGGATGAACAGTCTATCCGCCTCTATCGTCAATTATTGCCCATACTGGATCATCAGTTGATTTTTCAATTTTTTCTTTACATATTGCTGGTATTTCATCAATTTTAGGGGCTATTAATTTTATTTCAACAATAATAAATATAAAAATTAAATTTTTAAAGTTTAATCAAATTTCATTATTTATTTGATCAATTTTAATTACTACTATTTTACTATTACTATCTTTACCAGTATTAGCTGGAGCAATTACAATATTATTAACAGATCGAAATCTTAATACCTCATTCTTCGATCCTATAGGAGGAGGAGATCCTGTTTTATACCAACATTTATTT	109	658	0	Arthropoda	Insecta	Diptera	Cecidomyiidae	unknown	unknown
BIOUG83099-B08	AACCTTATATTTTATTTTTGGTATTTGATCAGGAATAATTGGCACTTCATTAAGTATATTAATTCGTTTAGAATTAAGAACTATTTCTAATTTAATTGGAAACGATCAAATTTATAATGTAATTGTTACTGCTCATGCTTTTATTATAATTTTTTTTATAGTTATACCAATTCTTATTGGAGGATTCGGAAATTGATTAATTCCTATTATATTAGGAGCACCAGATATAGCATTTCCACGGATAAATAATATAAGATTTTGATTATTACCCCCTTCTTTATTATTACTATTAATTAGAAGTATAGTAGAAACAGGAACTGGAACAGGATGAACTGTTTATCCCCCTCTGTCATCTATTATTGCCCATACTGGTTCCGCTGTAGATTTTTCAATCTTTTCACTACATATTGCAGGAATTTCATCTATTTTAGGAGCAATTAATTTTATCTCAACTATAATAAATATAAAAATTAAATTTTTAAAATTTGATCAAATTTCATTATTTATTTGATCAATTTTAATTACTACTGTATTATTATTGCTTTCATTACCTGTACTAGCGGGAGCTATTACTATATTATTAACAGATCGAAATTTAAATACTTCATTTTTTGACCCTATAGGAGGAGGAGATCCTGTTCTATATCAACATTTATTT	94	658	0	Arthropoda	Insecta	Diptera	Cecidomyiidae	unknown	unknown
BIOUG83099-B09	AACTCTATACTTTATTTTTGGGGCCTGGGCCGGGATAGTAGGAACTTCTTTAAGTATTCTTATTCGTGCTGAATTAGGTCATCCAGGAGCTTTAATTGGTGACGATCAAATTTATAATGTAATTGTAACAGCTCATGCATTTATTATAATTTTTTTTATAGTTATACCTATTATAATAGGCGGTTTTGGAAATTGACTTGTCCCTTTAATATTAGGGGCTCCTGATATAGCCTTCCCTCGAATAAATAACATAAGATTTTGACTTTTACCCCCTTCACTAAGCCTTCTCCTAGTCAGAAGTTTAATTGAAAATGGCGCTGGTACTGGGTGAACCGTTTACCCCCCTCTCTCCTCTAACATTGCCCACAGAGGTGCTTCAGTAGATTTTGCCATTTTTTCTTTACACCTAGCAGGTGTCTCTTCTATTTTAGGAGCAATTAATTTTATTACAACCATTATTAATATACGATCACCAGGTATTACATTTGATCGAATACCTTTATTTGTCTGATCAGTAGGAATCACAGCTATTCTTTTACTTCTTTCCTTACCAGTTTTAGCTGGAGCAATCACAATACTCTTAACTGATCGAAATTTTAATACATCATTTTTTGACCCTGCTGGAGGAGGTGATCCAATCCTTTACCAACACTTATTC	48	658	0	Arthropoda	Insecta	Diptera	Phoridae	unknown	unknown
BIOUG83099-B10	TACTTTATATTTCATTTTTGGAGCCTGAGCTGGAATAGTAGGAACTTCTTTAAGAATTATTATTCGAGCTGAATTAGGGCATCCTGGAGCATTAATTGGTGATGATCAAATTTATAATGTAATTGTAACTGCTCATGCTTTTATTATAATTTTTTTTATAGTAATACCAATTATAATAGGAGGATTTGGAAATTGATTAGTTCCATTAATATTAGGAGCACCAGATATAGCTTTCCCACGAATAAATAATATAAGTTTTTGATTATTACCTCCTTCACTTACTTTATTATTAGCAAGTAGTTTAGTCGAAAATGGAACAGGAACCGGATGAACTGTCTACCCTCCATTAGCTTCTAATATTGCCCATAGAGGAGCTTCAGTTGATTTATCAATTTTTTCTCTACATCTTGCTGGGATTTCTTCAATTTTAGGAGCTGTAAATTTTATTACAACAATTATTAATATACGATCAACAGGAATTACTTTCGATCGAATACCTTTATTTGTTTGATCAGTAGGAATTACTGCTTTATTACTTTTACTTTCCTTACCTGTATTAGCAGGAGCTATTACAATATTATTGACAGATCGAAATTTTAATACTTCTTTCTTTGATCCAGCAGGAGGAGGAGATCCAATTCTTTATCAACATTTATTT	87	658	0	Arthropoda	Insecta	Diptera	Phoridae	Conicera	unknown
BIOUG83099-B12	TACCCTATATTTTATTTTTGGGGCTTGATCTGGGATAATTGGTACTTCTTTAAGAATTCTAATTCGAGCTGAACTAGGACATGTGGGAGCTTTAATTGGTGACGATCAAATTTATAATGTAATCGTTACAGCTCATGCTTTTGTAATAATTTTTTTTATAGTAATACCTATTTTAATTGGAGGATTTGGTAACTGACTAGTTCCTTTAATATTGGGAGCCCCAGATATAGCTTTCCCACGAATAAATAACATAAGATTTTGACTTTTACCCCCATCTTTAACTCTCCTTCTTTCTAGAAGAATTGTGGAAAATGGAGCAGGTACCGGATGAACTGTATACCCTCCGCTATCTTCAAGAATTGCTCATGCAGGTGCCTCTGTAGATTTAGCTATTTTTTCCCTTCACTTAGCAGGTATCTCTTCAATCCTAGGAGCTGTAAATTTTATTACTACAGTAATTAATATACGTACTGAAGGAATTTCTTTCGATCGAATACCATTATTTGTATGATCTGTTTTAATTACTGCCATTCTTCTTCTTTTATCTTTACCAGTATTAGCTGGGGCTATCACAATACTTTTAACAGATCGAAATTTAAATACTTCATTTTTTGACCCAGCTGGGGGAGGAGACCCTATTCTATACCAACATTTATTT	95	658	0	Arthropoda	Insecta	Diptera	Chironomidae	unknown	unknown
BIOUG83099-C01	AACTTTATATTTTATTTTTGGAATTTGATCAGGAATAATTGGAACATCATTAAGTATATTAATTCGACTAGAATTAAGAACAATTTCTAATTTAATTGGCAATGATCAAATTTATAATGTAATTGTAACAGCTCACGCTTTTATTATAATTTTTTTTATAGTTATACCAATTTTAATTGGAGGATTCGGAAATTGATTAATTCCAATTATATTGGGCGCCCCAGACATAGCATTTCCACGGATAAATAATATAAGATTTTGATTATTACCCCCTTCTTTATTATTATTATTAATTAGAAGAATAGTAGAAATAGGAACAGGAACAGGATGAACTGTATATCCCCCTCTTTCTTCAATTATTGCTCATACAGGATCTGCAGTAGATTTCTCAATTTTTTCTTTACATATTGCAGGTATTTCTTCAATTTTAGGAGCAATTAATTTTATTTCAACTATAATGAACATAAAAATTAAATTTTTAAAATTTGATCAAATTTCTCTATTTATCTGATCAATTTTAATTACTACAGTATTATTATTATTATCTTTACCGGTATTAGCAGGAGCTATTACTATATTATTAACAGATCGAAATTTAAATACATCATTTTTTGATCCTATAGGAGGAGGAGATCCAATTTTATATCAACATTTATTT	117	658	0	Arthropoda	Insecta	Diptera	Cecidomyiidae	Orseolia	unknown
BIOUG83099-C02	AACTTTATATTTTTTATTTGGAATTTGGTCAGGAATAATTGGTACTTCACTAAGAATTTTAATCCGACTTGAATTAAGAACAATTTCTAATATAATTGGAAATGATCAAATTTATAATGTAATTGTGACTGCTCATGCTTTTATTATAATTTTTTTTATAGTAATACCTATTTTAATTGGAGGATTTGGTAATTGATTAATTCCAATTATATTAGGAGCTCCAGATATAGCATTTCCTCGAATAAATAATATAAGATTTTGATTATTACCTCCAGCAATAACATTATTATTAATTAGAAGATTAGTAGAAACAGGAACAGGAACAGGATGAACAATTTATCCCCCTCTTTCTTCAATTATAGCACATACTGGAACTTCTGTAGATTTTTCAATTTTTTCTTTACATATTGCTGGAATTTCATCAATTTTAGGAGCTATTAATTTTATTTCTACTATATTAAATATAAAAATTAAATTTTTAAAATTTGATCAAATTTCATTATTTATTTGATCAATTTTAATTACTACTATTTTATTATTATTATCTTTACCAGTATTAGCTGGGGCAATTACTATATTATTAACTGATCGAAATTTAAATACTTCATTTTTTGATCCTATAGGAGGAGGAGATCCAATTTTATATCAACATTTATTT	89	658	0	Arthropoda	Insecta	Diptera	Cecidomyiidae	unknown	unknown
BIOUG83099-C03	TACTTTATATTTTATTTTTGGAGCTTGAGCTGGAATAGTAGGTACTTCATTAAGTATCATAATTCGAGCTGAATTAGGACACCCAGGTGCTCTAATTGGAGATGACCAAATTTATAATGTAATTGTTACTGCTCATGCATTTATTATAATTTTCTTTATAGTTATACCTATTATAATAGGAGGATTTGGAAATTGATTAGTGCCTTTAATACTAGGAGCACCTGATATAGCTTTTCCTCGAATAAATAATATAAGTTTTTGAATATTACCACCATCTTTAACTCTTTTATTAGCCAGAAGTATAGTAGAAAATGGGGCTGGGACTGGATGAACAGTATACCCCCCTCTCTCATCAAGTATTGCTCATAGAGGAGCCTCTGTTGATTTAGCAATTTTTTCATTACACTTAGCTGGTATTTCATCTATTTTAGGAGCTGTAAATTTTATTACTACAATTATTAATATACGATCATCAGGTATTACCTTTGATCGAATACCTTTATTTGTTTGATCAGTTGGAATTACAGCCCTATTATTATTATTATCTTTACCTGTTCTAGCTGGAGCTATTACTATACTATTAACTGACCGAAACTTTAATACCTCATTCTTTGATCCTGCTGGAGGAGGAGATCCTATTCTTTATCAACATCTATTT	89	658	0	Arthropoda	Insecta	Diptera	Phoridae	unknown	unknown
BIOUG83099-C04	TTCTCTTTATTTCATTTTTGGAGCCTGATCTGGAATAATTGGAACTTCTTTAAGAATATTAATTCGTATAGAACTTGGACATCCTGGAGCTTTAATAAATAATGATCAAATTTTTAATGTAATTGTTACAGCTCACGCTTTCGTAATAATTTTTTTTATAGTAATACCAATCATAATTGGAGGATTTAGAAATTGATTAGTACCTCTAATACTAGGAGCCCCTGATATAGCATTTCCTCGTATAAATAATATAAGTTTTTGACTTCTTCCCCCTTCATTAATATTATTACTATCTAGATCATTCGTTGAAGCAGGAGCTGGTACAGGTTGAACAGTTTATCCTCCTCTTTCATCCGCTATTGCTCATTCAGGAGCATCAGTAGATTTAACTATCTTTTCTCTTCATTTAGCCGGAATTTCTTCTATTCTAGGAGCAATTAATTTTATTACAACTATTATTAATATACGTTCTCCAGGAATTAATATAGATAAAATACCTCTTTTTGTGTGATCTGTATTAATTACAGCAATCTTACTTCTTCTCTCTCTTCCAGTTTTAGCTGGTGCTATTACTATACTTTTAACTGATCGAAATTTAAACACTTCATTTTTTGACCCTAGAGGAGGAGGAGACCCTATTTTATACCAACATTTATTT	12	658	0	Arthropoda	Insecta	Diptera	Mycetophilidae	unknown	unknown
BIOUG83099-C05	AACACTTTATTTTATATTTGGAGCATGAGCTGGAATAGTAGGAACTTCATTAAGAATTTTAATTCGAGCAGAATTAGGTCATCCGGGTGCTTTAATTGGAGATGATCAAATTTATAATGTTATTGTTACAGCTCATGCTTTTGTAATAATTTTCTTTATAGTAATACCTATTATAATTGGAGGATTTGGAAATTGACTAGTTCCTTTAATATTAGGAGCTCCTGATATAGCATTCCCCCGAATAAATAATATAAGTTTTTGATTATTACCCCCTTCTTTAACATTATTGCTTGTAAGTAGTATAGTAGAAAATGGGGCTGGAACTGGTTGAACAGTTTACCCTCCTTTATCGTCTATTATTGCTCATGGAGGAGCTTCTGTAGATTTGGCAATTTTTTCATTACATCTAGCTGGAATTTCATCAATTTTAGGAGCCGTAAATTTTATTACAACTGTTATTAATATACGATCAACAGGAATTACCTTTGATCGAATACCTTTATTTGTGTGAGCTGTAGTATTAACAGCTTTATTATTATTATTATCTTTACCCGTTTTAGCTGGAGCTATTACAATATTATTAACAGATCGAAATTTAAATACTTCATTTTTTGACCCTGCGGGAGGAGGAGATCCTATTCTCTATCAACACTTATTT	37	658	0	Arthropoda	Insecta	Diptera	Milichiidae	unknown	unknown
BIOUG83099-C06	AACTTTATATTTTATTTTTGGAATTTGAGCAGGAATAGTAGGAACTTCTTTAAGATTATTAATTCGAATAGAATTAAGAACAATTGAAAACTTAATTGGAAATGATCAAATTTATAATGTAATTGTTACTGCCCATGCTTTTATTATAATTTTTTTTATAGTAATACCTATTTTAATTGGTGGATTTGGAAATTGATTAATTCCTATTATATTAGGAGCTCCTGATATAGCATTTCCACGAATAAATAATATAAGATTTTGAATATTACCCCCTTCTTTATCTTTATTATTAATTAGAAGAATAGTTGAAACAGGAACAGGAACAGGATGAACTATTTATCCTCCTTTATCATCAGTAATTGCACATACTGGATCATCAGTTGATTTTTCAATTTTTTCTTTACATATTGCAGGAATTTCATCAATTTTAGGAGCTATTAATTTTATTTCAACAATAATAAATATAAAAATTAAATTTTTAAAATTTAATCAAATTTCTTTATTTACTTGATCAATTTTAATTACAACTATTTTACTTCTTTTATCATTACCTGTATTAGCTGGAGCAATTACTATATTATTAACAGATCGAAATCTTAATACTTCTTTTTTTGATCCAATAGGAGGGGGAGACCCAATTTTATATCAACATTTATTT	91	658	0	Arthropoda	Insecta	Diptera	Cecidomyiidae	unknown	unknown
BIOUG83099-C07	AATCTTATATTTTATCTTTGGAATTTGATCAGGAATAGTAGGAACTTCTCTAAGAATATTAATTCGACTTGAATTAAGGTCAATTAATACTTTAATTGGAAATGACCAAATTTACAATGTAATTGTTACAGCCCACGCTTTTATTATAATTTTTTTTATAGTTATACCAATTATAATTGGAGGATTTGGCAACTGATTAATTCCATTAATACTAGGAGCCCCAGACATAGCATTCCCACGAATAAACAATATAAGATTTTGATTTTTACCCCCAGCCCTTTCATTTTTATTAACAAGAAGATTAGTAGAATCTGGAACAGGAACAGGATGAACAGTTTACCCCCCCTTATCTTCTTCAATTGCCCATTTTGGATCTTCAGTAGATTTTTCTATTTTTAGACTTCATTTAGCAGGAATTTCTTCTATTTTAGGAGCAATTAACTTTATTTCAACAATACTAAACATAAGAATTAAAAAAATTAAATTAGATCAATTATCTTTATTTAGATGATCTGTAATTATTACAGCAATTCTACTTCTTCTCTCCTTACCTGTATTAGCAGGGGCAATTACTATATTATTAACAGACCGAAATATTAATACCTCTTTCTTTGACCCAATAGGAGGAGGAGACCCAATTTTATATCAACATTTATTT	97	658	0	Arthropoda	Insecta	Diptera	Cecidomyiidae	unknown	unknown
BIOUG83099-C08	AACATTATATTTTATTTTTGGGGCATGATCAAGAATAGTGGGTACTTCATTAAGAATACTTATTCGAGCAGAACTTGGCTGCCCTAATACCTTAATCGGGAATGATCAAATTTATAATGTTATTGTTACTGCACATGCTTTTATTATAATTTTCTTCATGGTTATACCTATTATAATTGGGGGGTTCGGAAACTGACTCGTCCCTTTAATATTAAGAGCCCCAGATATAGCATTCCCACGACTAAATAATATAAGATTTTGATTACTACCTCCTTCTCTAACATTATTACTAACTAGAAGATTAGTAGAAAGAGGCACAGGAACTGGATGAACAGTATATCCGCCCTTATCATCTACTTTAGCTCATTCAGGAGCGTCAGTGGATTTATCAATTTTTTCGCTTCATTTAGCAGGAATTTCGTCTATTTTAGGGGCAGTAAACTTTATTTCTACAATTATTAATATACGAGCACCAGGTATATCATTTGACAAAATAACTTTATTTACTTGATCAGTATTAATTACAGCTATTTTATTATTATTATCGCTTCCCGTATTAGCAGGAGCAATTACAATATTATTAACAGACCGAAATTTAAATACATCATTCTTTGATCCAGCGGGAGGGGGAGATCCTATTTTATATCAACACTTATTT	7	658	0	Arthropoda	Insecta	Diptera	Sciaridae	unknown	unknown
BIOUG83099-C09	AACTTTATATTTTATTTTCGGGGCTTGAGCTGGAATAGTCGGAACCTCAATAAGAATTTTAATTCGAGCTGAATTAGGGCATCCGGGAGCATTAATTAATAACGATCAAATTTATAATGTTATTATTACTGCTCACGCTTTTATCATAATTTTCTTTATAGTAATACCTATTATAATAGGAGGATTTGGAAATTGACTTGTTCCCCTAATACTCGGGGCCCCCGATATAGCATTTCCTCGAATAAATAATATAAGATTTTGAATACTCCCCCCGTCATTATCTTTATTGTTAATAAGAAGAATAACAGAAAATGGGGCAGGAACAGGATGAACTGTTTACCCTCCCCTATCCTCTAATATTGCTCATAGAGGATCTTCAGTTGATTTAGCTATTTTTTCACTACACCTAGCTGGAATCTCATCTATTCTAGGAGCTATTAATTTTATTACAACAGTTATCAATATACGATCTTCAGGTATTACTTTTGATCGATTACCATTATTAATTTGATCTATTCAAATCACAGCATTGCTACTTCTTCTTTCTCTCCCTGTATTAGCAGGAGCTATCACTATATTATTAACAGATCGAAATTTTAATACATCATTTTTTGACCCAATAGGAGGTGGTGATCCTATCCTTTACCAACACTTATTT	5	658	0	Arthropoda	Insecta	Diptera	Phoridae	Apocephalus	unknown
BIOUG83099-C10	AACTTTATATTTTATTTTTGGGGCTTGAGCTGGAATAGTAGGAACTTCATTAAGAATTATAATTCGAGCAGAATTAGGTCATCCCGGGGCATTAATTGGAGATGACCAAATTTATAATGTAATTGTTACAGCACATGCTTTTATTATAATTTTTTTTATAGTTATACCTATTATAATAGGAGGGTTTGGAAATTGATTAGTACCTTTAATATTAGGAGCCCCCGATATAGCATTTCCACGAATAAATAATATAAGATTTTGAATATTACCTCCATCACTTTCTCTTTTACTAGCAAGTAGAATAGTAGAAAATGGAGCTGGTACAGGATGAACTGTTTACCCTCCTTTATCATCTAGAATTGCTCATAGAGGAGCCTCTGTCGATTTAGCAATTTTCTCCCTACACTTAGCAGGAATCTCTTCTATTTTAGGAGCTGTAAATTTCATTACTACTATCATTAATATACGATCATCAGGAATTACATTTGACCGTATACCTTTATTTGTTTGATCCGTAGGAATCACAGCTTTATTATTATTATTATCTTTACCAGTATTAGCTGGAGCTATTACTATATTATTAACTGATCGAAACTTCAATACTTCTTTTTTTGATCCAGCCGGAGGAGGAGACCCAATTTTATACCAACACTTATTT	96	658	0	Arthropoda	Insecta	Diptera	unknown	unknown	unknown
BIOUG83099-C11	AACACTTTACTTTATCTTTGGAATTTGATCAGGAATAGTAGGCTCATCATTAAGATTATTAATTCGATTAGAATTAAGAACAACTAATAATTTAATTGGAAATGATCAAATCTATAATGTAATTGTCACAGCTCATGCTTTCATTATAATTTTTTTTATAGTTATACCAATAATAATAGGGGGATTCGGAAATTGACTTCTTCCATTAATATTAGGCGCTCCTGATATAGCATTTCCCCGAATAAATAATCTTAGATTTTGATTATTACCTCCTTCTTTAACTCTTCTCCTTACTAGAAGATTAGTAGAAATAGGAACCGGAACAGGCTGAACAGTCTATCCTCCCCTATCCTCTATTATATTTCACTCTAGACCTTCAGTTGATCTATCTATTTTCTCTCTACATTTAGCAGGAATCTCCTCTATTTTAGGAGCCATTAATTTTATTTCAACTATATTTAATATAAAAATTAAAAAAATTAATTCTGATCAATTAACTCTATTCTCTTGATCAGTAATCATTACAGCATTCCTATTACTTTTTTCCCTTCCCGTTTTAGCAGGCGCTATTACTATATTATTAACAGATCGAAATATTAATACTTCTTTTTTTGATCCAAGAACTGGAGGAGATCCAATTTTATATCAACATCTTTTC	81	658	0	Arthropoda	Insecta	Diptera	Cecidomyiidae	unknown	unknown
BIOUG83099-C12	AACTTTATATTTTATCTTTGGAGCTTGAGCTGGAATAGTAGGTACTTCATTAAGTATTATAATTCGAGCAGAATTAGGACACCCTGGTGCTTTAATTGGAGATGACCAAATTTATAATGTAATTGTTACAGCTCATGCTTTTATTATAATTTTTTTTATAGTAATACCTATTATAATAGGGGGATTCGGAAATTGACTAGTGCCTTTAATATTAGGAGCTCCTGATATAGCCTTTCCACGAATAAATAATATAAGTTTTTGAATACTACCTCCTTCTCTAACTCTTTTGTTAGCTAGTAGTATAGTAGAAAATGGAGCTGGCACTGGATGAACTGTATACCCTCCTCTTTCTTCAAGAATCGCTCATAGTGGGGCTTCCGTAGATTTAGCTATTTTCTCTCTTCATTTAGCAGGTATCTCTTCAATTCTTGGAGCTGTAAATTTTATTACTACAATTATTAATATACGATCTTCTGGAATTACTTTTGACCGAATACCTTTATTTGTTTGATCTGTAGGAATTACAGCTATTTTATTATTACTTTCACTTCCTGTATTAGCAGGAGCTATTACTATACTCCTAACAGATCGAAACTTTAATACTTCATTTTTTGACCCAGCGGGTGGAGGGGATCCAATTCTTTATCAACACTTATTT	88	658	0	Arthropoda	Insecta	Diptera	Phoridae	Megaselia	unknown
BIOUG83099-D01	AACTTTATACTTTATTTTTGGAGCTTGAGCTGGAATAGTAGGTACCTCTTTAAGTATTATAATTCGTGCCGAATTAGGACATCCTGGAGCCTTAATTGGTGATGACCAAATTTATAACGTAATTGTTACTGCCCATGCTTTCATTATAATTTTTTTTATAGTAATACCTATTATAATAGGAGGATTTGGTAATTGATTAGTACCTTTAATATTAGGTGCTCCTGATATAGCTTTCCCTCGAATAAATAATATAAGTTTTTGAATACTTCCTCCTTCTCTTACTCTTTTATTAGCTAGAAGAATAGTAGAAAATGGAGCTGGAACTGGTTGAACAGTTTATCCTCCTCTTTCTTCTTCTATTGCCCATAGTGGAGCTTCTGTTGATTTAGCAATTTTTTCATTACATTTAGCAGGAATTTCATCAATTTTAGGAGCAGTAAATTTTATTACAACAATTATTAATATACGATCATCTGGAATTACATTTGACCGAATACCTTTATTTGTCTGATCTGTAGGAATTACTGCTCTTTTATTATTGCTTTCACTGCCAGTTTTAGCTGGAGCTATTACTATATTATTAACAGATCGAAATTTTAATACATCATTCTTTGACCCAGCTGGAGGAGGAGACCCAATTTTATACCAACATTTATTT	160	658	0	Arthropoda	Insecta	Diptera	Phoridae	unknown	unknown
BIOUG83099-D02	AACTTTATATTTCATTTTTGGAGCATGAGCAGGAATAGTCGGAACTTCTTTGAGAATTATAATTCGAGCTGAATTAGGACATCCTGGTGCTTTAATTGGAGATGACCAAATTTATAATGTAATTGTAACTGCACATGCATTCATTATAATTTTTTTTATAGTAATACCTATTATAATAGGAGGATTTGGTAATTGACTTGTACCTCTTATATTAGGAGCTCCTGATATAGCCTTCCCTCGAATAAATAATATAAGATTTTGAATATTACCTCCATCTCTTACTTTATTATTAGCCAGTAGTATAGTAGAAAATGGGGCTGGAACTGGATGAACTGTTTATCCTCCTTTATCTTCTAGTATTGCTCATAGAGGAGCTTCAGTAGATTTAGCAATTTTTTCTCTTCATTTAGCTGGTATTTCATCAATTTTAGGAGCTGTAAATTTCATTACAACAATTATTAATATGCGGTCATCAGGAATCACTTTTGATCGAATACCTTTATTTGTTTGATCAGTAGGAATTACAGCCTTATTACTTTTACTTTCTTTACCTGTTTTAGCTGGAGCAATTACTATACTCCTTACAGACCGAAATTTTAATACTTCCTTTTTCGATCCAGCCGGAGGAGGTGACCCAATTTTATACCAACATTTATTT	147	658	0	Arthropoda	Insecta	Diptera	Phoridae	Megaselia	unknown
BIOUG83099-D03	AACATTATATTTTATTTTTGGAGCTTGAGCTGGAATAGTTGGTACTTCCCTAAGTATTATAATTCGAGCTGAATTAGGACATCCTGGTGCCTTAATTGGAGACGATCAAATTTATAATGTAATTGTTACTGCCCATGCTTTTATTATAATTTTTTTTATAGTTATACCTATTATGATAGGAGGATTTGGAAATTGATTAGTTCCTTTAATATTAGGAGCTCCTGATATAGCCTTTCCTCGAATAAATAATATAAGTTTTTGAATATTACCTCCTTCTCTTACACTTTTATTAGCCAGTAGTATAGTAGAAAATGGGGCTGGAACAGGATGAACTGTTTATCCTCCTCTTTCATCTAGTATTGCTCATAGAGGAGCTTCCGTAGATTTAGCTATTTTTTCGCTGCATTTAGCCGGAATTTCTTCTATTTTAGGAGCTGTAAATTTCATTACTACAATTATTAATATACGATCTTCAGGAATTACTTTCGATCGAATACCTTTATTTGTTTGATCTGTTGGTATTACAGCTTTATTACTTTTACTTTCATTACCTGTATTAGCCGGAGCTATTACAATATTATTAACAGACCGAAATTTTAATACCTCATTTTTTGACCCTGCAGGAGGAGGTGATCCAATTCTATATCAACATTTATTT	121	658	0	Arthropoda	Insecta	Diptera	Phoridae	unknown	unknown
BIOUG83099-D04	AACTCTATACTTTATTTTTGGGGCCTGGGCCGGGATAGTAGGAACTTCTTTAAGTATTCTTATTCGTGCTGAATTAGGCCATCCAGGAGCTTTAATTGGTGACGATCAAATTTATAATGTAATTGTAACAGCTCATGCATTTATTATAATTTTTTTTATAGTTATACCTATTATAATAGGCGGTTTTGGAAATTGACTTGTCCCTTTAATATTAGGAGCTCCTGATATAGCCTTCCCTCGAATAAATAACATAAGATTTTGACTTTTACCCCCTTCACTAAGCCTTCTCCTAGTCAGAAGTTTAATTGAAAATGGCGCTGGTACTGGGTGAACCGTTTACCCCCCTCTCTCCTCTAACATTGCCCACAGAGGTGCTTCAGTAGATTTTGCCATTTTTTCTTTACACCTAGCAGGTGTCTCTTCTATTTTAGGAGCAATTAATTTTATTACAACCATTATTAATATACGATCACCAGGTATTACATTTGATCGAATACCTTTATTTGTCTGATCAGTAGGAATCACAGCTATTCTTTTACTTCTTTCCTTACCAGTTTTAGCTGGAGCAATCACAATACTCTTAACTGATCGAAATTTTAATACATCATTTTTTGACCCTGCTGGAGGAGGTGATCCAATCCTTTACCAACACTTATTC	54	658	0	Arthropoda	Insecta	Diptera	Phoridae	unknown	unknown
BIOUG83099-D05	TACTTTATATTTTATTTTTGGTAGATGAGCTAGAATAGTTGGTACTTCTTTAAGAATAATTATTCGAGCTGAATTAGGTCATCCAGGATCATTAATTGGTAATGACCAAATTTATAATACTATTGTTACAGCCCATGCTTTTGTTATAATTTTTTTTATAGTAATGCCTATTATAATTGGTGGATTTGGTAATTGATTAGTACCTCTAATATTAGGAGCCCCAGATATAGCATTCCCACGAATAAATAATATAAGATTTTGACTACTCCCTCCTTCTTTATTATTATTATTAAATAGATCAATAGTTGATACAGGAGCAGGAACTGGATGAACTGTTTATCCTCCTCTTTCAAGTTTAGTTTCTCATGGGGGCCCTTCAGTTGATTTAGCAATTTTTTCCCTTCATCTAGCAGGGATTTCTTCAATTTTAGGAGCAGTTAATTTTATTACTACTATTATTAATATACGATCAATTGGAATTACATTTGAACGAATACCTTTATTTGTTTGATCAGTATTAATTACAGCAGTATTATTACTATTATCTTTACCTGTTTTAGCAGGAGCTATTACAATATTATTAACAGATCGAAATTTAAATACATCATTCTTTGATCCAGCTGGAGGAGGAGACCCTATTCTTTATCAACATTTATTT	101	658	0	Arthropoda	Insecta	Diptera	Psychodidae	unknown	unknown
BIOUG83099-D06	AACTTTATATTTTATTTTTGGGGCTTGATCAAGAATAGTTGGTACTTCTTTAAGTATATTAATTCGAGCTGAATTAGGATGTCCTAATGCATTAATTGGAGATGATCAAATTTATAATGTAATTGTTACTGCTCACGCTTTTATTATAATTTTCTTTATAGTAATACCTATTATAATTGGAGGATTTGGAAATTGATTAGTTCCTTTAATATTAACCGCCCCTGATATAGCTTTCCCTCGCTTAAATAACATGAGATTCTGGTTATTACCTCCTTCATTAACTTTATTATTAACGAGATCTTTAGTAGAAAGAGGAACTGGCACAGGATGAACAGTATACCCTCCTTTATCATCTACATTAAGACATTCTGGAGCATCCGTTGATTTATCTATTTTTTCATTACATTTAGCGGGAATCTCTTCAATTCTAGGGGCAGTAAATTTTATTTCAACTATTATTAATATACGAACCCCTGGAATATCATTTGACAAAATACCTTTATTTGTATGATCTGTATTAATTACTGCTATTTTATTATTATTATCTTTACCTGTATTAGCAGGAGCAATTACAATATTATTAACTGATCGAAATTTAAATACTTCTTTCTTTGATCCTGCTGGAGGGGGGGATCCTATTTTATATCAACATTTATTT	117	658	0	Arthropoda	Insecta	Diptera	Sciaridae	unknown	unknown
BIOUG83099-D07	AACTCTATATTTTATTTTTGGTGCCTGATCAGGGATAGTGGGGACATCCTTAAGAATTTTAATTCGGACCGAATTAGGACATCCTGGGGCTCTAATTGGTAATGACCAAATTTATAATGTAATTGTTACTGCCCACGCTTTTGTAATAATTTTTTTTATAGTTATACCTATTATAATTGGGGGATTTGGAAATTGATTAGTACCTCTTATACTAGGAGCTCCTGATATAGCTTTCCCCCGAATAAATAATATAAGTTTTTGAATATTACCCCCGTCTCTGTCACTTTTACTTATTAGTAGTTTAGTAGAAAATGGGGCAGGAACAGGATGAACGGTGTACCCACCTCTTGCAGCCAATATCTCACATGCCGGGTCTTCAGTAGATTTTGCTATTTTTTCTTTACACCTAGCAGGAATCTCATCAATTTTAGGGGCTGTAAATTTTATTACTACAATTATTAATATACGATCTAACGGGATTACTTTTGACCGAATGCCCCTATTTGTTTGGTCAGTCTTAATCACAGCAGTTTTATTATTACTATCACTTCCTGTCTTAGCAGGAGCCATTACTATACTATTAACAGATCGAAATTTTAATACCTCATTTTTTGACCCCGCAGGGGGAGGGGACCCCATTTTATACCAACATTTATTT	87	658	0	Arthropoda	Insecta	Diptera	Ceratopogonidae	unknown	unknown
BIOUG83099-D08	AACTTTATATTTTATTTTTGGAGCTTGAACTGGAATAATTGGTACTTCCTTAAGAATTTTAATTCGAGCTGAATTAGGACATCCAGGAGCTTTAATTGGAGATGATCAAATTTATAATGTAATTGTTACTGCTCATGCTTTTATCATAATTTTCTTTATAGTTATACCTATTATAATAGGAGGATTTGGAAATTGACTTGTACCTCTAATATTAGGGGCCCCTGATATAGCATTTCCTCGAATAAACAATATGAGATTTTGAATATTACCTCCCTCTTTATCTCTTTTACTGACAAGAAGTATAGTAGAAAATGGGGCTGGTACAGGATGAACCGTTTACCCTCCATTATCTTCTAATATTGCCCATAGAGGAGCTTCAGTCGATCTTGCTATTTTTTCTTTACATTTAGCAGGAATTTCTTCAATTTTAGGAGCAGTAAACTTTATTACAACAATTATTAATATACGATCATCAGGTATTTCATTTGACCGAATACCTTTATTAGTATGATCAATTGGAATCACCGCCTTACTTTTACTTCTTTCTCTTCCTGTTTTAGCTGGAGCAATTACTATACTATTAACAGATCGAAACTTTAATACATCATTTTTCGATCCGGCAGGAGGTGGAGATCCAATTCTCTATCAACATTTATTT	121	658	0	Arthropoda	Insecta	Diptera	Phoridae	Apocephalus	unknown
BIOUG83099-D09	AACTTTATATTTTATATTTGGGGCTTGAGCAGGTATAGTGGGAACTTCTCTTAGAATTTTAATCCGAGCTGAATTAGGTCACCCAGGAGCCTTAATTGGTGATGACCAAATTTATAATGTAATTGTAACAGCACATGCTTTTGTAATAATTTTTTTTATAGTAATGCCTATTATAATTGGTGGATTTGGTAATTGATTAGTTCCTTTAATATTAGGAGCACCTGACATAGCTTTTCCTCGAATAAATAATATAAGATTTTGACTTTTACCTCCTTCTCTAACCCTACTGCTAGTAAGTAGTATAGTAGAAAATGGAGTTGGTACAGGATGAACTGTTTACCCTCCTCTATCCTCAGGGATTGCTCATGGAGGAGCTTCTGTAGATCTAGCAATTTTTTCCTTACACTTAGCAGGAATTTCTTCTATTCTAGGAGCTGTAAATTTTATTACAACAGTAATTAATATACGATCAACTGGGATTACTTTTGACCGAATACCTTTATTTGTTTGATCAGTAGTAATTACCGCCTTACTTTTATTACTTTCTTTACCTGTATTAGCCGGAGCTATTACAATGTTATTAACAGATCGAAATTTAAATACTTCATTTTTTGACCCAGCAGGAGGAGGGGACCCAATTCTTTATCAACATTTATTT	125	658	0	Arthropoda	Insecta	Diptera	Sphaeroceridae	Pterogramma	unknown
BIOUG83099-D10	AACTTTATATTTTATTTTTGGAATTTGATCAGGAATAGTGGGAACCTCATTAAGAATATTAATTCGTTTAGAATTAAGAACAATTTCAAATTTGATTGGAAATGATCAAATCTATAATGTTATTGTAACAGCTCATGCTTTTATTATAATTTTCTTTATAGTTATACCAATTTTAATTGGAGGATTTGGAAATTGATTAGTACCTATTATATTAGGAGCACCAGATATAGCTTTCCCACGAATAAATAATATAAGATTTTGACTTTTACCTCCTTCTTTATCTTTATTATTATTAAGAAGAATAGTAGAAACAGGTACAGGAACAGGATGAACAGTTTATCCCCCTTTATCTTCTATTATTGCTCATACAGGATCTTCAGTAGATTTTTCAATTTTTTCTCTTCATATTGCAGGAATTTCTTCAATTTTAGGAGCTATTAATTTTATTTCTACAATATTAAATATAAAAATTAAATTTTTAAAATTTGATCAAATTTCCTTATTTATCTGATCTATTTTAATTACAACAATTTTATTATTATTGTCATTACCAGTATTAGCAGGAGCAATTACAATATTGTTAACAGATCGAAATTTAAATACATCTTTTTTTGATCCAATAGGAGGAGGAGATCCTATTTTATATCAACATTTATTT	95	658	0	Arthropoda	Insecta	Diptera	Cecidomyiidae	unknown	unknown
BIOUG83099-D11	AACACTATACTTTATTTTTGGGAGATGAGCTGCTATAATTGGGACATCTCTTAGAATAATTATTCGTACAGAATTAGGCCATCCCGGATCTTTTATTGGGAATGACCAAATTTATAATACTATTGTTACTGCTCATGCTTTTGTTATAATTTTTTTTATAGTTATACCTATTATAATTGGAGGGTTTGGTAATTGATTAGTCCCTTTAATATTAGGAGCTCCTGATATAGCCTTTCCTCGAATAAATAATTTAAGATTTTGACTATTGCCCCCTTCTTTACTTTTACTTTTAAATAGATCAATAGTTGACACAGGAGCGGGAACTGGATGGACTGTTTACCCTCCTTTATCTCATATTATTGCTCATGGAGGACCTTCTGTTGATTTAGCAATTTTTTCTCTTCATTTAGCTGGTATTTCATCTATTTTAGGAGCTGTTAATTTTATTACTACAATTATTAATATACGAGCAATTGGTATTACCTTCGATCGTATACCTTTATTTGTATGATCAGTTTTTATTACAGCTATTCTTTTACTTCTTTCTTTACCAGTCTTAGCTGGAGCTATTACTATATTATTAACAGATCGAAATTTAAATACATCCTTTTTTGATCCTGCTGGAGGAGGAGACCCAATTTTGTACCAACATTTATTT	20	658	0	Arthropoda	Insecta	Diptera	Psychodidae	unknown	unknown
BIOUG83099-D12	TACTTTATATTTTATTTTTGGAATTTGAGCAGGAATAGTAGGAACTTCCTTAAGAATATTAATTCGTTTAGAATTAAGAACTACTTTAAATTTAATTGGTAATGATCAAATTTATAATGTTATCGTTACAGCCCATGCTTTCATTATAATTTTTTTTATAGTTATACCTATTATAATTGGAGGATTTGGTAATTGATTAATTCCAATTATATTAGGAGCCCCTGATATAGCTTTTCCTCGAATAAATAATATAAGATTTTGATTATTACCCCCTTCTTTATCTTTATTATTAATTAGAAGACTAGTAGAAACTGGAACAGGGACCGGTTGAACAGTCTATCCTCCACTATCTTCAATTATTGCTCATACAGGATCTTCAGTTGATTTTTCAATTTTTTCTTTACATATTGCTGGAATTTCTTCTATTTTAGGAGCTATTAATTTTATTTCAACAATAATAAATATAAAAATTAAATTTTTAAAATTTGATCAAATTTCATTATTTATTTGATCTATTTTAATTACTACAATTCTTTTATTACTTTCTCTTCCTGTATTAGCTGGAGCTATTACTATATTATTAACAGATCGAAATTTAAATACTTCATTTTTTGATCCTTTAGGAGGAGGAGATCCTATTTTATATCAACACTTATTT	91	658	0	Arthropoda	Insecta	Diptera	Cecidomyiidae	unknown	unknown
BIOUG83099-E01	TACTTTATATTTTTTATTTGGAATTTGAGCTGGAATAATCGGTACATCTTTAAGAATATTAATTCGATTAGAATTAAGAACTATTTCTAATTTAATTAATAATGATCAAATTTATAATGTTATTGTTACAGCTCACGCATTTATTATAATTTTTTTTATAGTTATACCAATTTTAATTGGAGGATTTGGAAATTGATTAATCCCTATTATATTAGGAGCACCAGATATAGCATTTCCACGAATAAATAATATAAGATTTTGATTATTGCCACCCTCTTTATCTTTATTATTAATTAGAAGAATAGTAGAAACTGGAACCGGAACAGGATGAACAATTTACCCTCCACTTTCTTCAATTATTGCCCATACTGGACCTTCTGTAGATTTTTCTATTTTTTCATTACATATTGCAGGTATTTCTTCAATTTTAGGAGCAATTAATTTTATCTCCACAATAATAAATATAAAAATCAAATTTTTAAAATTTAATCAAATTTCTTTATTTATTTGATCAATCTTAATTACTACAGTATTATTATTATTATCACTACCAGTATTAGCTGGAGCAATTACTATATTATTAACAGATCGAAATTTAAATTCATCATTTTTTGATCCTATAGGAGGAGGGGATCCTATTCTTTATCAACATTTATTT	101	658	0	Arthropoda	Insecta	Diptera	Cecidomyiidae	unknown	unknown
BIOUG83099-E02	AACCTTATATTTCATTTTTGGAGCTTGAGCTGGAATAGTAGGTACTTCTTTAAGTATTATAATTCGAGCAGAATTAGGACATCCAGGTGCCTTAATTGGAGATGACCAAATTTACAATGTAATTGTTACTGCTCATGCTTTTATTATAATTTTTTTTATAGTAATACCTATTATAATAGGAGGATTTGGAAATTGATTAGTCCCTTTAATACTAGGGGCCCCTGATATAGCTTTTCCTCGAATAAATAATATAAGTTTTTGAATACTACCGCCTTCTTTAACCCTTTTATTAGCCAGTAGTATAGTAGAAAATGGAGCTGGAACAGGTTGAACTGTTTACCCTCCTCTTTCATCCAGAATTGCTCATAGAGGAGCTTCAGTAGATTTAGCAATTTTCTCTCTTCATCTTGCCGGAATCTCTTCTATTTTAGGAGCTGTAAATTTTATTACAACTATTATTAATATACGATCTTCAGGAATTACCTTTGATCGAATACCTTTATTTGTATGATCAGTAGGAATTACAGCTCTTTTACTTCTTTTATCTTTACCAGTTTTAGCTGGAGCTATTACTATATTATTAACAGATCGAAATTTTAATACTTCTTTTTTTGACCCTGCTGGAGGAGGTGATCCAATTTTATATCAACATTTATTT	78	658	0	Arthropoda	Insecta	Diptera	Phoridae	Megaselia	unknown
BIOUG83099-E03	AACTTTATATTTTATTTTTGGTGCTTGATCTGGTATAGTAGGAACCTCCATAAGAATTTTAATTCGAACTGAATTAGGAAGATCTGGTTCATTAATTGGTAATGATCAAATTTATAATGTAATCGTAACAGCCCATGCATTCATTATAATTTTTTTTATAGTTATACCAATTATAATTGGTGGCTTCGGAAACTGATTAGTTCCACTAATACTTGGAGCCCCAGATATAGCTTTCCCTCGTATAAATAATATAAGATTTTGATTATTACCTCCTTCTTTATTTTTACTATTAATAAGAAGATTAGTTGAAAGAGGTGCTGGAACAGGATGAACAGTTTATCCTCCATTATCTTCAAATATTGCTCATGGAGGAGCATCTGTAGATTTAGCAATTTTTAGATTGCATCTAGCAGGAATTTCTTCAATTTTAGGAGCTATTAATTTTATTACAACTGTAATTAATATACGACCTTATGGAATAACAATAGACCGAATCCCATTATTTGTATGAGCTGTTTTAATTACAGCTATTTTATTACTTCTTTCATTACCAGTTTTAGCTGGTGCTATTACTATACTTCTAACTGATCGAAATCTAAATACCTCTTTTTTTGACCCTGCTGGGGGAGGGGATCCGATTTTATACCAACATTTATTT	24	658	0	Arthropoda	Insecta	Coleoptera	Chrysomelidae	unknown	unknown
BIOUG83099-E06	AACTTTATACTTCATTTTCGGAGCTTGATCAGGAATAGTAGGCACATCCCTCAGCCTTTTAATTCGAGCAGAATTAGGAAACCCAGGATCCTTAATTGGTGATGATCAAATTTACAATGTAATTGTCACAGCTCACGCTTTTATTATAATTTTCTTTATAGTTATACCTATTATAGTAGGAGGATTTGGAAACTGATTAGTGCCCCTAATACTAGGGGCCCCAGATATAGCTTTCCCCCGCATAAATAACATAAGATTTTGACTACTTCCCCCTTCACTATCTTTATTACTAATAAGAAGAATTGTTGAAAACGGGGCAGGAACTGGATGAACCGTATACCCCCCTCTATCTTCTAATATAGCCCATAGAGGTTCTTCTGTAGATTTAGCTATTTTTAGTCTCCATTTAGCAGGGGCATCCTCTATCCTAGGGGCTATTAACTTTATTTCCACCATAATCAACATACGTCCAGCTGGAATAACATTAGACCGAATAACCTTATTTGTTTGAGCCATTGCTATTACAGCAGTTCTATTATTACTTTCTTTACCAGTTCTAGCAGGAGCAATCACTATACTTCTAACAGATCGAAATTTAAACACATCTTTCTTTGACCCCGCAGGAGGGGGAGATCCTATTTTATACCAACATTTATTT	70	658	0	Arthropoda	Insecta	unknown	unknown	unknown	unknown
BIOUG83099-E08	AACTTTATACTTTATTTTCGGGGTATGATCCGGCCTAATCGGAACCTCCATAAGTATAATTATTCGAACAGAGCTAGGCAACCCAGGCTCTTTAATTGGTAATGACCAAATTTATAATGTTATTGTAACAGCCCATGCATTCATTATAATTTTTTTTATGGTTATACCAATTATAATCGGAGGATTTGGTAATTGACTAGTACCCCTTATACTAGGAGCCCCTGATATGGCCTTTCCCCGAATAAATAATATAAGATTTTGACTCTTACCCCCCGCTCTCTTTTTACTTTTAATAAGCAGTATTGTAGAAAGAGGGGCCGGCACTGGTTGAACGGTATATCCCCCCCTATCATCAAATATTGCCCATGGGGGATCTTCTGTTGATTTAGCCATTTTTAGCCTACATTTAGCAGGAATTTCATCTATTTTAGGAGCAATTAATTTTATCACAACAATTATTAATATACGACCTAATGAAATAACTATAGACCGGACACCCTTATTTGTTTGATCTGTTTTTATCACAGCCATCCTACTTTTACTATCACTACCAGTCTTAGCCGGAGCTATTACAATACTCTTAACAGATCGAAATTTAAATACCTCATTTTTTGATCCTATGGGAGGCGGAGACCCAATCCTATATCAACACCTCTTT	30	658	0	Arthropoda	Insecta	Coleoptera	Chrysomelidae	unknown	unknown
BIOUG83099-E10	AACTTTATATTTTATTTTTGGAGTTTGAGCCGGAATAGTAGGTACTTCCTTAAGAATTTTAATTCGAGCAGAATTAGGAAGACCCGGATCATTAATTGGAAACGATCAAATTTATAATGTTATTGTAACTGCCCATGCATTCATTATAATTTTTTTTATAGTTATACCAATTATAATTGGAGGATTTGGAAATTGACTAGTACCTTTAATAATTGGAGCCCCTGATATAGCTTTCCCTCGAATAAATAACATAAGATTTTGACTCCTTCCACCTTCATTATTCTTACTAATTATAAGAAGAGTAGTTGAAAGAGGGGCAGGAACAGGATGAACAGTCTATCCCCCTCTTTCATCAAATATTGCCCATGGAGGTGCTTCAGTAGATCTAGCTATTTTTAGATTACATTTAGCTGGTATTTCATCAATTCTAGGAGCAATTAATTTTATTACAACAGTAATTAATATGCGACCAGCAGGTATAACTCTTGATCGAATACCTTTATTTGTATGAGCAGTAAAAATTACTGCTATTCTTCTTCTTCTTTCTTTACCTGTTTTAGCTGGGGCTATTACTATACTATTAACTGATCGAAATTTAAATACATCATTTTTTGATCCAGCAGGAGGAGGGGACCCAATTTTATATCAACATTTATTT	39	658	0	Arthropoda	Insecta	Coleoptera	Chrysomelidae	unknown	unknown
BIOUG83099-E11	AACTTTATATTTTATTCTAGGTTCTTGATCAGGAATACTAGGAATAGCATTAAGACTACTAATTCGAGCAGAACTTGGGATACCGGGTTCTCTTATTGGAGATGATCAAATTTACAATGTTATTGTTACTGCTCATGCATTTGTAATAATTTTTTTTATAGTTATACCAATTATAATTGGAGGGTTTGGAAATTGACTAGTACCCCTAATACTAGGAGCTCCAGATATAGCCTTCCCTCGAATAAACAACATAAGTTTCTGATTACTACCTCCCTCCCTAACTCTTTTACTAATAAGAAGAATAGTAGAAAGAGGGGTAGGAACAGGATGAACAGTTTATCCTCCCTTATCTTCTAATATTGCTCACGGAGGATCTTCTGTTGATTTAGCTATTTTTAGTCTCCATTTAGCAGGAATCTCATCTATTCTTGGGGCAGTAAATTTTATCACTACGGTCATTAATATACGATCTCCAGGAATAACATTTGATCGAATACCTTTATTTGTATGATCAGTAGCTATTACAGCTCTTTTATTATTATTATCTCTACCTGTTCTTGCAGGAGCAATTACTATATTATTAACAGATCGTAATCTAAACACCTCATTCTTCGATCCCGCAGGTGGGGGTGATCCAATTCTTTATCAACATTTATTT	63	658	0	Arthropoda	Insecta	Coleoptera	Ptilodactylidae	unknown	unknown
BIOUG83099-E12	AACATTATACTTTATTTTTGGTATTTGATCAGGAATAATTGGAACAGCCTTAAGAGTATTAATTCGAATTGAACTAGGAAATTCAGGCTCCTTAATTGGTAATGATCAAATTTATAATGTTATTGTAACTGCCCATGCATTTATTATAATTTTTTTCATAGTAATGCCAATTATAATTGGAGGATTTGGAAATTGATTAGTCCCCCTAATAATTGGAGCCCCAGATATGGCTTTCCCACGAATAAACAACATAAGATTCTGGCTCTTGCCCCCCTCTCTCTTTTTTTTAATTTTAAGAAGATTAATTGAAAGAGGAGTGGGAACAGGCTGAACCGTATACCCCCCTCTCTCTTCAACATTAGCTCATGACAGGTCTTCAGTAGACTTAGCGATTTTTAGCCTACATTTAGCAGGAATTTCATCTATTCTTGGGGCAATTAATTTTATTACAACAATTATTAATATACGGCCTATGGGAATATCATTTGAACAATTGCCTTTATTTGTTTGAGCTGTAAAAATTACAGCAATCCTCTTATTATTATCCCTCCCAATCTTAGCAGGAGCAATTACAATATTATTAACTGATCGAAACTTAAACACTTCTTTTTTTAATCCTTCAAGAGGAGGAGACCCTATTTTATATCAACATTTATTT	43	658	0	Arthropoda	Insecta	unknown	unknown	unknown	unknown
BIOUG83099-F01	TACATTATACCTTATCTTTGGCGCTTGAGCTGGAATAGTAGGCACTTCTCTAAGCCTCTTAATCCGAGCAGAACTCGGAAATCCAGGTTCTTTAATTGGCGATGACCAAATTTATAATGTAATTGTCACAGCACATGCTTTTATCATAATTTTTTTCATAGTTATACCCATTATAATTGGGGGATTCGGAAACTGATTAGTTCCCTTAATGCTTGGAGCTCCTGATATAGCATTTCCTCGAATAAACAACATAAGATTTTGACTTCTTCCCCCGTCTTTAACTTTGTTGATTATAAGAAGAATTGTAGAAAACGGGGCAGGTACAGGATGAACTGTTTATCCTCCTTTATCATCTAACATTGCTCATAGTGGATCATCTGTTGATTTAGCTATTTTTAGATTACATCTTGCCGGTGTTTCATCTATTTTAGGTGCTGTAAATTTTATTACTACAGTAATCAATATACGTCCCCTGGGAATAACCCTAGATCGAATACCCTTATTTGTATGGGCAGTTGTAATCACGGCTGTCCTTCTTCTTTTATCTCTCCCAGTTCTAGCCGGAGCAATCACAATACTTTTAACTGACCGAAATCTAAATACTTCATTCTTCGACCCAGCAGGAGGGGGAGATCCAATTTTATATCAACACTTATTT	29	658	0	Arthropoda	Insecta	Coleoptera	Oedemeridae	unknown	unknown
BIOUG83099-F02	AACTTTATATTTCATTTTTGGAATTTGATCTGGCATAGTTGGAACTTCAATAAGGATACTAATTCGAACTGAATTAGGAACCCCAGGATCTTTAATTGGAGATGACCAAATTTATAATACAATTGTCACAGCCCATGCTTTTGTAATAATTTTTTTTATAGTAATACCAATTATAATTGGAGGATTTGGAAACTGATTAGTACCCCTAATAATCGGTGCCCCAGATATAGCTTTCCCTCGAATAAATAATATAAGATTTTGATTATTACCTCCTTCTTTATTTTTACTTTTAATAAGAAGCCTTGTTGAAAAAGGAGCTGGAACTGGCTGAACTGTTTATCCCCCCCTATCTGCAAACATTGCTCACAGAGGAGCCTCAGTAGATTTAGCTATTTTCAGCCTCCATTTAGCAGGAATTTCCTCAATTTTAGGAGCAATCAATTTTATTACAACCGTAATTAATATACGTCCCTACGGAATAACTTTAGATCAAATACCCCTATTTGTATGAGCTGTAGTAATTACAGCAGTTCTCCTACTTTTATCCCTCCCAGTATTAGCAGGAGCTATCACTATACTTTTAACAGATCGTAATATTAATACCTCTTTTTTTGATCCCGCAGGAGGAGGAGACCCAATCCTCTACCAACACCTATTC	63	658	0	Arthropoda	Insecta	Coleoptera	Chrysomelidae	unknown	unknown
BIOUG83099-F03	AACTTTATATTTTATTTTTGGTTCTTGGGCAGGAATAGTCGGAACTTCTCTTAGATTACTGATTCGAGCAGAACTAGGGTCTCCTGGAAGATTGATTGGAGATGACCAAATCTATAATGTTATTGTCACAGCTCATGCTTTTATTATAATTTTTTTTATGGTAATACCTATTGTAATTGGTGGTTTTGGAAATTGATTAGTCCCACTAATATTAGGGGCCCCTGATATGGCTTTTCCTCGAATAAACAATATAAGATTTTGATTACTCCCTCCATCATTATCCTTATTGTTAATAAGAAGAATAGTCGAAAGAGGTGCTGGAACAGGATGAACAGTTTACCCTCCTCTTTCATCTAATATTGCACATGGGGGAGCATCTGTTGATTTAGCAATTTTTAGTTTACATTTAGCTGGTATTTCATCAATTTTAGGTGCTGTAAATTTTATTACAACTATTATTAACATACGTTCAACAGGAATAACTTATGAACGAATGCCTTTATTTGTTTGATCTGTAGGAATTACTGCTCTTCTTTTACTTTTATCTTTACCTGTATTAGCAGGAGCTATTACTATATTACTAACAGATCGAAATTTAAATACTTCTTTTTTTGATCCTGCTGGAGGGGGTGACCCTATTCTTTATCAACATTTATTT	133	658	0	Arthropoda	Insecta	unknown	unknown	unknown	unknown
BIOUG83099-F04	AACTTTATATTTTCTTTTCGGATTATGGGCTGGTATAGTAGGAACTTCTTTAAGAATTTTAATTCGTTTAGAATTAGGAACCCCAAGAGCTTTAATTGGAAATGACCAAATTTATAATGTTATTGTAACAGCTCATGCTTTTATTATAATTTTTTTTATAGTTATACCTATTATAATTGGAGGATTTGGAAATTGATTAGTACCTTTAATAATTGGAGCTCCAGATATAGCTTTTCCTCGATTAAATAATATAAGATTTTGATTATTACCCCCCTCTCTAAGTTTCTTAATTCTAAGAAGAATAGTAGAAAGAGGAGCAGGAACAGGATGAACAGTTTATCCTCCTTTATCTTCTAATATTGCTCATAATGGATCCTCAGTAGATTTAGCTATTTTTAGTTTACATTTAGCTGGAATTTCTTCTATTCTAGGAGCAGTAAATTTTATTTCTACTATCTTAAATATACGACCTTTAGGAATAAGTTTTGAAAAGGTGCCTTTATTTGTTTGATCAGTATTAATTACAGCAATTTTACTACTTTTATCTTTACCAGTATTAGCAGGAGCAATTACTATACTTTTAACAGATCGAAATATTAATACAACCTTTTTTGACCCTGCTGGAGGAGGAGACCCTATTTTATACCAACATTTATTT	49	658	0	Arthropoda	Insecta	Coleoptera	Coccinellidae	unknown	unknown
BIOUG83099-F05	AACTTTATACTTTATCTTCGGCGCATGAGCGGGAATACTAGGAACATCCTTAAGCCTTTTAATTCGAGCTGAATTAGGAAACCCCGGATCCTTAATTGGAAATGACCAAATTTATAATGTTATTGTCACTGCCCATGCATTCATTATAATTTTCTTTATAGTTATACCAATCATAATTGGAGGATTCGGAAATTGATTAGTACCATTAATACTTGGAGCCCCTGATATAGCCTTCCCACGATTAAACAACATAAGATTTTGACTCCTTCCCCCCTCAATTTCATTGCTCTTAATAAGAAGAATTGTAGAAAATGGCGCTGGGACTGGCTGAACAGTTTATCCCCCTCTTTCATCAAATATTGCCCATAGAGGATCTTCAGTCGACCTAGCAATTTTTAGTCTACACCTAGCAGGGATCTCTTCAATCCTAGGAGCTGTTAATTTTATTTCTACAGTTATTAATATACGATCTACAGGTATAACATTTGACCGAATACCTTTATTTGTTTGAGCTGTCGCAATCACTGCTCTTTTACTTCTTCTCTCTTTACCAGTCCTAGCCGGAGCAATCACAATATTATTAACAGACCGAAATCTAAACACTTCATTCTTTGACCCAGCAGGAGGAGGAGACCCCATCCTTTACCAACACCTGTTT	11	658	0	Arthropoda	Insecta	Coleoptera	Elateridae	unknown	unknown
BIOUG83099-F06	AACACTCTATTTCATTTTTGGAGCATGATCTGGAATAATCGGAACCTCTTTGAGTCTCTTAATTCGATCAGAATTAGGAACCCCCGGATCTCTAATTGGAGACGATCAAATTTATAACGTTATCGTTACAGCCCATGCTTTCATTATAATTTTTTTTATAGTTATGCCTTTTATAATTGGAGGATTCGGAAACTGATTAGTCCCTCTTATACTAGGAGCCCCCGATATGGCCTTTCCTCGTCTCAATAATATAAGATTTTGACTGCTCCCCCCGTCAATTTCACTTTTATTGATAAGAAGAATCGTAGAAAGAGGGGCTGGCACTGGATGAACTGTCTACCCACCACTCTCATCTAACATCGCTCATGGAGGATCTTCTGTAGACCTAGCCATTTTTAGTCTTCATTTAGCTGGAATTAGTTCAATCCTAGGGGCCGTAAATTTCATTACTACTGTAATTAATATGCGACCCAGAGGAATAAGATTTGACCAAATACCCCTATTTGTTTGAGCTGTTGTAATCACCGCAGTTTTACTTTTACTATCATTACCCGTTCTAGCTGGTGCTATTACTATACTTCTTACTGACCGGAATCTAAATACTTCATTTTTTGACCCTGCAGGAGGGGGAGATCCAATTCTTTATCAACATTTATTT	26	658	0	Arthropoda	Insecta	Coleoptera	Nitidulidae	unknown	unknown
BIOUG83099-F07	TATACTGTATTTTTTATTAGGAACATGAGCTGGTATAATTGGATCTTCAATGAGGATTTTTATTCGCTTAGAATTAGGAACTCCTTACATAATCACTGAAAACAGTCAAATTTATAATACTTTAATTACACTTCATGCTTTATTAATAATTTTTTTTATAATTATACCTTTAATAATTGGGGGATTTGGGAATTTTCTTATTCCCTTAATAATTGGATCTCCTGATATAGCTTTCCCTCGATTAAACAATTTAAGATTTTGGCTTCTTCCCCCATCTTTGACTTTATTATTAACAAGAAGTTTAATTAATCAAGGAACAGGAACAGGCTGAACAATTTATCCTCCTTTATCTAGAGGCATTGCTCATAGAGGGCCAGCAATAGATATACTTATTTTTAGACTTCATTTAGCAGGAATTTCTTCTATTCTTAGAGCTATTAATTTCATTACTACAATCATTAACATAAAATCACCAATTAAGTCTATTAATAATCTTTCTTTATTTGCTTGATCAATTTTAATTACGGCTTTTCTATTAGTTTTATCTTTACCAGTATTAGCAGGTGCTATTACTATATTATTAACTGATCGAAATTTAAATTCATCATTTTTTGATCCTTTGGGTGGAGGAGATCCTATTCTATTCCAACATCTATTT	6	658	0	Arthropoda	Insecta	Coleoptera	Phengodidae	unknown	unknown
BIOUG83099-F08	TATACTGTATTTTTTATTAGGAACATGAGCTGGTATAATTGGATCTTCAATGAGGATTTTTATTCGCTTAGAATTAGGAACTCCTTACATAATCACTGAAAACAGTCAAATTTATAATACTTTAATTACACTTCATGCTTTATTAATAATTTTTTTTATAATTATACCTTTAATAATTGGGGGATTTGGGAATTTTCTTATTCCCTTAATAATTGGATCTCCTGATATAGCTTTCCCTCGATTAAACAATTTAAGATTTTGGCTTCTTCCCCCATCTTTGACTTTATTATTAACAAGAAGTTTAATTAATCAAGGAACAGGAACAGGCTGAACAATTTATCCTCCTTTATCTAGAGGCATTGCTCATAGAGGGCCAGCAATAGATATACTTATTTTTAGACTTCATTTAGCAGGAATTTCTTCTATTCTTAGAGCTATTAATTTCATTACTACAATCATTAACATAAAATCACCAATTAAGTCTATTAATAATCTTTCTTTATTTGCTTGATCAATTTTAATTACGGCTTTTCTATTAGTTTTATCTTTACCAGTATTAGCAGGTGCTATTACTATATTATTAACTGATCGAAATTTAAATTCATCATTTTTTGATCCTTTGGGTGGAGGAGATCCTATTCTATTCCAACATCTATTT	26	658	0	Arthropoda	Insecta	Coleoptera	Phengodidae	unknown	unknown
BIOUG83099-F09	TATACTGTATTTTTTATTAGGAACATGAGCTGGTATAATTGGATCTTCAATGAGGATTTTTATTCGCTTAGAATTAGGAACTCCTTACATAATCACTGAAAACAGTCAAATTTATAATACTTTAATTACACTTCATGCTTTATTAATAATTTTTTTTATAATTATACCTTTAATAATTGGGGGATTTGGGAATTTTCTTATTCCCTTAATAATTGGATCTCCTGATATAGCTTTCCCTCGATTAAACAATTTAAGATTTTGGCTTCTTCCCCCATCTTTGACTTTATTATTAACAAGAAGTTTAATTAATCAAGGAACAGGAACAGGCTGAACAATTTATCCTCCTTTATCTAGAGGCATTGCTCATAGAGGGCCAGCAATAGATATACTTATTTTTAGACTTCATTTAGCAGGAATTTCTTCTATTCTTAGAGCTATTAATTTCATTACTACAATCATTAACATAAAATCACCAATTAAGTCTATTAATAATCTTTCTTTATTTGCTTGATCAATTTTAATTACGGCTTTTCTATTAGTTTTATCTTTACCAGTATTAGCAGGTGCTATTACTATATTATTAACTGATCGAAATTTAAATTCATCATTTTTTGATCCTTTGGGTGGAGGAGATCCTATTCTATTCCAACATCTATTT	7	658	0	Arthropoda	Insecta	Coleoptera	Phengodidae	unknown	unknown
BIOUG83099-F10	AACACTTTATTTTATTCTTGGAGCATGATCAGGAATAATTGGAACTTCAATAAGAATAATAATCCGAACAGAGTTAGGAAACCCAGGATCCCTAATTGGAAATGATCAAATTTATAATACAATTGTAACAGCCCATGCATTCATCATAATTTTTTTTATAGTTATGCCAATTATAATTGGAGGATTCGGAAATTGATTAGTACCTCTAATGATTGGAGCCCCCGATATAGCCTTCCCTCGTCTAAATAATATAAGATTCTGACTTTTACCCCCATCTTTAACCTTGCTTTTAATAAGAAGAATAATTGATAAGGGAGTAGGAACAGGTTGAACTGTATATCCTCCTTTGTCCACAAATATTGCCCATGAAGGTGCTTCAGTTGATCTAGCAATTTTTAGTCTACACATAGCAGGAATTTCATCTATCCTTGGAGCAATAAACTTTATCTCCACAATTATTAATATACGACCAAAAGGAATAAATTATGATCGAATACCTTTATTTGTTTGAGCTGTTAAAATTACAGCTATTCTTTTACTCTTATCCTTGCCCGTCTTGGCAGGAGCAATTACTATACTTTTGACAGACCGTAATATCAATACATCATTCTTTGACCCAGCGGGGGGAGGTGATCCTATTCTTTATCAACACTTATTT	17	658	0	Arthropoda	Insecta	Coleoptera	Curculionidae	unknown	unknown
BIOUG83099-F11	AACACTTTACTTCATATTCGGAATCTGATCAGGAATAATCGGAATAATAATAAGAGTTATTATTCGAATTGAATTAAGACAACCAGGGTCATTTTTACTAAATGATCAAGCTTATAATGTGATTGTAACATCACATGCATTTATTATAATTTTTTTCATAGTAATACCTATTATAATTGGTGGATTTGGAAATTGAATTGTGCCACTAATAATTGGAGCACCTGATATAGCTTTCCCACGACTTAATAATATAAGATTTTGGCTTTTACCCCCTTCATTAATAATACTTTTAATAAGATCAATAATAGAAATAGGTGTAGGTACAGGATGAACCGTATATCCCCCATTATCATCTAATATTGCTCACTCAGGACCAAGAGTTGATATATCAATTTTTTCACTCCATCTTGCCGGAATTTCATCAATCTTAGGTGCTATTAATTTTATTACAACAGTAATTAATATACGAAGTATTGGATTAACATTTGATCGAACTCCTTTATTTGTATGATCGGTATTTATTACAGCAATTCTTCTATTACTTTCTCTACCTGTACTTGCGGGAGCAATCACTATACTATTAACAGATCGAAATTTAAACACTTCATTTTTTGACCCCTCAGGAGGAGGTGATCCTATTTTATATCAACACTTATTT	52	658	0	Arthropoda	Insecta	Hemiptera	Cicadellidae	unknown	unknown
BIOUG83099-F12	TACCTTGTACTTTATTTTTGGTATTTGATCAGGAATGGTTGGTATAATATTAAGAATATTAATTCGAATCGAATTAGGTTTACCAGGTGCATTTTTAGGCAGTGATCAGATTTATAATGTTATTGTAACATCACATGCATTTATTATAATTTTTTTTATAGTAATACCAATTATAATTGGGGGGTTTGGTAATTGGCTATTACCTTTGATAATTGGTGCCCCAGATATGGCTTTTCCCCGATTGAATAATATAAGTTTTTGATTATTACCCCCATCTTTAACTTTGTTAATAATGAGTTCTATAGTTGAAATAGGGGCTGGAACAGGTTGAACTGTTTATCCTCCTTTGTCTTCTAATATTGCGCATGCAGGACCAAGTGTTGATTTGGCTATTTTTTCCTTACATTTAGCTGGTATTTCTTCAATTTTAGGTGCAGTAAATTTTATTACAACAGTAATTAATATACGAAGCCCAGGATTAAGTTTTGATCGAATTTCATTATTTGTTTGATCAGTATTAATTACTGCTGTTTTACTTCTTCTTTCTTTACCAGTTTTAGCTGGAGCTATTACTATACTTTTAACTGATCGAAATATTAATACAACCTTTTTTGACCCTTCAGGGGGAGGGGACCCTATTTTATATCAACATTTATTT	23	658	0	Arthropoda	Insecta	Hemiptera	Cicadellidae	unknown	unknown
BIOUG83099-G01	AACAATATATTTTATATTAGGTATATGATCAGGAATATTAGGTATAATACTAAGAATATTAATTCGAATTGAACTAGCTCAACCAGGACCATTAATTGGAAATGATCAAACATATAATGTTATTGTCACATCACATGCATTCATTATAATTTTCTTTATAGTTATACCTATAATAATTGGAGGATTTGGAAATTGATTAGTTCCACTAATAATTGGAGCACCTGATATAGCATTTCCACGAATAAACAACATAAGATTTTGACTTCTTCCACCTTCCTTAACTCTTTTAATTTCAAGATCAATAGTAGAAATAGGATCAGGAACAGGATGAACACTATATCCCCCTTTATCCTCAAATATTGCTCATTCAGGTGCAAGAGTAGACTTAACAATTTTCTCCCTTCACTTAGCAGGAATCTCCTCGATTTTAGGAGCAATTAATTTTATTACAACAATTATAAATATACGAACAAAAGGAATAAAAATAGATCAAATGCCATTATTTGTATGATCAGTACTAATTACAGCAATCCTTCTCCTTTTATCCCTACCAGTACTGGCTGGTGCTATCACAATATTACTAACTGATCGAAACATTAATACATCATTTTTTGACCCATCAGGTGGTGGAGATCCAATTTTATATCAACATTTATTT	112	658	0	Arthropoda	Insecta	Hemiptera	Cicadellidae	unknown	unknown
BIOUG83099-G02	CACACTATACTTCTTTTTAGGAATCTGAGCAGGACTAGTAGGAACTATAAGAAGAATATTAATTCGAATCGAACTGGCCCAACCAGGATCAATCATTATAAACGAACAAATTTATAATACAATTGTTACTTCGCATGCATTCCTAATAATCTTCTTCAAAGTTATACCAATCATAATTGGAGGTTTGGAAACTGACTAGTACCAATAATAATTGGAGCTCCAGATATAGCATTCCCACGAATAAACAACATAAGCTTCTGACTTTTACCTCCATCTCTATCACTTTTAATAACAAGAATAATTACAGGACAAGAAGACATAAACAAGAAGACATTTCAGAAGACATAACAATTCTATCTCTCCACCTAGCAGGAATTAGATCTATCCTAGGAGCCATTAACTTCATCTCGACTATTATAAATATACGACCCAAACAAATAAAAATAGAAAAAATACCCCTTTTCAGCTGAGCAGTATTTATTACAGCAATTCTACTACTTATGTCCCTTCCAGTCCTAGCAGGAGCTATTACAATAATTATTACAGACCGAAATTTAAACACCTCATTTTTTGACCCGACAGGAGGTGGGGACCCAATTCTATACCAACACCTATTC	9	617	0	Arthropoda	Insecta	Hemiptera	Cixiidae	unknown	unknown
BIOUG83099-G03	AACAATATATTTTATATTAGGTATATGATCAGGAATATTAGGTATAATACTAAGAATATTAATTCGAATTGAACTAGCTCAACCAGGACCATTAATTGGAAATGATCAAACATATAATGTTATTGTCACATCACATGCATTCATTATAATTTTCTTTATAGTTATACCTATAATAATTGGAGGATTTGGAAATTGATTAGTTCCACTAATAATTGGAGCACCTGATATAGCATTTCCACGAATAAACAACATAAGATTTTGACTTCTTCCACCTTCCTTAACTCTTTTAATTTCAAGATCAATAGTAGAAATAGGATCAGGAACAGGATGAACACTATATCCCCCTTTATCCTCAAATATTGCTCATTCAGGTGCAAGAGTAGACTTAACAATTTTCTCCCTTCACTTAGCAGGAATCTCCTCGATTTTAGGAGCAATTAATTTTATTACAACAATTATAAATATACGAACAAAAGGAATAAAAATAGATCAAATGCCATTATTTGTATGATCAGTACTAATTACAGCAATCCTTCTCCTTTTATCCCTACCAGTACTGGCTGGTGCTATCACAATATTACTAACTGATCGAAACATTAATACATCATTTTTTGACCCATCAGGTGGTGGAGATCCAATTTTATATCAACATTTATTT	144	658	0	Arthropoda	Insecta	Hemiptera	Cicadellidae	unknown	unknown
BIOUG83099-G04	AATTTTATACTTTATTTTCGGAATTTGGTCTGGAATAGTAGGTATAATATTAAGAATACTAATTCGTATTGAATTAGCCACCCCAGGACCATTTTTGGGAAATGACCAAATTTATAATGTAATTGTCACTGCCCACGCATTTATTATAATTTTCTTCATAGTAATGCCAATTATAATTGGAGGATTCGGCAACTGATTATTACCATTAATAATTGGTGCCCCTGATATAGCCTTCCCCGTTTAAACAACATAAGATTTTGATTATTACCGCCATCATTAATATTACTATTAACTAGATCTATCGTAGAAATGGGGGCGGGGACTGGTTGAACAGTTTACCCCCCATTATCATCTAATGTAGCTCACGCTGGTCCAAGAGTAGATTTAGTAATTTTCTCATTACATTTAGCAGGTATTTCATCTATTTTGGGGGCAGTAAATTTTATTACAACAGTAATTAATATGCGAAGACCAGGATTAAGCTTTGATCGAATTTCATTATTTGTTTGATCAGTACTAATTACTGCTATTCTACTATTACTATCATTACCCGTATTAGCAGGTGCTATTACTATATTATTAACAGATCGTAATTTAAATACAACCTTTTTTGACCCCTCCGGTGGAGGGGATCCTATTCTTTACCAGCATTTATTT	9	657	0	Arthropoda	Insecta	Hemiptera	Cicadellidae	unknown	unknown
BIOUG83099-G05	AACAATATATTTCATATTAGGTATATGATCAGGAATATTAGGTATAATACTAAGAATATTAATTCGAATTGAACTAGCTCAACCAGGACCATTAATTGGAAATGATCAAACATATAATGTTATTGTCACATCACATGCATTCATTATAATTTTCTTTATAGTTATACCTATAATAATTGGAGGATTTGGAAATTGATTAGTTCCACTAATAATTGGAGCACCTGATATAGCATTTCCACGAATAAACAACATAAGATTTTGACTTCTTCCACCTTCCTTAACTCTTTTAATTTCAAGATCAATAGTAGAAATAGGATCAGGAACAGGATGAACACTATATCCCCCTTTATCCTCAAATATTGCTCATTCAGGTGCAAGAGTAGACTTAACAATTTTCTCCCTTCACTTAGCAGGAATCTCCTCGATTTTAGGAGCAATTAATTTTATTACAACAATTATAAATATACGAACAAAAGGAATAAAAATAGATCAAATGCCATTATTTGTATGATCAGTACTAATTACAGCAATCCTTCTCCTTTTATCCCTACCAGTACTGGCTGGTGCTATCACAATATTACTAACTGATCGAAACATTAATACATCATTTTTTGACCCATCAGGTGGTGGAGATCCAATTTTATATCAACATTTATTT	126	658	0	Arthropoda	Insecta	Hemiptera	Cicadellidae	unknown	unknown
BIOUG83099-G06	AATTTTATATTTTATTTTTGGTATTTGATCTGGTATGGTAGGTATAATACTAAGAATATTAATTCGAATTGAATTAGCAATTCCTAGAGCATTTTTAGGTAATGATCAAATTTATAATGTAATTGTCACAGCACATGCTTTTATTATAATTTTTTTTATAGTAATACCAATTATAATTGGTGGGTTTGGAAATTGACTCCTCCCCCTAATAATTGGAGCACCTGATATAGCATTCCCTCGATTAAATAATATAAGATTTTGACTTTTACCTCCTTCATTAACATTATTGTTAATAAGGTCAGTAGTAGAAATAGGGGCTGGAACTGGTTGAACGGTTTATCCTCCACTATCATCTAATGTTGCCCATGCTGGGCCTAGAGTAGATTTAGCAATTTTTTCATTACATTTGGCTGGTATTTCTTCAATTTTAGGGGCAGTTAACTTTATTACTACAGTAATTAATATACGAAGTTCTGGGTTAAGATTTGATCGAATATCTTTATTTGTTTGATCAGTTTTTATTACTGCAATTTTATTATTATTATCTCTACCTGTATTAGCAGGGGCTATTACAATACTTTTAACTGACCGCAATCTTAATACTTCTTTCTTTGACCCCTCTGGGGGAGGGGATCCTATTTTATATCAACATTTATTT	94	658	0	Arthropoda	Insecta	Hemiptera	Cicadellidae	unknown	unknown
BIOUG83099-G07	GTCTTTATACTTCATTTTCGGTTTATGATCAGGATTATTAGGAATAATAATAAGAATAATTATCCGAATAGAATTATCTCAACCAGGATCAATAATTAAAAATGATCAAATTTATAATACAATTGTAACCTCCCATGCATTTGTAATAATTTTTTTCATAGTAATACCAGTAATAATTGGAGGATTCGGAAATTGACTAGTACCACTAATAATTGGTGCACCAGATATAGCATTCCCACGAATAAATAACATAAGATTTTGACTATTACCAATATCAATTATATTATTAATTTCAAGATCAGTAACTAGAACAGGAACTGGTACAGGTTGAACAGTTTACCCCCCCCTATCAGGGTCTACAGCTCACTATGGACCTTCAGTAGACTTAACAATTTTTTCACTTCACATTGCAGGTATTAGATCGATTATAGGAGCAATCAATTTTATTTCAACAATCTTAAATATACGACCAAAAAATATGTCAATAGAAAAAACACCCCTATTCTGTTGATCAGTATTAATTACAGCAATTTTATTGCTAGTTTCATTACCAGTTCTTGCTGGTGCAATTACAATACTCCTAATAGACCGAAACTTTAATACTACATTCTTTGAACCAGCTGGAGGTGGAGACCCAATTCTATACCAACACTTGTTT	44	658	0	Arthropoda	Insecta	Hemiptera	Fulgoroidea_incertae_sedis	unknown	unknown
BIOUG83099-G08	AACAATATATTTTATTTTTGGAATCTGATCAGGTATAATTGGTATAATATTAAGTATATTAATTCGTATTGAATTAGCTCAACCTGGTTCATTTTTAAATAATGATCAAATATATAATGTTATTGTTACTTCTCATGCTTTTATTATAATTTTTTTTATAGTTATGCCTATTATAATTGGGGGTTTTGGTAATTGGTTATTACCTTTAATAATTGGTGCACCAGATATAGCTTTTCCACGATTAAATAATATAAGTTTTTGATTATTAATTCCTTCACTTTTCTTACTTATTATAAGATCATTTGTTGAAGTAGGTTCTGGAACTGGTTGAACAGTATATCCACCTTTATCTTCAAATATTGCACATTCAGGCTCAAGTGTTGATTTAACTATTTTTTCTCTTCATTTAGCTGGTGTTTCTTCTATTTTAGGTGCTGTAAATTTTATTACAACAGTAATTAATATGCGTTGTAATGGTTTAACTTTTGATAAGCTTCCTTTATTTGTTTGGTCAGTTCTTATTACTGCTGTTTTATTATTATTATCATTACCTGTTTTAGCTGGTGCTATTACTATATTATTAACTGATCGTAATTTAAATACATCTTTTTTTGATCCTTCAGGGGGGGGTGATCCAATTTTATATCAACATTTATTT	100	658	0	Arthropoda	Insecta	Hemiptera	Cicadellidae	unknown	unknown
BIOUG83099-G09	AACTATATATTTTATTTTCGGGATTTGATCTGGTATAGTTGGAATAATACTGAGTATATTAATTCGAGTTGAATTAGCACAACCTGGCTCCTTCTTTCATAATGATCAAATATATAATGTAATTGTTACTTCTCATGCATTTATTATAATTTTTTTTATAGTTATACCTATTATAATTGGTGGATTTGGTAATTGACTTTTACCTTTAATAATTGGAGCTCCTGATATAGCTTTTCCCCGTCTTAATAATATAAGTTTTTGGTTATTAATTCCATCTTTGTCTTTATTAATTTTGAGATCTTTTGTTGAAGTAGGTGCTGGTACTGGTTGAACAGTTTACCCCCCTCTGTCTTCTAATATTGCTCACTCAGGTTCGAGTGTTGATTTAGCAATCTTCTCCTTACATTTAGCAGGTATTTCTTCTATTTTAGGAGCTGTAAATTTCATTACTACTGTAATTAATATGCGTTGTATTGGGGTTACTTTTGATAAAATTCCTTTATTTGTTTGATCTGTTTTTATTACAGCTATTTTGCTTTTATTATCCCTCCCTGTTTTAGCAGGTGCAATTACTATACTTCTTACTGATCGTAATTTAAATACTTCATTTTTTGACCCTTCAGGTGGAGGAGATCCAATTTTATATCAACACTTGTTT	36	658	0	Arthropoda	Insecta	Hemiptera	Cicadellidae	unknown	unknown
BIOUG83099-G10	TACTATATATTTTATTTTTGGTATTTGATCAGGAATAGTTGGTATAATACTTAGAATATTAATTCGAGTAGAATTGGCACATCCTGGATCTTTTTTTCATAATGATCAAATATATAATGTTATTGTTACTTCTCATGCATTTATTATAATTTTTTTTATAGTTATGCCTATTATGATTGGGGGTTTTGGTAATTGATTATTACCTTTAATAATTGGCGCTCCTGACATAGCCTTCCCACGTCTTAATAATATAAGTTTTTGGTTATTAATTCCGTCTTTATCTTTATTAATTTTAAGATCATTTGTTGAAGTTGGGGCTGGTACAGGTTGAACTGTATATCCTCCTTTATCAGCTAATATTGCACATTCTGGATCAAGAGTAGATTTAGCAATTTTTTCCCTTCATTTAGCAGGAATTTCTTCTATTTTAGGGGCTGTTAATTTTATTACTACTGTAATTAATATACGTTGTATTGGGGTTACCTTTGATAAAATTCCATTATTTGTTTGATCCGTCTTTATTACAGCTATTTTACTTTTACTTTCTTTACCCGTATTGGCTGGTGCTATTACTATGCTTTTAACTGACCGTAATCTTAATACTTCATTTTTTGATCCTTCAGGTGGGGGAGACCCTATCTTATATCAACACTTATTT	14	658	0	Arthropoda	Insecta	Hemiptera	Cicadellidae	unknown	unknown
BIOUG83099-G11	AATTTTATACTTTATTTTCGGAATTTGGTCTGGAATAGTAGGTATAATATTAAGAATACTAATTCGTATTGAATTAGCCACCCCAGGACCATTTTTGGGAAATGACCAAATTTATAATGTAATTGTCACTGCCCACGCATTTATTATAATTTTCTTCATAGTAATGCCAATTATAATTGGAGGATTCGGCAACTGATTATTACCATTAATAATTGGTGCCCCTGATATAGCCTTCCCCCGTTTAAACAACATAAGATTTTGATTATTACCGCCATCATTAATATTACTATTAACTAGATCTATCGTAGAAATGGGGGCGGGGACTGGTTGAACAGTTTACCCCCCATTATCATCTAATGTAGCTCACGCTGGTCCAAGAGTAGATTTAGTAATTTTCTCATTACATTTAGCAGGTATTTCATCTATTTTGGGGGCAGTAAATTTTATTACAACAGTAATTAATATGCGAAGACCAGGATTAAGCTTTGATCGAATTTCATTATTTGTTTGATCAGTACTAATTACTGCTATTCTACTATTACTATCATTACCCGTATTAGCAGGTGCTATTACTATATTATTAACAGATCGTAATTTAAATACAACCTTTTTTGACCCCTCCGGTGGAGGGGATCCTATTCTTTACCAGCATTTATTT	16	658	0	Arthropoda	Insecta	Hemiptera	Cicadellidae	unknown	unknown
BIOUG83099-G12	TATTTTATACTTTATTTTTGGGATTTGATCTGGTATAGTTGGAATAATAATAAGAATATTAATTCGAATCGAATTAGGATCTCCAGGGTCCTTTTTAAATAATGACCAAGTATACAATGTAATTGTAACTTCTCATGCGTTTATTATAATCTTTTTTATAGTAATACCAATTATAATCGGTGGATTTGGTAACTGATTACTACCTTTAATAATTGGGGCGCCAGATATAGCTTTCCCACGATTAAATAATATAAGATTTTGACTTTTACCACCATCTTTAACTCTATTAATAATAAGATCTATAATTGAAATAGGTGTAGGAACAGGTTGAACTGTTTACCCTCCGTTATCTGCTAATATTGCTCACGCGGGGGCAAGAGTAGATTTAGCAATTTTTTCCTTACATTTAGCTGGTATTTCTTCTATTCTAGGGGCAATTAACTTTATCACTACAGTAATTAATATACGTAGCCCTGGAATAAAATTTGACCAAATATCTCTATTTGTATGATCAGTATTAATCACCGCCATTCTATTATTATTATCACTACCTGTTTTAGCTGGCGCTATTACAATACTTTTAACTGACCGAAATATTAATACTACTTTTTTTGACCCTTCAGGAGGGGGTGACCCAATCCTTTACCAACACTTATTC	43	658	0	Arthropoda	Insecta	Hemiptera	Cicadellidae	unknown	unknown
BIOUG83099-H01	TACTATATACTTCATTTTTGGAATCTGGTCAGGAATGGTTGGAATGATATTAAGAATAATTATTCGAATTGAATTAGCCCAACCAGGGCCATTCTTAAATAATGATCAATTATATAATGTAATTGTAACTTCACATGCATTTATTATAATTTTCTTCATAGTTATACCAATTATAATTGGTGGATTCGGTAATTGGTTATTACCTTTAATAATTGGGGCACCTGATATGGCTTTCCCACGAATAAATAATATAAGATTTTGGCTNTTACCACCNTCACTGACACTTTTACTAGTAAGNTCGATGGTAGAAATAGGTGTNGGNACAGGATGAACAGTATANCCNCCNCTATCTTCTAANGTAGCCCATTCTGGNGCTAGAGTNGATTTNGCAATTTTTTCACTGCATCTTGCAGGTATTTCCTCAATTTTAGGGGCGGTAAACTTCATTACCACAGTAATTAATATACGAAGAATCGGGATAAATTTTGATCGTACTCCCTTATTCGTTTGGTCTGTTCTAATTACAGCAATTTTACTATTACTCTCTTTACCCGTATTAGCAGGGGCTATTACAATGCTGCTAACTGATCGAAATATTAATACAACATTCTTTGATCCCTCAGGTGGGGGAGACCCTATTTTATACCAACACTTATTT	110	658	12	Arthropoda	Insecta	Hemiptera	Cicadellidae	Stephanolla	Stephanolla rufoapicata
BIOUG83099-H02	AATTTTATACTTTATTTTCGGAATTTGGTCTGGAATAGTAGGTATAATATTAAGAATACTAATTCGTATTGAATTAGCCACCCCAGGACCATTTTTGGGAAATGACCAAATTTATAATGTAATTGTCACTGCCCACGCATTTATTATAATTTTCTTCATAGTAATGCCAATTATAATTGGAGGATTCGGCAACTGATTATTACCATTAATAATTGGTGCCCCTGATATAGCCTTCCCCCGTTTAAACAACATAAGATTTTGATTATTACCGCCATCATTAATATTACTATTAACTAGATCTATCGTAGAAATGGGGGCGGGGACTGGTTGAACAGTTTACCCCCCATTATCATCTAATGTAGCTCACGCTGGTCCAAGAGTAGATTTAGTAATTTTCTCATTACATTTAGCAGGTATTTCATCTATTTTGGGGGCAGTAAATTTTATTACAACAGTAATTAATATGCGAAGACCAGGATTAAGCTTTGATCGAATTTCATTATTTGTTTGATCAGTACTAATTACTGCTATTCTACTATTACTATCATTACCCGTATTAGCAGGTGCTATTACTATATTATTAACAGATCGTAATTTAAATACAACCTTTTTTGACCCCTCCGGTGGAGGGGATCCTATTCTTTACCAGCATTTATTT	5	658	0	Arthropoda	Insecta	Hemiptera	Cicadellidae	unknown	unknown
BIOUG83099-H04	AACAATATATTTTATTTTTGGTATTTGGTCCGGAATAGTTGGGATAATACTTAGTATATTAATTCGATTTGAATTGACTCAGCCAGGAGCATTTATTGGCAATGACCAAATTTATAATGTAATTGTTACTTCTCATGCTTTCATTATAATTTTTTTTATAGTTATACCAATCATAATTGGTGGTTTTGGTAATTGACTCCTTCCTTTAATAATTGGTGCTCCAGACATAGCATTCCCTCGAATAAATAATATAAGATTTTGGTTACTACCTCCTTCATTAACATTACTGTTAATAAGTTCTATAGTGGAAACAGGTGCTGGGACAGGTTGAACCGTTTACCCCCCATTGTCTTCTAATATTGCTCATTCAGGGGCTAGAGTAGACTTAGCAATTTTTTCTTTACATTTAGCAGGAATTTCATCAATTTTGGGGGCAGTTAATTTTATTACTACTGTAATTAATATACGATCTTTAAAATTAACTTTAGATCGTATTCCATTATTTGTCTGATCTGTTGTTATTACCGCAATTTTACTTTTATTGTCTTTACCTGTATTAGCAGGAGCAATTACAATATTATTAACAGATCGTAATTTAAACACTTCATTTTTTGACCCATCAGGGGGTGGAGACCCTATTCTTTACCAACATTTATTT	27	658	0	Arthropoda	Insecta	Hemiptera	Cicadellidae	unknown	unknown
BIOUG83099-H06	AACACTTTACTTCATATTCGGAATCTGATCAGGAATAATCGGAATAATAATAAGAGTTATTATTCGAATTGAATTAAGACAACCAGGGTCATTTTTACTAAATGATCAAGCTTATAATGTGATTGTAACATCACATGCATTTATTATAATTTTTTTCATAGTAATACCTATTATAATTGGTGGATTTGGAAATTGAATTGTGCCACTAATAATTGGAGCACCTGATATAGCTTTCCCACGACTTAATAATATAAGATTTTGGCTTTTACCCCCTTCATTAATAATACTTTTAATAAGATCAATAATAGAAATAGGTGTAGGTACAGGATGAACCGTATATCCCCCATTATCATCTAATATTGCTCACTCAGGACCAAGAGTTGATATATCAATTTTTTCACTCCATCTTGCCGGAATTTCATCAATCTTAGGTGCTATTAATTTTATTACAACAGTAATTAATATACGAAGTATTGGATTAACATTTGATCGAACTCCTTTATTTGTATGATCGGTATTTATTACAGCAATTCTTCTATTACTTTCTCTACCTGTACTTGCGGGAGCAATCACTATACTATTAACAGATCGAAATTTAAACACTTCATTTTTTGACCCCTCAGGAGGAGGTGATCCTATTTTATATCAACACTTATTT	26	658	0	Arthropoda	Insecta	Hemiptera	Cicadellidae	unknown	unknown
BIOUG83099-H07	AACAATATACTTTATATTAGGAATATGATCAGGAATATTGGGATTAATACTAAGTATACTAATCCGAATTGAACTCGCTCAACCTGGGCCATTTATCAACAATGATCAAATTTATAACGTAATTGTAACCTCACATGCATTTGTAATAATTTTCTTCATAGTTATACCAATCATAATTGGAGGATTTGGTAACTGGTTAGTACCTTTAATAATTGGAGCACCAGATATGGCATTCCCACGAATAAACAATATAAGCTTTTGACTATTACCACCATCAATGGTGTTGTTAATTTCAAGATCCATAGTAGAAATAGGATCAGGCACGGGATGAACATTATATCCTCCTTTATCAGCAAATATTGCTCACTCTGGAGCAAGAGTGGATTTAACTATCTTCTCACTACACCTAGCTGGTGTATCATCAATCTTAGGGGCAATTAACTTTATTACAACAATTATAAATATACGAACTTCAGAAATAAAAATAGACAAATTACCCCTATTCTCATGATCAGTAATAATTACAGCAATTTTATTAATACTTTCACTCCCAGTTTTAGCTGGAGCAATTACAATACTTTTAACAGATCGAAATATAAATACTTCATTCTTTGATCCTTCAGGTGGGGGAGATCCAATTTTATATCAACATTTATTT	106	658	0	Arthropoda	Insecta	Hemiptera	Cicadellidae	Xestocephalus	unknown
BIOUG83099-H08	AACATTATATTTTCTATTTGGAATCTGATCAGGAATAGTAGGAATAATATTAAGAATAATTATCCGAATTGAGCTTGCACAACCTGGAGCTTTTATTAATAATGATCAAGCCTATAATGTTATTGTAACATCTCATGCATTTATTATAATTTTCTTTATAGTAATACCAATCATAATTGGAGGTTTTGGTAATTGATTATTACCACTTATAATTGGAGCTCCAGATATAGCATTTCCACGACTTAACAACATAAGATTCTGATTATTACCACCATCACTTACTCTCTTAATAATAAGATCTATAATTGAAATAGGTGTAGGTACAGGATGAACAGTTTACCCACCTCTATCAAGAAATATTGCACATGCTGGACCTAGAGTTGACATATCCATTTTTTCCTTACATTTAGCAGGAATTTCATCTATTTTAGGAGCTGTAAATTTCATTACAACAGTAATAAATATACGACCTTCAGGAATAACTATAGACCGAACACCATTATTTGTTTGATCTGTTCTTATTACAGCTGTTCTTCTTCTTTTATCCTTACCAGTACTTGCAGGAGCGATTACTATACTTTTAACAGACCGAAATATTAACACTACATTTTTTGACCCATCCGGGGGAGGAGACCCAATTTTATATCAGCATTTATTT	97	658	0	Arthropoda	Insecta	Hemiptera	Cicadellidae	unknown	unknown
BIOUG83099-H09	TACCTTGTACTTTATTTTTGGTATTTGATCAGGAATGGTTGGTATAATATTAAGAATATTAATTCGAATCGAATTAGGTTTACCAGGTGCATTTTTAGGCAGTGATCAGATTTATAATGTTATTGTAACATCACATGCATTTATTATAATTTTTTTTATAGTAATACCAATTATAATTGGGGGGTTTGGTAATTGACTATTACCTTTGATAATTGGTGCCCCAGATATGGCTTTTCCTCGATTGAATAATATAAGTTTTTGATTATTACCCCCATCTTTAACTTTGTTAATAATGAGTTCTATAGTTGAAATAGGGGCTGGAACAGGTTGAACTGTTTATCCTCCTTTGTCTTCTAATATTGCGCACGCAGGACCAAGTGTTGATTTGGCTATTTTTTCCTTACATTTGGCTGGTATTTCTTCAATTTTAGGTGCAGTAAATTTTATTACAACAGTAATTAATATACGAAGCCCAGGACTAAGTTTTGATCGAATTTCATTATTTGTTTGATCAGTATTAATTACTGCTGTTTTACTTCTTCTTTCTTTACCAGTTTTAGCTGGAGCTATTACTATACTTTTAACTGATCGAAATATTAATACAACCTTTTTTGACCCTTCAGGGGGAGGGGATCCTATTTTATATCAACATTTATTT	40	658	0	Arthropoda	Insecta	Hemiptera	Cicadellidae	unknown	unknown
BIOUG83099-H10	AACTCTATACTTTTTATTTGGAATTTGATCAGGCCTATTAGGTATAATATTAAGTATATTAATTCGAATTGAATTAACTCAACCCGGAAACTTTATTAGTAATGATCAATTATATAATTCTATTTTAACTTCTCATGCATTAATTATAATTTTTTTTATAACAATACCAATCATAATTGGAGGTTTTGGGAATTGATTAGTCCCATTAATAATTGGAGCACCTGATATAGCTTTCCCACGTATAAATAATATAAGATTTTGATTATTACCACCCTCATTAAATTTATTACTAATTAGTTCATTAGTAGAAATAGGGGTAGGCACGGGATGAACAATTTACCCCCCTTTATCATCAAATATAGCTCATTCAGGAATGAGAGTAGATTTATCCATTTTTTCCCTTCATATAGCAGGTGTATCTTCAATTTTAGGAGCAGTAAATTTTATTTGTACCATAATTAATATACGTACAAAAATATTAACAATGGATCGAATACCACTATTTACCTGATCCACTAATATTACAGCAATTTTATTGCTATTATCCTTACCAGTATTAGCTGGGGCTATTACTATATTATTAACTGATCGAAACATTAATACATCATTTTTTGATCCATCAGGAGGGGGAGACCCTATTTTATTCCAACATTTGTTT	129	658	0	Arthropoda	Insecta	Hemiptera	Cicadellidae	unknown	unknown
BIOUG83099-H11	TACTTTATATTTTATTTTTGGTATTTGATCTGGAATAGTTGGTATAATATTAAGTATATTAATCCGAATTGAGTTAGCTGTTCCTGGTTCTTTTTTGGTAAATGATCAAATTTACAATGTTATTGTTACTTCACACGCATTCATTATAATTTTCTTTATAGTGATACCAATTATAATTGGTGGTTTTGGTAATTGATTGTTACCTTTAATAATTGGTGCTCCAGATATAGCTTTTCCCCGTTTAAATAATATAAGATTTTGATTACTACCACCATCTTTAGTTTTATTAGTTATAAGTTCCATAATTGAGATAGGTGCCGGCACAGGTTGAACTGTTTACCCCCCTCTTTCTTCTAATATTTCTCATTCTGGCCCTAGTGTAGATCTTGCCATTTTTTCTTTACACTTAGCTGGTATTTCTTCAATTTTAGGTGCAGTAAATTTTATTACAACCGTAATTAATATACGTAGTCCTGGTTTAAATTTTGATCGAATTTCTTTATTTGTTTGATCAGTGTTAATTACTGCAGTATTACTTTTGTTGTCATTACCTGTATTAGCAGGGGCTATTACTATATTGCTAACTGATCGTAATTTAAATACTACTTTTTTTGACCCGGCGGGGGGAGGTGACCCTATTTTATATCAACATTTATTT	107	658	0	Arthropoda	Insecta	Hemiptera	Cicadellidae	unknown	unknown
BIOUG83100-A01	AACATTATATTTTATATTAGGAGCATGAGCAAGAATATTAGGTACATCATTAAGAATATTAATTCGTATAGAACTAGGGACTCCAATAACTCTTATTGGAAATGATCAAATTTATAATGTAATTGTTACAGCCCACGCCTTCATTATAATTTTCTTTATAGTTATACCAATTATAATTGGAGGATTTGGAAATTGATTAGTACCACTAATACTATCAGCCCCTGATATAGCCTTTCCACGATTAAATAACCTAAGGTTTTGATTTTTACCTCCATCAATTTGCTTATTATTAACAAGAAGATTAATTAATAGAGGAATAGGAACTGGATGAACAGTTTATCCCCCCTTATCTTCAAATATTGCACATGCAGGAGCATCAGTAGATTTATCTATTTTTTCTCTACACTTAGCTGGAATTTCATCAATCCTAGGGGCCGTAAATTTCATTTCAACAATTATAAATATAAATATATCAAATAATAATTTTGATAAAATTCCTTTATTTGTTTGATCAGTTCTAATTACAGCAATTCTTCTTTTATTATCTCTGCCCGTATTAGCAGGAGCAATTACTATATTATTAACAGACCGCAATTTAAATACTTCATTTTTTGACCCTGCAGGAGGGGGAGACCCAATTTTATATCAACATTTATTT	88	658	0	Arthropoda	Insecta	Diptera	Sciaridae	unknown	unknown
BIOUG83100-A02	AATAATTTATTTTTTTTTTGGAATTTGAGCGGGAATAGTTGGTATAATATTAAGATTATTAATTCGGTTAGAATTAAGATCTTTTAATTCATTATTTAAAAATGATCAAATTTTTAATGTTTTAGTTACTTCTCATGCTTTCATTATAATTTTTTTTATAGTTATACCTATAATAATTGGAGGATTTGGGAATTGATTAATTCCTTTGATATTAGGTGCTCCTGATATAGCTTATCCTCGAATAAATAATATAAGATTTTGATTATTACCTCCTTCTTTATTTATATTATTAATTAGAAGATTAATTGAATCAGGAGTAGGGACCGGATGAACAGTTTATCCTCCATTATCTACTAATATTTCTCATTCAAATTCTTCTGTAGATTGATCAATTTTTTCTCTGCATATAGCTGGTATTTCATCAATTTTAGGAGCTGTAAATTTTATAGTTACTATTATACATATTAATGTAAAAAAAATTAAATTTGATCAATTAACATTATTCTCTTGATCTGTATTTATTACAGCTTTTTTATTGCTTTTATCTTTACCTGTATTAGCAGGAGCAATTACTATATTATTAACTGATCGAAATATTAATACTTCTTTTTTTGATCCATTAGGAGGGGGAGATCCTATCTTATTTCAACATTTATTT	85	658	0	Arthropoda	Insecta	Diptera	Cecidomyiidae	unknown	unknown
BIOUG83100-A03	AACTTTATACTTTATTTTTGGTATTTGATCAGGTATAGTAGGAACTTCTTTAAGAATGTTAATTCGTCTAGAGTTAAGTACTACTTTAAATTTAATTGGAAATGATCAAATTTATAATGTAATTGTTACTGCACATGCTTTTATTATAATTTTTTTTATAGTAATACCTATTATAATTGGAGGATTTGGAAATTGATTAATTCCCATCATGTTAGGAGCACCAGATATGGCATTTCCCCGAATAAATAATATAAGATTCTGACTTTTACCTCCATCTTTATCATTGTTATTAATTAGAAGATTAGTAGAATCTGGTACTGGAACAGGTTGAACAGTTTATCCTCCCCTTTCATCTATTATTGCTCATACTGGATCTTCAGTAGACTTTTCAATTTTTTCATTACATATTGCAGGAATTTCTTCTATTTTAGGAGCTATTAATTTTATTTCCACTATAATTAATATAAAAATTAAATTTTTAAAATTTGATCAAATTTCATTATTTATTTGATCTATTTTAATTACTACAATTCTATTGCTTTTATCACTACCTGTTTTAGCAGGAGCTATTACAATATTACTTACAGATCGAAATTTAAATACTTCATTCTTTGATCCTCTAGGAGGGGGAGATCCTATTTTATATCAACATTTATTT	15	658	0	Arthropoda	Insecta	Diptera	Cecidomyiidae	unknown	unknown
BIOUG83100-A04	TACTTTATACTTTATTTTTGGGGCCTGAGCCGGGATAGTCGGGACTTCCCTGAGTATTTTAATTCGAGCTGAATTAGGACACCCCGGAGCTTTAATTGGGGATGACCAAATTTATAATGTAATTGTCACAGCCCATGCTTTTGTAATAATTTTTTTTATAGTAATACCAATCATAATCGGAGGATTTGGAAATTGATTAGTCCCTCTTATACTTGGAGCCCCTGATATGGCATTTCCCCGAATAAATAATATAAGTTTTTGAATACTCCCCCCATCATTAACTTTACTTTTATTAAGAAGAATAGTTGAAAATGGGGCTGGTACAGGATGAACAGTTTACCCCCCTTTAGCCGCTAACGTCTCTCACGCTGGGGCATCGGTTGACCTAGCAATCTTTTCATTACATTTAGCAGGTATTTCTTCTATTTTAGGGGCTGTTAATTTTATTACAACAATTATTAATATGCGGTCAACAGGAATTACTTTTGACCGCATGCCCCTATTTGTCTGATCTGTCTTAATTACAGCAATTTTGCTACTCTTGTCATTGCCTGTCTTAGCCGGAGCCATTACTATACTTTTAACAGATCGAAATCTAAATACCTCATTTTTTGACCCCGCAGGAGGAGGAGACCCCATTCTCTACCAACATCTATTC	80	658	0	Arthropoda	Insecta	Diptera	Ceratopogonidae	unknown	unknown
BIOUG83100-A05	AACCTTATATTTTATTTTTGGGATTTGGGCAGGTATGGTAGGAACTTCACTGAGAATTTTAATTCGATTAGAGTTAAGAACTATTACAAATTTAATTGGTAATGATCAAATTTATAATGTAATTGTTACTGCTCACGCATTTATTATAATTTTTTTTATAGTAATACCTATTTTAATTGGAGGATTTGGAAATTGATTGGTACCATTAATGTTAGGAGCACCAGATATAGCTTTTCCACGAATAAATAACATAAGATTTTGACTTCTACCCCCATCTTTATCTCTTCTTTTAACAAGAAGAATAGTAGAAACAGGAACGGGAACAGGATGAACTGTTTATCCACCCCTTTCTTCTTCTATTGCTCATACGGGGACTTCAGTAGACTTTTCCATTTTTTCTTTACATATTGCAGGAATTTCTTCTATTTTAGGGGCAATTAATTTTATTTCTACTATTTTAAATATAAAAATTAGATTTTTAAAATATGACCAAATTTCTTTATTTACTTGATCAGTTCTAATTACAGCAGTACTTCTTTTACTTTCATTACCTGTATTAGCTGGAGCTATTACTATACTTTTAACAGATCGAAACTTAAATACTTCATTTTTTGACCCCATAGGGGGAGGAGATCCTGTTCTATATCAACATCTTTTT	124	658	0	Arthropoda	Insecta	Diptera	Cecidomyiidae	unknown	unknown
BIOUG83100-A06	TATATTATATTTTATTTTTGGTATTTGAGCTGGAATAGTAGGCACATCATTAAGTTTATTAATTCGACTAGAATTAAGAACAATTAAAAATTTAATTGGAAATGACCAAATTTATAACGTAATTGTTACAGCTCATGCATTTATTATAATTTTCTTTATAGTAATACCTATTTTAATTGGAGGATTTGGAAATTGATTAGTTCCTATTATATTAGGAGCACCTGATATAGCTTTTCCTCGTATAAACAATATAAGATTTTGAATATTACCTCCTTCTTTATCATTACTATTAATTAGAAGAATAGTAGAAACTGGAACAGGAACAGGATGAACTGTATATCCACCTTTATCTTCAATAATTGCTCATACAGGATCATCTGTTGATTTTTCTATTTTTTCTTTACATATTGCAGGAATTTCTTCAATTTTAGGAGCTATTAATTTTATTTCAACAATAATAAATATAAAAATTAAATTTTTAAAATTTAATCAAATTTCACTATTTGTATGATCAATTCTTATTACAACAATTTTATTATTATTATCATTACCCGTATTAGCAGGAGCTATTACTATATTATTAACTGATCGAAATTTAAATACTTCATTTTTTGATCCAATAGGAGGAGGAGATCCAGTATTATATCAACATTTATTT	113	658	0	Arthropoda	Insecta	Diptera	Cecidomyiidae	unknown	unknown
BIOUG83100-A07	AACTTTATATTTTATATTAGGAATTTGATCGGGAATATTAGGTATATCATTAAGAATAATTATTCGATTTGAATTAGGAACTACAAACAATTTAATTAGAAATGATCAAATTTTTAATGTTATTGTAACTGCCCATGCTTTCATTATAATTTTTTTTATAGTTATACCTATTATAATTGGAGGATTTGGTAATTGATTAGTTCCTTTAATAATAGGATCTCCTGACATGGCATTCCCACGATTAAATAATATAAGATTTTGATTTTTACCTCCTGCATTATCATTTTTATTAATAAGAAGAATTATTGAAACCGGAACAGGAACAGGATGAACAGTTTACCCCCCTCTATCTTTAATAATATTTCATAATAGAAGATCTGTTGATTTATCAATTTTTTCTCTTCATTTAGCCGGTATTTCATCCATTTTAGGAGCAATTAATTTTATTTCAACTTTCTTGAATATAAAAATTAATTCCACAAAATTTGATCAAATTGCTTTATTTGTCTGATCTGTATTTATTACTGCAATTCTTTTATTATTATCTTTACCTGTCTTAGCGGGAGCTATTACAATATTATTAATAGATCGAAATTTTAATACATCTTTTTTTAATCCATTAGGAGGTGGAGATCCAATTTTATATCAACATTTATTT	117	658	0	Arthropoda	Insecta	Diptera	Cecidomyiidae	unknown	unknown
BIOUG83100-A08	AACATTATATTTTATTTTTGGAGCTTGAGCTGGAATAGTTGGTACTTCTTTAAGTATTATAATTCGAGCTGAGTTAGGGCATCCAGGTGCTTTAATTGGAGACGACCAAATTTATAATGTTATTGTTACTGCTCACGCATTTATTATAATTTTTTTTATAGTAATACCTATTATAATAGGAGGATTTGGTAATTGATTAGTTCCTTTAATATTAGGTGCTCCTGATATAGCTTTCCCCCGAATAAATAATATAAGTTTTTGAATATTACCTCCTTCCTTAACTCTTTTATTAGCCAGCAGTATAGTAGAAAATGGGGCTGGGACTGGTTGAACAATTTACCCTCCTTTATCTTCAAGAATTGCTCATAGAGGAGCCTCTGTCGATTTAGCTATTTTTTCTTTACATTTAGCAGGGATCTCTTCTATTTTAGGAGCAGTAAATTTTATTACAACAATTATTAATATACGATCATCAGGAATTACTTTTGACCGAATACCTTTATTTGTTTGATCTGTAGGAATCACTGCTTTACTTTTATTACTTTCTTTGCCTGTTCTTGCCGGAGCAATTACTATATTACTAACAGATCGAAATTTTAATACCTCATTCTTTGACCCAGCAGGAGGGGGAGACCCAATTTTATACCAACATTTATTC	90	658	0	Arthropoda	Insecta	Diptera	Phoridae	unknown	unknown
BIOUG83100-A10	AACCTTATATTTTATTTTCGGTATTTGATCAGGAATAATCGGAACATCATTAAGAATTTTAATCCGAATAGAATTAAGAACTATTAACAATTTAATTGGAAATGACCAAATCTATAATGTAATTGTAACTGCTCATGCTTTTATTATAATTTTTTTTATAGTAATACCTATTTTAATTGGAGGATTTGGAAATTGATTGATTCCAATTATATTAGGGGCCCCAGATATAGCTTTTCCTCGAATAAATAATTTAAGTTTCTGATTTTTACCACCATCTTTAATATTTTTATTAACCAGAAGAATAGTAGAAATAGGAACTGGTACAGGATGAACTGTTTATCCACCTCTATCTTCATCAATTGCACATTCTGGATCTTCCGTAGATTTTTCAATTTTTTCTTTACATATTGCAGGAATTTCTTCTATTTTAGGAGCTATTAATTTTATTTCAACAATAATTAACATAAAAATTAAATTTTTAAAAATTGATCAAATTTCTTTATTTACTTGATCAGTTTTAATTACAGCTATTCTTCTTTTACTTTCTTTACCTGTACTAGCTGGAGCTATTACAATATTACTTACAGATCGAAATTTAAATACTTCATTTTTTGATCCTATAGGAGGAGGAGACCCTATTTTATATCAACATTTATTT	24	658	0	Arthropoda	Insecta	Diptera	Cecidomyiidae	unknown	unknown
BIOUG83100-A11	AACTTTATATTTTATTTTTGGTATTTGATCAGGTTTAATTGGAACATCATTAAGAATTTTAATTCGACTAGAATTAAGAACTACAAAAAATTTAATTGGAAATGATCAAATTTTTAATGTAATTGTAACAGCACATGCTTTTATTATAATTTTTTTTATAGTAATACCTATTTTAATCGGAGGATTCGGAAACTGACTAATTCCAATTATATTAGGAGCTCCTGATATAGCTTTCCCACGAATAAATAATATAAGATTTTGATTATTACCTCCATCATTATTTATATTATTAACCAGAAGAATTGTAGAAATAGGAACAGGCACTGGATGAACAGTATATCCTCCTCTTTCTTCAATTATTGCCCATACTAGATCATCTGTTGACTTTTCAATTTTCTCTCTTCATATCGCTGGAATTTCATCAATTTTAGGGGCTATTAATTTTATTTCAACAATAATAAATTTAAAAATTAAATTTCTAAAATTTAATCAAATTCAATTATTTGTTTGATCAATTCTAATTACTACTGTTTTATTATTATTATCTTTACCCGTACTAGCTGGAGCAATCACTATATTATTAACAGATCGAAATTTTAATACATCTTTTTTTGATCCTATAGGAGGAGGTGATCCAATTTTATATCAACATTTATTT	117	658	0	Arthropoda	Insecta	Diptera	Cecidomyiidae	unknown	unknown
BIOUG83100-A12	AACTTTATATTTTATTTTTGGAGCCTGAGCTGGAATAGTTGGAACTTCTCTTAGAATTATAATTCGAGCTGAACTTGGTCATCCAGGAGCATTAATTGGAGATGATCAAATTTATAATGTAATTGTAACTGCTCATGCTTTTATTATAATTTTTTTTATAGTAATACCTATTATAATAGGAGGATTTGGTAATTGATTAGTACCTTTAATATTAGGAGCTCCTGATATAGCCTTTCCCCGTATAAATAATATAAGATTTTGGATACTGCCTCCTTCTCTCACGCTTTTATTAGCAAGTAGTATAGTAGAAAACGGAGCAGGTACCGGATGAACTGTTTATCCCCCTCTATCTTCAAGAATTGCTCATAGAGGAGCTTCTGTTGATTTAGCTATTTTTTCTCTTCATTTAGCTGGTATTTCATCAATTCTAGGAGCTGTTAATTTTATTACTACAATTATTAATATACGATCATCAGGAATTACCTTTGACCGAATACCTCTATTTGTTTGATCAGTAGGAATTACTGCTTTACTACTTTTACTTTCTTTACCTGTACTAGCAGGAGCTATTACTATACTTTTAACAGATCGAAATTTTAATACTTCATTCTTTGATCCTGCTGGAGGAGGTGATCCTATTCTTTACCAACATCTATTC	105	658	0	Arthropoda	Insecta	Diptera	Phoridae	unknown	unknown
BIOUG83100-B01	AACTTTATATTTTATTTTTGGAATTTGATCTGGAATAGTAGGAACATCTTTAAGAATACTAATTCGATTAGAATTAAGAACTATTTCTAATTTAATTGGAAATGATCAAATTTATAATGTTATTGTAACAGCTCATGCTTTTATTATAATTTTCTTTATAGTTATACCAATTTTAATTGGAGGATTCGGAAATTGATTAGTACCTATTATATTAGGAGCTCCTGATATAGCATTCCCACGAATAAATAATATAAGATTTTGACTATTACCCCCTTCATTAACATTACTACTTATTAGAAGAATAGTAGAAACAGGAACAGGTACTGGATGAACAGTTTATCCACCTTTATCATCTATTATTGCTCATACAGGATCATCTGTAGATTTTTCAATTTTTTCTCTTCATATTGCAGGAATTTCATCTATTTTAGGAGCTATTAATTTTATCTCAACTATATTAAATATAAAAATTAAATTTTTAAAATTTGATCAAATTTCTTTATTTATTTGATCTATTTTAATTACTACAATTTTATTACTATTATCTTTACCTGTTTTAGCTGGAGCTATTACTATATTATTAACTGATCGAAATTTAAATACTTCATTTTTTGATCCTATAGGAGGAGGAGATCCTATTCTATACCAACACTTATTT	124	658	0	Arthropoda	Insecta	Diptera	Cecidomyiidae	unknown	unknown
BIOUG83100-B02	AACTTTATACTTTATTTTTGGAGCTTGAGCAGGAATAGTGGGAACATCTTTAAGAATTATGATCCGAGCTGAACTAGGCCACCCCGGCGCCTTGATTGGTGATGATCAAATTTATAATGTTATTGTAACCGCTCACGCTTTTATTATAATTTTTTTTATAGTAATGCCCATTATAATAGGAGGATTTGGAAATTGATTAGTCCCTTTAATACTAGGGGCCCCTGATATGGCCTTTCCTCGAATAAATAATATAAGTTTCTGGATACTTCCTCCTTCATTAACTTTATTGTTAGCCAGTAGTATAGTAGAAAATGGGGCTGGTACAGGTTGAACTGTATACCCTCCCCTTTCTTCTAGAATTGCTCATAGTGGAGCTTCAGTAGATCTAGCCATTTTTTCTCTACATTTAGCAGGTATTTCCTCGATTTTAGGGGCGGTAAATTTTATTACAACTATTATTAATATACGAGCTTCCGGAATTACCTTTGATCGAATACCTTTATTTGTTTGATCTGTAGGCATTACAGCTATTTTATTACTACTCTCCTTACCTGTTTTAGCCGGAGCTATTACTATATTATTAACTGATCGAAATTTTAATACTTCATTTTTTGATCCTGCAGGAGGAGGAGACCCTATTCTTTATCAACATTTATTC	109	658	0	Arthropoda	Insecta	Diptera	Phoridae	Megaselia	unknown
BIOUG83100-B03	AACATTATATTTTATTTTTGGAGCTTGATCAGGAATAGTAGGAACATCATTAAGAATTATAATTCGAGCTGAATTAGGTCATCCAGGTGCCCTAATTGGAGACGATCAAATTTATAATGTTATTGTAACTGCACATGCTTTTATCATAATTTTTTTTATAGTTATACCTATTATAATAGGAGGATTTGGAAATTGATTAGTTCCTCTTATACTCGGTGCTCCTGATATAGCTTTCCCTCGAATAAATAATATAAGTTTTTGAATATTACCTCCTTCTCTAACTCTATTATTAGCCAGAAGAATAGTCGAAAATGGAGCTGGTACAGGTTGAACTGTTTACCCTCCTCTCTCTTCCTCAATTGCTCATAGAGGAGCTTCTGTTGATTTAGCTATTTTTTCTTTACATCTTGCTGGAGTTTCATCAATTCTAGGAGCCGTAAATTTTATTACCACTATTATTAATATACGATCTTCAGGAATCACTTTTGACCGTATACCTTTATTTGTTTGATCCGTAGGAATCACAGCTTTATTACTTCTACTATCTTTACCTGTACTAGCAGGAGCAATTACTATATTATTAACAGATCGAAATTTTAATACTTCATTTTTTGACCCAGCCGGAGGAGGGGATCCTATTCTTTACCAACATTTATTT	123	658	0	Arthropoda	Insecta	Diptera	Phoridae	unknown	unknown
BIOUG83100-B04	AACTTTATACTTTATTTTTGGGGCTTGAGCCGGAATAATTGGCACATCCTTAAGAATAATAATTCGAGCAGAACTTGGTCATCCTGGAGCACTAATCGGCAATGATCAAATTTACAACGTTATTGTTACTGCTCATGCATTCATCATAATTTTTTTCATAGTAATACCAATCATAATAGGAGGATTTGGAAATTGATTAGTACCTTTAATATTAGGAGCGCCTGATATAGCCTTTCCTCGAATAAATAATATAAGATTTTGATTACTTCCCCCCTCTTTATCACTCTTATTGGCGAGAAGTATAGTGGAAAATGGGGCTGGCACAGGATGAACTGTATACCCTCCTCTTTCCTCAAATATCGCTCACAGAGGAGCTTCAGTTGATTTAGCTATTTTCTCTCTCCATCTAGCCGGAGTTTCTTCAATTTTAGGAGCTGTAAATTTTATCACGACAATTATTAATATACGAACTATAGGAATATCCTTTGATCGAATACCTCTATTTGTCTGATCTGTCGGTATCACTGCTCTACTCCTACTTCTATCCCTCCCTGTTTTAGCAGGTGCTATTACTATATTATTGACAGATCGAAACCTAAACACATCATTTTTTGATCCTGCAGGTGGAGGAGACCCTATCCTTTATCAACACTTATTC	28	658	0	Arthropoda	Insecta	Diptera	Phoridae	Apocephalus	unknown
BIOUG83100-B05	AACTCTTTACTTTATTTTTGGAACTTGAGCTGGTTTAATTGGCACATCATTAAGAATTTTAATTCGAACTGAATTAGGTCACCCAGGAGCTTTAATTGGTAATGATCAAATTTATAATGTTATTGTTACAGCTCATGCATTTATTATAATTTTTTTTATAGTTATACCTATTATAATTGGAGGATTTGGAAATTGATTAATTCCTTTAATATTAGGAGCTCCGGATATAGCATTCCCTCGAATAAATAATATAAGTTTTTGACTCCTCCCTCCTTCTTTAACTCTTTTATTAATAAGTAGAATAGTTGATAGAGGAGCTGGAACTGGATGAACCGTTTATCCTCCGCTAGCAAATAATATTGCTCATAGAGGAGCTTCTGTTGACCTAGCAATTTTTTCTCTACATTTAGCAGGAATTTCCTCAATTTTAGGTGCTGTAAATTTTATTACAACAATTATTAATATACGAACTATTGGAATTTCTTTTGATCGTTTACCTTTATTTATTTGATCAGTTTTTATTACAGCTATTTTATTATTATTGTCACTTCCAGTATTAGCAGGGGCTATTACTATATTATTAACTGACCGAAATTTAAATACTTCTTTTTTTGACCCAGCTGGTGGAGGAGACCCAATTTTATACCAACATTTATTT	45	658	0	Arthropoda	Insecta	Diptera	unknown	unknown	unknown
BIOUG83100-B06	AACTTTATATTTTTTATTTGGAATTTGAGCAGGAATAATTGGAACTTCATTAAGAATTTTAATTCGACTTGAATTAAGAACAATTTCAAATTTAATTGGAAATGATCAAATTTATAATGTAATTGTAACTGCTCATGCATTTATTATAATTTTTTTTATAGTAATACCTATTTTAATTGGAGGATTTGGTAATTGATTAATTCCAATTATACTAGGAGCCCCAGATATAGCATTTCCTCGAATAAATAATATAAGATTTTGATTATTACCCCCATCATTAACATTATTATTAATTAGAAGATTAGTAGAAACAGGAACAGGAACAGGATGAACAGTTTATCCTCCTCTTTCTTCTATTATTGCACATACTGGAACTTCTGTAGACTTTTCAATTTTTTCTTTACATATTGCTGGAATTTCATCAATTTTAGGAGCTATTAATTTTATTTCTACTATATTAAATATAAAAATTAAATTTTTAAAATTTGATCAAATTTCTTTATTTATTTGATCAATTTTAATTACTACTATTTTATTACTATTATCTTTACCTGTATTAGCTGGAGCAATTACTATATTATTAACTGATCGAAATTTAAATACTTCATTTTTTGATCCTATAGGAGGAGGAGACCCAATTTTATATCAACATTTATTT	110	658	0	Arthropoda	Insecta	Diptera	Cecidomyiidae	unknown	unknown
BIOUG83100-B08	CACATTATATTTTATTTTTGGAGCATGAGCCGGAATAGTAGGAACATCTTTAAGCATTATAATTCGAGCAGAACTTGGTCATCCTGGAGCATTAATTGGAGATGATCAAATTTACAATGTTATTGTTACTGCTCATGCTTTTATTATAATCTTTTTCATAGTAATACCTATTATAATAGGAGGATTTGGTAATTGACTTGTTCCTTTAATATTAGGGGCCCCAGATATAGCCTTCCCTCGTATAAATAATATAAGATTTTGAATACTCCCCCCTTCATTAACATTATTGCTAATAAGCAGTATAGTAGAAAACGGGGCAGGAACAGGATGAACAGTTTACCCTCCTTTATCCTCTAGAATTGCCCATAGAGGTGCTTCCGTTGACTTAGCTATTTTCTCTCTTCATTTAGCTGGAATTTCTTCAATTTTAGGAGCAGTTAATTTTATTACCACTATCATTAATATACGATCGACAGGTATTTCTTTTGACCGAATACCTTTATTTGTTTGATCAGTAGGAATTACAGCAATTTTACTTTTACTATCCTTACCAGTTCTTGCGGGAGCTATCACTATACTTCTAACTGACCGAAATTTTAATACTTCATTTTTTGACCCTGCAGGAGGAGGAGATCCAATTCTATATCAACATTTATTT	115	658	0	Arthropoda	Insecta	Diptera	Phoridae	unknown	unknown
BIOUG83100-B09	AACCCTATACTTTATTTTTGGGGCCTGATCTGGTATAGTAGGAACTTCATTAAGAATTTTAATTCGACTAGAACTAGGCCACACCGGAACTTTAATTGGAGATGACCAAATTTATAATGTCATTGTTACCGCTCACGCTTTTATTATAATTTTTTTTATAGTTATACCTATCTTAATTGGAGGATTTGGAAATTGGTTAGTTCCTCTTATACTAGGGGCACCAGATATAGCCTTCCCTCGAATAAATAATATAAGTTTTTGACTCCTCCCCCCTTCACTAACCCTCCTTCTTTCTAGCTCTATTGTCGAAAATGGTGCAGGAACAGGATGAACAGTTTACCCCCCTCTTTCATCCACAATTACCCATGTTGGGGGTTCAGTAGATTTAGCTATTTTTTCTCTTCATTTAGCAGGAATCTCCTCTATTTTAGGAGCAGTAAATTTTATCACTACTGTAATCAACATACGATCAGAAGGAATTTCTTTAGATCGAATACCTTTATTTGTCTGATCAGTTATAATTACAGCTATTCTTCTTTTACTTTCACTCCCAGTTTTAGCCGGGGCTATTACTATACTTTTAACTGATCGAAACTTAAATACATCTTTTTTTGATCCTGCTGGAGGGGGAGACCCTGTTCTTTATCAACATTTATTT	56	658	0	Arthropoda	Insecta	Diptera	Chironomidae	unknown	unknown
BIOUG83100-B10	TACACTTTATTTTATATTCGGAGCTTGAGCAGGAATAGTAGGAACTTCTTTAAGAATTCTAATTCGAGCTGAATTAGGTCATCCTGGAGCCTTAATTGGTGATGATCAAATTTATAATGTAATTGTTACAGCACATGCTTTTGTAATAATTTTCTTTATAGTAATACCTATTATAATTGGAGGATTCGGGAATTGATTAGTACCCCTAATACTAGGAGCTCCCGATATAGCATTCCCTCGAATAAATAATATAAGTTTTTGATTATTACCTCCTTCTTTAACTTTATTACTCGTAAGTAGTATAGTAGAAAATGGGGCTGGAACAGGTTGAACAGTTTATCCACCTTTATCCTCTATTATTGCTCACGGAGGAGCATCTGTAGATTTAGCTATTTTTTCTTTACATTTAGCTGGAATTTCATCAATTTTAGGAGCTGTAAACTTTATTACAACAGTAATTAATATACGATCTACTGGAATTACATTCGATCGAATACCTTTATTTGTATGAGCTGTAGTATTAACTGCTTTACTATTATTATTATCATTACCTGTTTTAGCGGGAGCTATTACTATATTATTAACAGACCGAAACTTAAATACGTCATTCTTTGATCCAGCAGGAGGAGGAGACCCTATTCTTTACCAACATTTATTT	65	658	0	Arthropoda	Insecta	Diptera	Milichiidae	Pholeomyia	unknown
BIOUG83100-B11	AACTTTGTATTTTATATTTGGAGCTTGAGCTGGAATAGTAGGGACATCTTTAAGAATGTTAATTCGAACTGAACTAGGCCATCCTGGCTCATTAATTGGAGATGACCAAATTTATAATGTTATTGTAACTGCTCATGCTTTTATTATGATTTTTTTTATAGTAATACCTATTATAATTGGAGGATTTGGAAATTGATTAGTACCTTTAATATTAGGGGCTCCTGACATAGCTTTCCCTCGAATAAATAATATAAGATTCTGGATACTTCCCCCATCTCTTTCCTTACTATTAGCAAGAAGTATAGTAGAAAGTGGAGCAGGAACAGGATGAACTGTTTACCCCCCTCTTTCTTCAAATATTGCCCATAGAGGAGCTTCAGTTGATTTAGCAATTTTTTCTCTTCATTTAGCTGGTATTTCATCTATTTTAGGAGCAGTAAATTTTATTACTACTGTTATTAACATACGTTCACCTGGAATCTCTTTAGATCGAATACCTTTATTTGTTTGATCTGTTGCTATTACAGCTTTATTACTTCTTCTTTCTTTACCAGTTTTAGCAGGAGCTATTACTATATTATTAACAGATCGAAATTTAAATACATCTTTCTTTGACCCTGCAGGAGGGGGAGACCCTATTCTTTATCAACATTTATTT	63	658	0	Arthropoda	Insecta	Diptera	Hybotidae	unknown	unknown
BIOUG83100-B12	AACATTATATTTTATTTTTGGAATTTGATCAGGAATAGTTGGAACTTCTTTAAGAATATTAATTCGCCTTGAATTAAGAACTATTTCAAATTTAATTGGAAATGATCAAATTTATAATGTTATTGTAACAGCTCATGCTTTTATTATAATTTTTTTTATAGTTATACCTATTTTAATTGGAGGATTTGGAAATTGATTAGTTCCAATTATATTAGGAGCTCCTGATATAGCTTTTCCTCGTATAAATAATATAAGATTTTGACTTTTACCCCCTTCTTTAACTTTACTATTAATCAGAAGTCTAGTAGAAACAGGAACTGGAACAGGATGAACAGTTTATCCCCCTCTATCTTCTATTATTGCTCATACAGGGTCTTCAGTCGACTTTTCAATTTTCTCTCTTCATATTGCAGGAATTTCATCAATTCTAGGAGCTATTAATTTTATTTCAACTATATTAAATATAAAAATTAAATTTTTAAAGTTTGATCAAATTTCCCTTTTTATTTGATCAATTTTAATTACTACTATTTTATTATTATTATCTTTACCTGTATTAGCTGGAGCTATTACAATACTTTTAACAGATCGAAATTTAAATACATCATTTTTTGACCCTATAGGAGGAGGAGATCCTATTCTTTATCAACATTTATTT	86	658	0	Arthropoda	Insecta	Diptera	Cecidomyiidae	unknown	unknown
BIOUG83100-C01	AACTTTATATTTTATTTTTGGCGCTTGAGCAGGAATAGTTGGAACGGCACTAAGAGTGATAATTCGGGCAGAACTAGGTCACCCTGGTGCTTTAATTGGGGATGATCAAATCTATAACGTAATTGTTACTGCCCACGCATTCATCATAATTTTTTTTATAGTTATACCTATTATAATAGGAGGGTTCGGAAACTGGCTTGTTCCCTTAATACTGGGGGCCCCAGATATAGCTTTCCCACGAATAAATAATATGAGATTTTGACTACTTCCCCCTTCCTTATCTCTTCTATTAATAAGTAGAATAGTAGAAAATGGAGCAGGAACAGGATGAACAGTATACCCCCCCTTATCCTCAGGAATCGCCCATAGTGGGGCTTCCGTTGATTTAGCTATTTTTTCCCTTCATCTAGCAGGAATTTCTTCAATTTTAGGAGCTGTAAATTTTATTACGACTATTATTAATATACGATCTCCAGGCATATCTTTTGATCGAATACCTTTATTTGTATGATCCGTAGGTATTACTGCTTTATTGCTTCTATTATCTTTACCTGTTTTAGCGGGAGCTATTACAATATTATTAACAGATCGAAACTTTAATACCTCTTTTTTTGATCCTGCTGGAGGGGGAGATCCAATTTTATATCAACACTTATTC	113	658	0	Arthropoda	Insecta	Diptera	Phoridae	unknown	unknown
BIOUG83100-C02	AACTTTATATTTTATTTTTGGCGCATGATCAGGAATAATTGGAACTTCATTAAGTATACTAATTCGAACAGAATTAGGTCACCCAGGCACTTTTATTGGTAATGATCAAATTTATAATGTAATTGTTACAGCTCATGCTTTTATTATAATTTTTTTCATAGTTATACCAATTTTAATTGGAGGATTTGGAAATTGACTTATCCCATTAATATTAGGAGCCCCAGATATAGCTTTTCCTCGAATAAATAATATAAGTTTTTGACTTTTACCCCCTTCATTATCATTACTTTTATCAAGATCAATTGTTGAAAATGGTGCAGGGACTGGTTGAACTGTTTATCCCCCTTTATCATCTAATATTGCTCATAGAGGAGCTTCTGTAGATTTAGCTATTTTTTCCCTTCATCTTGCAGGTATTTCTTCTATTTTAGGTTCAGTTAATTTTATTACTACAATTATTAATATACGATCTAATGGAATTACCTTAGATCGAATACCATTATTTGTATGATCAATTATCATTACAACCATTCTTCTTTTACTTTCTTTACCTGTTTTAGCAGGTGCTATTACAATATTATTAACTGATCGAAATTTAAATACTTCTTTTTTTGATCCATCGGGAGGGGGAGATCCTATTTTATATCAACATTTATTT	117	658	0	Arthropoda	Insecta	Diptera	Chironomidae	unknown	unknown
BIOUG83100-C04	AACTATATATTTCATTTTTGGTATTTGATCTGGAATAGTGGGAATAATATTAAGAATAATTATTCGTATTGAATTAGCTCAGCCTGGTACATTTATTGGTAATGATCAAGCTTATAATGTGATGGTCACATCTCATGCGTTTATTATAATTTTTTTTATAGTTATGCCTATTATAATTGGGGGGTTTGGTAATTGACTACTTCCTCTAATAATTGGGGCACCTGATATAGCTTTTCCCCGATTAAATAATATAAGATTTTGACTTTTACCCCCATCAATTTCATTGCTTTTAATAAGATCTATGGTTGAGTTGGGGGCAGGAACTGGTTGGACAGTTTATCCCCCTTTGTCTAGAAATATTTCTCATGCTGGACCAAGAGTAGATATGGCTATTTTTTCTCTTCATTTAGCCGGTATTTCTTCGATTTTAGGTGCAGTAAATTTTATTACAACTGTTTTGAATATACGACCTACAGGTATGTCCATAGATCGAACTCCTTTATTTGTTTGATCAGTTATTATTACAGCTGTTTTACTTCTTCTCTCATTGCCGGTTTTAGCTGGGGCAATTACTATATTATTAACTGATCGTAATATTAATACTACTTTTTTTGATCCAGCAGGTGGGGGAGATCCTATTTTATATCAACATTTATTT	88	658	0	Arthropoda	Insecta	Hemiptera	Cicadellidae	unknown	unknown
BIOUG83100-C05	AATGTTGTATTTTATTTTTGGTATCTGAAGAGGTCTGTTGGGAACTTCTTTTAGTCTTTTGGTTCGAACTGAATTAAGAAATATTGGTAGGTTTTTAATGAACGATCAGCTATATAATGTTTTAGTTACTTCACATGCTTTTATTATGATTTTTTTTATGACTATGCCCTTAGTGATTGGTGGCTTTGGCAATTGGCTTGTTCCTTTGATGATTGGTTCTCCTGATATGGCTTTTCCTCGCATAAATAATTTAAGGTTTTGGTTGTTGATTCCTTCTTTAACGATGATGATTTCTAGTCTTATCGTCGGAGGGGGTTCGGGCACTGGTTGGACTGTTTACCCGCCCCTGTCTTTGAATTTGTCTCATAGTGGGCCGTCTGTTGATATGTCAATTTTGTCTCTTCATATTGCTGGTGCCTCTTCTATTTTGGGTGCGATAAATTTTATTGTTACTATTTTTAATATACGCATTTTAGGTGTGACTTACGATTTAATAAGCTTGTTTGTGTGATCTGTATTAATTACTGTTTTTTTGCTTTTACTTTCTTTGCCGGTGTTGGCGGGTGCTATTACTATGCTTTTGTTTGATCGTAATTTTAATAGTTCTTTCTATGATCCGCTGGGTGGTGGAGACCCTATTCTCTATCAACATTTGTTT	56	658	0	Arthropoda	Insecta	Hemiptera	Aleyrodidae	unknown	unknown
