## Supplemental Table 5 - Dominant Contigs 100K for "Barcode 100K Specimens: In a Single Nanopore Run" (part 3 of 3)

### Sheet: Supp Table 5 (continued)
Sample ID	Sequence	Reads	Length (bp)	No. N's	Phylum	Class	Order	Family	Genus	Species
BIOUG83100-C07	TATACTTTACTTTATTTTCGGGATTTGAAGAGGGCTTATCGGCACTTCTTTTAGACTTATAATTCGTACTGAGCTAAGAAATGTTGGTTCTTTTATGATAAACGATCAACTATACAATGTATTAGTTACTTCTCATGCTTTTATTATAATTTTTTTTATAACAATGCCCCTGGTTATTGGCGGGTTCGGCAATTGACTTGTTCCTTTGATAGTAGGTTCCCCTGATATGGCTTTCCCTCGTATAAACAACTTAAGATTTTGATTGTTGATTCCTTCACTTACTATAATAATTTCTAGCTTGCTAGTTGGGGGGGGTTCTGGTACTGGTTGAACAGTTTACCCACCACTGTCGTTAAATATGGCCCATAGTGGATGTTCGGTAGATATATCAATTTTGTCTCTCCATATTGCTGGGGCATCTTCTATTTTGGGTGCAATAAATTTTATTGTTACTATTTTTAATATGCGGCTTTTGGGGGTTGGGTTAGATTTAATGAGCTTGTTTGTATGATCAGTGTTGATTACTGTATTTTTGTTGCTTATTTCTTTGCCAGTTTTGGCTGGTGCTATTACAATACTACTATTTGATCGTAACTTTAACAGATCATTTTATGACCCGCTCGGGGGGGGCGACCCTATTTTATACCAACACCTGTTC	25	658	0	Arthropoda	Insecta	Hemiptera	unknown	unknown	unknown
BIOUG83100-C08	AACAATATATTTTATATTAGGTATATGATCAGGAATACTAGGAATAATATTAAGAATATTAATTCGAATTGAGCTAGCTCAACCAGGACCATTTATTAGAAATGACCAAACATATAATGTAATTGTAACATCTCATGCATTTATTATAATTTTCTTCATAGTAATACCAATAATAATCGGAGGATTTGGAAATTGATTAGTTCCACTAATAATTGGAGCACCAGATATAGCATTCCCACGAATAAACAATATAAGATTTTGACTTTTACCACCTTCTCTTACCTTATTAATTTCAAGATCAATAGTAGAAATAGGATCAGGAACAGGATGAACACTTTATCCACCACTATCAGCAAATATTGCTCACTCAGGAGCAAGAGTAGATTTAACAATTTTCTCTTTACACTTAGCAGGAATCTCATCAATTTTAGGAGCAATTAACTTTATTACTACAATTTTAAATATACGAACAAAAGGAATAAAAATAGACCAAATACCTTTATTTACATGATCAGTTCTAATTACAGCAATCCTACTCCTTCTATCACTTCCAGTCCTAGCTGGAGCTATTACAATACTATTAACAGATCGAAATATTAACACTTCATTTTTTGACCCTTCAGGGGGGGGAGACCCAATTCTATATCAACATCTATTC	103	658	0	Arthropoda	Insecta	Hemiptera	Cicadellidae	Xestocephalus	unknown
BIOUG83100-C09	AACAATATATTTTATATTAGGTATATGATCAGGAATATTAGGTATAATACTAAGAATATTAATTCGAATTGAACTAGCTCAACCAGGACCATTAATTGGAAATGATCAAACATATAATGTTATTGTCACATCACATGCATTCATTATAATTTTCTTTATAGTTATACCTATAATAATTGGAGGATTTGGAAATTGATTAGTTCCACTAATAATTGGAGCACCTGATATAGCATTTCCACGAATAAACAACATAAGATTTTGACTTCTTCCACCTTCCTTAACTCTTTTAATTTCAAGATCAATAGTAGAAATAGGATCAGGAACAGGATGAACACTATATCCCCCTTTATCCTCAAATATTGCTCATTCAGGTGCAAGAGTAGACTTAACAATTTTCTCCCTTCACTTAGCAGGAATCTCCTCGATTTTAGGAGCAATTAATTTTATTACAACAATTATAAATATACGAACAAAAGGAATAAAAATAGATCAAATGCCATTATTTGTATGATCAGTACTAATTACAGCAATCCTTCTCCTTTTATCCCTACCAGTACTGGCTGGTGCTATCACAATATTACTAACTGATCGAAACATTAATACATCATTTTTTGACCCATCAGGTGGTGGAGATCCAATTTTATATCAACATTTATTT	94	658	0	Arthropoda	Insecta	Hemiptera	Cicadellidae	unknown	unknown
BIOUG83100-C11	AACCTTATACCTAATACTAGGAATATGATCAGGAATATTAGGAACCTCAATAAGATGAATAATCCGAATAGAACTAAGATCACCAGGACCACTAATCAGAAATGATCAGATCTATAATACAACTATTACAGCCCACGCATTCATCATAATCTTCTTCATAGTTATACCTATTATAATTGGTGGGTTCGGAAACTGATTAGTCCCTTTAATAATTGGTGCCCCCGATATGGCATTTCCCCGAATAAATAATATAAGATTTTGAATATTACCTCCTTCCTTAATCCTACTCATATCAAGAAGAATCCTAGGAGAGGGGGTAGGTACTGGGTGAACAGTATACCCTCCTCTATCAAATAACATTATACATAACACACCCAGTGTAGACCTAGCAATCTTCTCCCTACATATAGCAGGAATCTCATCAATCCTAGGAGCCATTAATTTTATTTCAACAATTATAAATATACAACCAAAAGGTATATTAATAGACCAAATCCCACTATTTGTATGATCAACTATAATCACCGCTATTTTATTAATAATATCCCTTCCCGTTCTTGCTGGAGCAATTACCATACTACTAACAGATCGAAATATCAACACCTCATTTTTTGACCCCGGAGGGGGAGGGGATCCTATTTTATATCAACATTTATTT	101	658	0	Arthropoda	Insecta	Hemiptera	Miridae	unknown	unknown
BIOUG83100-D01	AACTTTGTATTTTATTCTAGGTCTATGATCTGGTTTACTAGGAACAATAATAAGAATAATTATTCGAATAGAATTATCACAACCAGGTGAAATAATTAAAAATGACCAAATTTACAATTCAATTGTTACAGCCCACGCATTTATTATAATTTTTTTTATAGTAATACCTGTTATAATTGGAGGATTTGGAAACTGACTAGTACCAATAATAATTGGAGCCCCTGATATAGCATTCCCACGAATAAATAATATAAGATTCTGAATATTACCCATATCACTTTCAATATTAATTATGAGTGCAGTTTCAGGCTCTGGGGCAGGAACAGGGTGAACTGTCTATCCACCACTTTCTAGACTAACAGCTCATTCAGGACCATCAGTTGACATGGCTATTTTTTCTCTACATATTGCAGGGATTAGATCAATTATAGGAGCAATTAACTTTATTTCAACAATTATAAATATACAAGTAAAGGGAATAACTATAGAAAAAACACCATTATTTTGTTGATCAGTATTAATTACAGCAATTTTATTAGTAGGATCATTACCTGTTCTTGCAGGTGCAATTACAATATTATTAATAGACCGAAACTTAAACACATCATTTTTTGATCCATCAGGGGGTGGAGATCCAATTCTTTACCAACACTTGTTC	119	658	0	Arthropoda	Insecta	Hemiptera	Acanaloniidae	unknown	unknown
BIOUG83100-D02	GATCCTTTATTTTTTATTTGGTATTTGGAGGGGGCTGGTAGGAACTTCTATGAGTTTATTAATTCGGTGTGAACTTTCTTGTGTTGGTGGATATTTTATAAACAGTCAATTGTACAATTCAGTAGTAACTTCACATGCTTTTATTATAATCTTTTTTATAACAATGCCTCTCGTTATTGGAGGATTCGGGAATTGGTTAGTTCCCCTAATGATTGGATCTCCTGATATAGCATTTCCTCGAATAAATAATTTGAGATTTTGGCTGCTTGTACCATCTTTTTCTTTTTTACTAACTGGGATGTTAGCTGGAGGGGGAAGAGGAACAGGGTGGACAATTTACCCTCCTCTCTCTTCTGGGCTAGGCCATTTTGGAGCATCTGTCGATTTATCAATCTTATCTCTCCATATTGCTGGAGTTTCTTCTATTTTGGGTGCAATTAATTTTATTGTCACTATTGTTAACATGCGAGCTGTTGGCATGAAACTCGAATATATAGGCTTGTTTGTGTGATCTATTTTAATTACTGTAGTATTACTTCTTCTTTCATTACCTGTATTAGCAGGCGCTATTACTATATTAATTTTAGACCGTAATTTTAATAGTTCTTTCTTTGATCCCTCCGGGGGAGGGGATCCTGTTCTTTATCAACATTTATTC	97	658	0	Arthropoda	Insecta	Hemiptera	Aleyrodidae	unknown	unknown
BIOUG83100-D03	AACACTTTACTTCATATTCGGAATCTGATCAGGAATAATCGGAATAATAATAAGAGTTATTATTCGAATTGAATTAAGACAACCAGGGTCATTTTTACTAAATGATCAAGCTTATAATGTGATTGTAACATCACATGCATTTATTATAATTTTTTTCATAGTAATACCTATTATAATTGGTGGATTTGGAAATTGAATTGTGCCACTAATAATTGGAGCACCTGATATAGCTTTCCCACGACTTAATAATATAAGATTTTGGCTTTTACCCCCTTCATTAATAATACTTTTAATAAGATCAATAATAGAAATAGGTGTAGGTACAGGATGAACCGTATATCCCCCATTATCATCTAATATTGCTCACTCAGGACCAAGAGTTGATATATCAATTTTTTCACTCCATCTTGCCGGAATTTCATCAATCTTAGGTGCTATTAATTTTATTACAACAGTAATTAATATACGAAGTATTGGATTAACATTTGATCGAACTCCTTTATTTGTATGATCGGTATTTATTACAGCAATTCTTCTATTACTTTCTCTACCTGTACTTGCGGGAGCAATCACTATACTATTAACAGATCGAAATTTAAACACTTCATTTTTTGACCCCTCAGGAGGAGGTGATCCTATTTTATATCAACACTTATTT	68	658	0	Arthropoda	Insecta	Hemiptera	Cicadellidae	unknown	unknown
BIOUG83100-D04	TACTTTATATTTTATTTTTGGAATTTGATCAGGATTCTTAGGTATAATACTTAGATGAATTATTCGAATTGAATTAAGACAACCTAATCTATTTATTATAAATAGACAAATTTTCAATTTAATTATTACATTACACGCATTTATTATAATTTTTTTTATAATTATACCCATTATAATTGGAGGATTTGGAAATTGATTAATTCCTTTAATAATTGGATCTCCTGATATAGCTTTCCCACGAATAAATAATATAAGATTTTGAATTTTACCTCCTTCTTTAATTTTAATTTTAATTAGAAATTTTATTAAAAATGGTTCAGGAACAGGATGAACTATCTATCCTCCTCTATCAAATTATATATTTCATAATAATATATCTATAGATATATTAATTTTTTCCCTTCATTTAGCAGGAATTTCTTCTATTCTTGGAAGAATTAATTTTATTTCTACTATTATAAATATAAAAACNTATAATATAAANATATTTAAAATACCTTTATTTGTATGATCTATTTTAATTACTACAATTCTCTTATTATTATCTTTACCTATTTTAGCAGGAGCTATCACAATACTTTTAACAGATCGAAATTTAAATACATCTTTTTTTAATCCTATAGGTGGAGGAGATCCTATTCTATTCCAACATTTATTT	6	658	2	Arthropoda	Insecta	Hemiptera	unknown	unknown	unknown
BIOUG83100-D07	CACTCTATATTTTATCTTTGGTATATGGTCAGGACTAGTAGGAATAATGATAAGAATAATTATCCGGATAGAACTCTCACAACCAGGCTCAATAATTAAAAATGATCAAATTTATAATACAATTGTAACATCTCACGCATTCATTATAATCTTTTTCATAGTTATACCAATTATAATTGGAGGTTTTGGAAACTGATTAGTACCAATAATAATTGGAGCACCCGATATAGCATTTCCACGAATAAATAATATAAGCTTTTGACTTTTACCAATATCTCTTACACTACTATTATTTAGATCAATTTCAGCGTCAGGAACAGGTACTGGATGAACAGTATATCCCCCACTTTCAGCTCAAGAAGCCCATTCAGGACCATCAGTTGATTTAACAATTTTTTCACTACATATTGCAGGTATTAGATCTATTATAGGAGCAATCAATTTTATTTCAACAATTATAAATATACGAACAACAGGCATATCAATAGAAAAAATACCTTTATTCTGTTGATCAGTATTAATTACTGCTATTCTTCTTCTTGTATCATTACCAGTCCTAGCTGGTGCAATTACAATATTAATTATAGACCGAAATATTAATACATCATTTTTTGATCCATCAGGAGGAGGAGATCCTATTCTATATCAACATTTATTC	89	658	0	Arthropoda	Insecta	Hemiptera	Fulgoroidea_incertae_sedis	unknown	unknown
BIOUG83100-D08	AACAATATATTTCATATTAGGTATATGATCAGGAATATTAGGTATAATACTAAGAATATTAATTCGAATTGAACTAGCTCAACCAGGACCATTAATTGGAAATGATCAAACATATAATGTTATTGTCACATCACATGCATTCATTATAATTTTCTTTATAGTTATACCTATAATAATTGGAGGATTTGGAAATTGATTAGTTCCACTAATAATTGGAGCACCTGATATAGCATTTCCACGAATAAACAACATAAGATTTTGACTTCTTCCACCTTCCTTAACTCTTTTAATTTCAAGATCAATAGTAGAAATAGGATCAGGAACAGGATGAACACTATATCCCCCTTTATCCTCAAATATTGCTCATTCAGGTGCAAGAGTAGATTTAACAATTTTCTCCCTTCACTTAGCAGGAATCTCCTCGATTTTAGGAGCAATTAATTTTATTACAACAATTATAAATATACGAACAAAAGGAATAAAAATAGATCAAATGCCATTATTTGTATGATCAGTACTAATTACAGCAATCCTTCTACTTTTATCCCTACCAGTACTGGCTGGTGCTATCACAATATTACTAACTGATCGAAACATTAATACATCATTTTTTGACCCATCAGGTGGTGGAGATCCAATTTTATATCAACATTTATTT	120	658	0	Arthropoda	Insecta	Hemiptera	Cicadellidae	unknown	unknown
BIOUG83100-D10	TACTTTATATTTTATCTTTGGTATTTGATCTGGGATAGTGGGCATAATACTAAGAATGTTAATTCGAGTTGAACTTAGAGTTCCAGGGCCTTTCTTAGGTAGTGATCAAATTTATAATGTTATTGTTACTGCTCATGCCTTGATTATAATTTTTTTTATAGTAATACCTTTAATAATTGGTGGATTTGGTAATTGGTTATTACCTCTTATAATTGGGGCCCCTGATATAGCATTTCCTCGTATAAATAATATAAGATTTTGATTATTACCTCCTTCATTAATTTTATTAGTCATAAGTTCATTAATTGAAATAGGTGCTGGTACTGGGTGGACTCTTTACCCCCCCTTTCTTCAAGAATCGCTCATTCTGGTCCGAGAGTTGATTTATCAATTTTTTCTTTACATTTAGCAGGCATTTCTTCTATTTTAGGGGCAGTAAACTTTATTACTACCGTAATTAATATACGTACTTTGGGTTTAACTTTTGATCGAATTTCATTATTTGTTTGATCTGTATTTATTACCGCTTTTTTATTAGTACTATCCCTACCTGTACTTGCAGGTGCAATTACTATATTACTTACCGATCGTAATTTTAATACAACTTTCTTTGACCCCTCGGGGGGTGGGGACCCTATTTTATTTCAACATTTATTT	33	657	0	Arthropoda	Insecta	Hemiptera	Cicadellidae	unknown	unknown
BIOUG83100-D11	AACAATATATTTTATTCTGGGAATCTGGTCCGGAATAATTGGAATAATAATAAGAATGNTAATTCGATTTGAATNAGCACAACCTGGAGCATTNATTAANAATGATCAAATATTTAATGTAATTGTAACAGCTCACGCNTTTATTATAATNTTCTTNATAGTTATACCAATAATAATTGGNGGATTCGGAAATTGAATTCTTCCATTAATAATTGGAGCACCTGACATAGCATTTCCACGAATAAACAATATAAGATTTTGACTTCTACCACCATCTCTAACCCTTTTATTAATAAGATCAATAATTGAAATAGGAGCTGGAACAGGATGAACTGTTTATCCACCACTATCACTTAATATATCACATTCAGGGCCTAGAGTTGATATAGTTATTTTCTCCCTTCACCTAGCTGGAATCTCATCTATTTTAGGAGCAGTAAATTTTATTTCAACCGCAATTAATATGCGAACACCACAAATAAAACTAGAATCGACATCATTATTTGTTTGATCAGTAATTATCACGGCAATCCTACTTCTTCTTTCACTTCCAGTTTTAGCTGGAGCTATTACCATATTATTAACTGATCGAAATATTAATACTTCATTCTTTGATCCATCAGGAGGAGGAGATCCTATTCTTTACCAACATTTATTT	25	658	8	Arthropoda	Insecta	Hemiptera	Cicadellidae	unknown	unknown
BIOUG83100-D12	AATTTTATATTTTATTTTTGGTATTTGATCTGGTATGGTAGGTATAATACTAAGAATATTAATTCGAATTGAATTAGCAATTCCTAGAACATTTTTAGGTAATGATCAAATTTATAATGTAATTGTCACAGCACATGCTTTTATTATAATTTTTTTTATAGTAATACCAATTATAATTGGTGGGTTTGGAAATTGACTCCTCCCCCTAATAATTGGAGCACCTGATATAGCATTCCCTCGATTAAATAATATAAGATTTTGACTTTTACCGCCTTCATTAACATTATTGTTAATAAGGTCAGTAGTAGAAATAGGGGCTGGAACTGGTTGAACGGTTTATCCTCCACTATCATCTAATGTTGCCCATGCTGGGCCTAGAGTAGATTTAGCAATTTTTTCATTACATTTGGCTGGTATTTCTTCAATTTTAGGGGCAGTTAACTTTATTACTACAGTAATTAATATACGAAGTTCTGGGTTAAGATTTGATCGAATATCTTTATTTGTTTGATCAGTTTTTATTACTGCAATTTTATTATTATTATCTTTACCTGTATTAGCAGGGGCTATTACAATACTTTTAACTGACCGCAATCTTAATACTTCTTTCTTTGACCCCTCTGGGGGAGGGGATCCTATTTTATATCAACATTTATTT	88	658	0	Arthropoda	Insecta	Hemiptera	Cicadellidae	unknown	unknown
BIOUG83100-E01	AACTCTCTATTTCATATTTGGAATTTGAGCAGGACTAGTAGGAATAATAATAAGAGTAATTATTCGAATAGAATTATCACAAACAGGGTCAATAATTAAAAATGACCAAATCTACAATACAATTGTTACATCACATGCATTTGTAATAATTTTTTTTATAGTTATACCAATTATAATTGGAGGTTTTGGAAACTGATTAGTTCCACTAATAATTGGAGCACCTGATATAGCATTCCCACGAATAAACAATATAAGTTTCTGGCTCCTACCAATATCAATTACACTATTAATCGCTAGATCAATTACCGCTTCAGGTTCAGGAACAGGATGAACAGTTTATCCACCATTGTCAGCTCAAGAAGCCCATTCAGGTCCATCAGTGGATTTAACAATTTTTTCACTACACATTGCAGGAATTAGATCAATTATAGGAGCTATTAATTTTATCTCAACAATTATAAATATACGAACAAAAGGAATAACAATAGAAAAAACACCACTATTCTGTTGATCAGTATTAATTACTGCAATCTTATTACTTGTATCATTACCAGTTCTAGCAGGAGCAATTACAATACTATTGATAGATCGAAACTTCAATACTTCGTTTTTTGATCCATCAGGAGGAGGAGACCCAATCTTATACCAACACCTATTT	96	658	0	Arthropoda	Insecta	Hemiptera	Flatidae	Metcracis	unknown
BIOUG83100-E02	GACTCTATACTTCATTTTTGGAATCTGATCAGGGTTAGTTGGAATAATAATAAGAATAATTATTCGTATAGAATTATCACAACCAGGATCAATAATTAAAAATGACCAAATCTATAATACAATTGTTACATCACATGCATTTGTAATAATCTTCTTCATAGTAATACCAATTATAATTGGTGGATTTGGAAATTGATTAGTACCAATAATAATTGGAGCACCAGATATAGCATTCCCACGTATAAATAATATAAGATTTTGATTATTACCAATATCAATAACTTTACTAATTTCAAGTTCAACCGCAGCCTCAGGAACAGGAACAGGATGAACAGTATATCCACCACTATCAGCACAAGAAGCACATTCAGGACCATCAGTAGACTTAACAATTTTTTCTCTTCATATTGCAGGAATTAGATCAATTATAGGAGCAATCAATTTTATTTCAACAATTATAAATATACGAATAAAAGGTATAACTATAGAAAAAATACCTCTATTTTGTTGATCAGTCTTGATCACCGCAATTCTTCTTCTTGTTTCTCTCCCAGTTCTTGCAGGAGCAATCACTATACTTATTATAGATCGAAATATTAATACATCATTTTTTGATCCATCAGGTGGAGGAGACCCTATTCTATATCAACACCTATTC	5	658	0	Arthropoda	Insecta	Hemiptera	Flatidae	unknown	unknown
BIOUG83100-E03	CACTCTATATTTTTTACTTGGAATATGATCAGGGGTGTCAGGTATATCCCTAAGTTGAATTATTCGAATCGAGTTAGGAAACCCGGGATCATTCATTGGAGATGATCAAATCTTTAATGTAATTGTTACAGCTCATGCCTTTATTATAATTTTCTTCATAGTTATACCTATTATAATTGGGGGTTTTGGAAATTGATTAATCCCACTAATAATTGGAGCCCCAGATATAGCATTTCCTCGATTAAATAATTTAAGATTTTGACTTCTACCCCCAGCAATTTTACTTCTCTTATTTAGAAGATTAGTAGAAATAGGAGTAGGAACCGGATGAACTGTTTACCCCCCCCTCTCTAATAATTTATTCCACAGAGGGGCCTCTGTGGATATAGCCATANTTTTCTCTCCATTTAGCCGGAATTTCATCAATTTTAGGAGCAACAAACTTTATTTCTACAATCATCAATATGCGATCATATGGAATTACACCAGAACGAATTACAATATTTACATGGTCAGTGGGAATTACAGCCCTACTCTTATTACTATCCTTACCTGTTCTTGCAGGAGCAATTACTATACTATTAACAGATCGAAACTTAAATACTTCATTCTTTGAACCAATAGGGGGTGGGGACCCAATTTTATATCAACATCTTTTT	77	659	1	Arthropoda	Insecta	Hemiptera	unknown	unknown	unknown
BIOUG83100-E04	AACATTATATTTTATTTTTGGAATTTGAGCAGGAATATTAGGAACTTCTCTTAGATTATTAATTCGAGCTGAATTAGGAAATCCAGGTTTATTAATTGGAGATGATCAAATTTATAATACTATCGTAACAGCACATGCTTTTATTATAATTTTTTTTATAGTAATACCTATTATAATTGGAGGATTTGGAAATTGACTTATACCTTTAATATTAGGAGCCCCAGATATAGCTTTTCCTCGAATAAATAATATAAGTTTTTGATTGTTACCCCCATCATTAACTTTATTAATTTCAAGAAGAATTGTCGAAAATGGGGCAGGAACCGGATGAACTGTGTACCCCCCACTTTCATCTAATATTGCTCATAGAGGAAGTTCAGTAGATTTAGCAATTTTTTCTTTACATTTAGCTGGAATTTCATCTATTTTAGGAGCAATCAATTTTATTACAACAGTAATTAATATACGAACTACAGGAATATCTTTTGATCGAATACCTTTATTTGTTTGAGCAGTTGCAATTACAGCACTTTTATTATTACTTTCACTTCCTGTCTTAGCAGGGGCTATTACAATACTTTTAACTGATCGAAATTTAAATACATCATTTTTTGATCCTGCTGGAGGAGGAGATCCTATTCTTTATCAACATTTATTT	139	658	0	Arthropoda	Insecta	Lepidoptera	Tineidae	unknown	unknown
BIOUG83100-E05	AACTTTATATTTTATTTTTGGAATTTGGGCTGGAATAGTGGGAACTTCTTTAAGTTTATTAATTCGAACAGAATTAGGTAACCCAGGTCAATTAATTGGAAATGATCAAATTTACAATTCTATTGTTACAGCTCATGCTTTTATTATAATTTTTTTTATAGTTATACCAATTATAATTGGTGGATTTGGAAATTGATTAGTACCTTTAATATTGGGAGCCCCTGATATAGCTTTTCCTCGAATAAATAACATAAGATTTTGACTTTTACCTCCATCTTTAACTTTATTAATTTCCAGAAGAATTGTTGAAAATGGAGTAGGAACAGGATGAACTGTTTACCCACCATTATCATCTAATATTGCCCATAGAGGAAGTTCAGTTGATTTAGCTATTTTTTCTTTACATTTGGCAGGAATTTCTTCAATTTTAGGAGCTATTAATTTTATTACAACAATTATTAACATGCGAATTAATGAAATATCATTAGATCAAATACCTTTATTTGTATGAGCAGTAGGAATCACCGCTTTTCTTCTTCTCCTTTCTTTACCAGTTTTAGCAGGAGCTATTACTATATTATTAACAGATCGAAATTTAAATACTTCATTTTTTGATCCTGCAGGAGGAGGAGATCCAATTTTATATCAACATTTATTT	54	658	0	Arthropoda	Insecta	Lepidoptera	Gelechiidae	geleBioLep01	geleBioLep01 BioLep1209
BIOUG83100-E06	AACTTTATATTTTATTTTTGGAATTTGAGCTGGAATAATTGGATCTTCTTTAAGAATCTTAATTCGAGCTGAATTGGGAACCCCCGGATCTTTTATTGGTGACGACCAAATTTATAATACCATTGTTACAGCCCATGCTTTTATTATAATTTTTTTTATGGTAATACCTATTATAATTGGAGGATTTGGTAATTTTCTTGTTCCTTTAATGTTAGGAGCTCCTGATATAGCTTTCCCACGAATAAATAATATAAGATTTTGACTTTTACCACCTTCTATTTTATTACTAATCTCCAGAAGAATTGTGGAAAATGGAGCAGGAACTGGATGAACTGTTTACCCTCCTTTGTCTTCTAATATTGCTCATGGAGGAAGATCAGTAGATTTAGCAATTTTCTCTCTTCATTTAGCGGGAATTTCATCAATTTTAGGTGCTGTTAATTTTATTACAACTATTATTAATATACGAACTAATGGCATATCATTTGATAGTATACCTTTATTTGTATGAGCAGTAGGAATTACAGCTTTACTTTTATTATTATCTCTGCCAGTATTAGCTGGAGCTATTACAATACTTCTTACAGATCGTAATTTAAATACATCATTTTTTGATCCTGCTGGAGGGGGAGATCCAATTTTATACCAACATTTATTT	16	658	0	Arthropoda	Insecta	Lepidoptera	unknown	unknown	unknown
BIOUG83100-E07	AACATTATATTTTATTTTTGGTATTTGATCAGGTATAGTAGGAACATCCTTAAGTTTATTAATTCGAGCTGAACTAGGAAATCCTGGATCATTAATTGGAGATGACCAAATTTATAATACTATTGTTACAGCCCATGCTTTTATTATAATTTTTTTCATGGTTATACCTATTATAATCGGAGGATTTGGAAATTGATTAGTGCCATTAATACTAGGAGCTCCTGATATAGCTTTCCCTCGTATAAATAATATAAGTTTCTGACTACTCCCCCCCTCAATTATACTACTAATTTCAAGAAGAATTGTAGAAAATGGAGCAGGAACAGGATGAACAGTGTACCCCCCTCTTTCATCTAATATTGCCCATAGTGGAAGATCAGTAGATCTAGCAATTTTCTCTTTACATTTAGCAGGAATTTCCTCAATTTTAGGAGCTGTTAATTTCATTACAACTATTATTAATATACGGCCTAACAATATAAATTTAGACCAAATACCTCTTTTTGTATGGGCCGTAGGAATTACTGCTCTATTATTATTACTCTCTTTACCTGTATTAGCAGGAGCTATTACTATATTATTAACTGATCGTAATTTAAACACATCTTTTTTTGACCCTGCTGGTGGAGGAGACCCAATTTTATACCAACATTTATTT	80	658	0	Arthropoda	Insecta	Lepidoptera	Tortricidae	Cochylina	Cochylina BioLep53
BIOUG83100-E08	AACATTATACTTTATTTTTGGAATTTGATCAGGAATAGTAGGAACTTCACTAAGTATTTTAGTTCGGGCAGAATTGGGAAATCCTGGATCATTAATTGGAAACGACCAAATTTATAATACTATTGTAACTGCCCATGCTTTCATTATAATTTTCTTTATGGTAATACCTATTATAATTGGAGGATTTGGAAATTGATTAGTACCTTTAATATTAGGAGCACCTGATATAGCTTTCCCCCGAATAAATAATATAAGTTTTTGAATATTACCCCCTTCTCTTACTCTTTTAATTTCAAGAGGAGTCGTAGAAAATGGTGCAGGAACAGGATGAACAGTATACCCCCCACTTTCATCTAATATTGCCCATGGAGGTAGATCAGTAGATTTGGCAATTTTCTCCCTTCATTTAGCTGGTATTTCTTCTATTTTAGGGGCTATTAATTTTATTACAACTGTAATTAATATACGAGCTAATAACATATCTTTTAATTTAATGCCACTATTTGTATGAGCCGTAGCAATTACAGCTCTACTATTATTACTCTCATTACCAGTATTAGCAGGAGCTATTACTATATTATTAACAGACCGAAATCTAAATACTTCATTTTTTGATCCAGCCGGAGGAGGAGACCCAATTTTATATCAACACTTATTT	93	658	0	Arthropoda	Insecta	Lepidoptera	unknown	unknown	unknown
BIOUG83100-E10	AACATTATATTTTATTTTTGGGATTTGATCTGGTATAGTTGGAACTTCATTAAGATTATTAATTCGTACTGAATTAGGAAATCCTGGTTCTTTAATTGGTGATGATCAAATTTATAATACTATTGTTACTAGTCATGCTTTTATTATAATTTTTTTTATAGTTATACCAATTATAATTGGTGGATTTGGAAATTGATTAATTCCTTTGATATTAGGAGCTCCAGATATAGCTTTTCCACGTATAAATAATATAAGATTTTGATTACTTATTCCTTCTATTATACTTTTAATTTCTAGAAGAATTGTAGAAAATGGAGCAGGAACAGGATGAACAGTATACCCCCCTCTTTCATCTAATATTGCTCATAGAGGAAGATCTGTAGATTTAGCAATTTTTTCTCTTCATTTAGCTGGAATTTCCTCAATTTTAGGAGCAGTTAATTTTATTACAACTATTATTAATATACGACCAAATAATATATCATTAGATCAAATACCTTTATTTGTTTGAGCAGTAGGGATTACTGCTATTCTATTATTATTATCTTTACCAGTATTAGCTGGTGCTATTACTATATTATTAACAGATCGAAATTTAAATACATCATTTTTTGATCCTGCTGGAGGAGGAGATCCTATTTTATACCAACATTTATTT	7	658	0	Arthropoda	Insecta	Lepidoptera	Tortricidae	tortBioLep01	tortBioLep01 Malaise4129
BIOUG83100-E11	AACTTTATATTTTATTTTTGGTATTTGAGCAGGAATAGTGGGAACCTCTCTTAGTTTATTAATTCGAACAGAATTAGGTAATCCCGGTCAATTAATCGGAAATGATCAAATTTATAATACTATTGTAACAGCTCATGCTTTTATTATAATTTTTTTTATGGTAATACCAATTATAATTGGGGGATTTGGTAATTGATTAGTACCTTTAATATTAGGAGCTCCAGATATAGCTTTCCCCCGAATAAATAATATAAGATTTTGATTATTACCTCCATCTTTAACCTTACTAATTTTCAGAAGAATCGTTGAAAATGGAGCTGGAACTGGATGAACCGTTTATCCCCCTTTATCTTCTAATATTGCTCATGGAGGTAGATCAGTTGATTTAGCTATTTTTTCTCTTCACTTAGCAGGAATTTCTTCAATTTTAGGAGCTATTAATTTTATTACAACAATTATTAACATACGAATTAAAAACTTATCATTTGATCAAATACCTTTATTTGTATGAGCTGTTGGAATTACAGCTTTACTTCTTTTACTTTCATTACCTGTTTTAGCTGGAGCTATTACCATATTATTAACAGATCGAAATTTAAATACCTCATTTTTTGATCCTGCTGGAGGAGGAGATCCAATTCTATACCAACATTTATTT	63	658	0	Arthropoda	Insecta	Lepidoptera	Gelechiidae	gelMalaise01	unknown
BIOUG83100-E12	AACACTATATTTTATTTTTGGCATTTGAGCCGGATTAATTGGAACTTCTTTAAGTATTTTAATTCGAACAGAATTAGGAACTCCTGGAACTTTAATTGGTAATGATCAAATCTACAATACTATTGTAACTGCACATGCATTTATTATAATTTTCTTTATAGTAATACCTATTATAATCGGGAGATTTGGAAATTGATTAATTCCATTAATATTGGGAGCTCCAGATATAGCATTCCCTCGAATAAATAATATAAGATTTTGATTACTTCCCCCATCCTTAATTTTATTAATTTCTAGAAGTATAGTAGAAATAGGAGTAGGCACTGGATGAACTGTTTATCCTCCTTTATCATCTAATATTGCCCACAGTGGAAGATCTGTTGATTTAGCTATTTTCTCTCTTCATTTAGCTGGGATTTCTTCTATTTTAGGGGCAGTAAATTTTATTACAACAATAATTAACATAAAGCCAATTAATATAAAACTAGATCAAATACCTCTATTTATTTGGGCAGTAGGTATTACAGCTGTATTATTACTTCTATCATTACCTGTCTTAGCGGGAGCAATCACTATATTATTAACAGACCGAAATTTAAATACATCATTTTTTGACCCATCTGGCGGAGGAGATCCAATTTTATATCAACATTTATTT	76	658	0	Arthropoda	Insecta	Lepidoptera	unknown	unknown	unknown
BIOUG83100-F01	AACATTATATTTTATTTTAGGAATTTGAGCTGGAATATTAGGAATATCTTTAAGATTATTAATTCGAACAGAACTTAGAACTTCAAGATCTTTAATTGGAAACGATCAAATTTACAATACTATTGTAACTGCTCACGCTTTCATTATAATTTTTTTCATAGTAATACCAATTATAATTGGAGGATTTGGAAATTGATTAATTCCTTTAATATTAGGCTCTCCTGATATGGCTTTCCCACGAATAAATAATATAAGTTTTTGACTTCTTCCCCCCTCATTAATACTTCTTATTTTTAGAAGAATAATAGAAAATGGAGCTGGAACAGGATGAACGGTATATCCCCCCCTTTCATCCAATATTGCTCATATAGGAAGATCAATCGACTTAACAATTTTTTCTTTACATTTAGCAGGAATTTCTTCAATTTTAGGGGCAGTAAATTTTATCACAACAGTAATAAATATACGCCCAATTAATATATCATTAGATCAAATACCCCTATTTGTATGATCTGTAATTATTACTGCTTTATTATTATTATTATCATTACCTGTTTTAGCTGGAGCTATTACTATATTATTAACAGATCGAAATTTAAATACATCATTTTTTGATCCTGCAGGAGGCGGAGATCCTATTTTATATCAACATTTATTT	110	658	0	Arthropoda	Insecta	Lepidoptera	Psychidae	unknown	unknown
BIOUG83100-F02	AACTTTATATTTTATTTTTGGTATTTGATCAGGAATACTAGGAACTTCTTTAAGCTTATTAATTCGTGCTGAATTAGGAAACTCTGGATCATTAATTGGAAGAGATCAAATTTATAATACTATCGTAACTGCTCATGCTTTTATTATAATTTTTTTTATAGTAATACCTATTATAATTGGAGGATTTGGTAATTGATTAGTACCTTTAATATTAGGGGCACCAGATATAGCATTCCCCCGAATAAATAATATAAGTTTTTGACTTTTACCTCCTTCTCTTACTTTATTAATTTCAAGAAGTATTGTAGAAAATGGAGCAGGAACAGGATGAACAGTTTACCCCCCACTTTCATCTAATATTGCTCATGGAGGAGCATCTGTTGATTTAGCTATTTTTTCTTTACATTTAGCAGGAATCTCCTCTATTTTAGGAGCCGTAAATTTTATTACAACTATGATTAATATACGATCTCAAGGAATATCATTTGATCGAATACCTCTATTTGTTTGAGCTGTTGCTATTACAGCTTTATTACTACTTTTATCACTACCTGTATTAGCAGGAGCTATTACTATACTTTTAACTGACCGAAATTTAAATACATCTTTTTTCGACCCTGCTGGAGGAGGAGACCCTATTTTATACCAACATTTATTT	89	658	0	Arthropoda	Insecta	Lepidoptera	Crambidae	cramMalaise9483	cramMalaise9483 Malaise9483
BIOUG83100-F03	AACATTATATTTTATCTTAGGAATTTGATCTGGAATATTAGGATTATCTTTAAGATTATTAATTCGAACAGAACTTAGAACTTCTAATTCTTTAATTGGAAATGATCAAATTTATAATACTATTGTTACTGCTCATGCTTTTATTATAATTTTTTTTATAGTAATACCAATTATAATCGGCGGATTTGGTAATTGACTTGTACCTTTAATATTAGGCTCCCCAGATATAGCTTTCCCCCGTATAAATAATATAAGTTTTTGATTATTACCCCCATCATTAATATTACTTCTTTTTGGTAGAATAGTAGAAAATGGTGCAGGAACCGGATGAACAGTTTACCCTCCCTTATCCTCAAATATTGCTCATATGGGTAGATCTGTTGATTTAACTATTTTTTCCCTTCATTTAGCAGGTATTTCTTCTATTTTAGGAGCAGTAAATTTTATTACTACTATTATAAATATACGCCCTATTAATATAACTTTAGATCAAATACCTTTATTTGTATGATCTGTAATTATTACTGCATTATTATTATTATTATCTCTACCAGTTTTAGCCGGAGCTATTACTATATTATTAACTGATCGAAATTTAAATACTTCATTCTTTGATCCAGCAGGGGGAGGAGATCCAATTTTATACCAACATTTATTT	96	658	0	Arthropoda	Insecta	Lepidoptera	Psychidae	psychJanzen10	psychJanzen10 Malaise9264
BIOUG83100-F04	AACATTATATTTTTTATTTGGAATTTGATCAGGTATAATCGGTTCATCATTAAGATTAATAATTCGAACAGAACTAGGAAGTTCAAATTTATTAATTGGTGATGATCAAATTTATAATACTATTGTAACAGCTCATGCTTTTATTATAATTTTTTTTATAGTAATACCTATCATGATTGGAGGATTTGGTAATTGATTAGTACCACTAATATTAGGAGCTCCGGATATAGCTTTCCCCCGATTAAATAATATAAGTTTCTGATTACTTCCACCTTCCTTAATACTTTTAATTTCAAGAAATGTAATTGAAATAGGAGTAGGAACTGGATGAACAGTATACCCCCCTCTCTCTAGAAATATTGCTCATGGGGGGAGCTGTAGACTTAGCTATTTTTTCTTTACATTTAGCTGGAATTTCTTCTATTTTAGGAGCTATTAATTTTATTACAACTATTATTAATATACGTACAAATAAAATATTTTTTGATATAATACCTTTATTTGTTTGAGCTGTAGGAATTACAGCTTTATTATTACTTCTTTCATTACCTGTATTAGCAGGAGCTATTACTATACTTTTAACAGATCGAAATCTAAATACTTCATTTTTTGATCCTGCAGGAGGAGGAGATCCAATTTTATATCAACACTTATTT	102	656	0	Arthropoda	Insecta	Lepidoptera	unknown	unknown	unknown
BIOUG83100-F05	AACTTTATATTTTATTTTTGGTATTTGATCAGGGATAGTTGGAACATCTTTAAGATTAATAATTCGAGCAGAATTAGGAAATCCTGGATCTTTAATTGGAGATGATCAAATTTATAATACTATTGTTACAGCTCATGCTTTTATTATAATTTTTTTTATAGTTATACCTATTATAATTGGAGGATTTGGTAATTGATTAGTACCTTTAATGTTAGGAGCTCCAGATATAGCTTTCCCACGAATAAATAACATAAGATTTTGATTATTACCTCCATCAATTACTTTATTAATTTCAAGAAGAATCGTAGAAAATGGAGCAGGAACTGGATGAACTGTGTATCCTCCGTTATCTTCTAATATTGCCCATGGTGGAAGTTCCGTAGATTTAGCTATTTTTTCATTACACTTAGCCGGGATTTCTTCAATTTTAGGAGCAATTAATTTCATTACAACTATTATTAATATACGATTAAATAATATATCTTTTGATCAATTACCATTATTTGTTTGAGCTGTAGGAATTACAGCATTTTTACTATTATTGTCTCTTCCAGTATTAGCCGGAGCTATTACTATATTATTAACTGATCGAAATTTAAATACTTCTTTTTTCGACCCTGCAGGAGGAGGAGATCCTATTTTATATCAACATTTATTT	79	658	0	Arthropoda	Insecta	Lepidoptera	Geometridae	Eois	unknown
BIOUG83100-F06	AACATTATATTTTATTTTAGGAATTTGAGCTGGAATATTAGGAATATCTTTAAGATTATTAATTCGAACAGAACTTAGAACTTCAAGATCTTTAATTGGAAACGATCAAATTTACAATACTATTGTAACTGCTCACGCTTTCATTATAATTTTTTTCATAGTAATACCAATTATAATTGGAGGATTTGGAAATTGATTAATTCCTTTAATATTAGGCTCTCCTGATATGGCTTTCCCACGAATAAATAATATAAGTTTTTGACTTCTTCCCCCCTCATTAATACTTCTTATTTTTAGAAGAATAATAGAAAATGGAGCTGGAACAGGATGAACGGTATATCCCCCCCTTTCATCCAATATTGCTCATATAGGAAGATCAATCGACTTAACAATTTTTTCTTTACATTTAGCAGGAATTTCTTCAATTTTAGGGGCAGTAAATTTTATCACAACAGTAATAAATATACGCCCAATTAATATATCATTAGATCAAATACCCCTATTTGTATGATCTGTAATTATTACTGCTTTATTATTATTATTATCATTACCTGTTTTAGCTGGAGCTATTACTATATTATTAACAGATCGAAATTTAAATACATCATTTTTTGATCCTGCAGGAGGCGGAGATCCTATTTTATATCAACATTTATTT	95	658	0	Arthropoda	Insecta	Lepidoptera	Psychidae	unknown	unknown
BIOUG83100-F07	AACATTATATTTTATTTTTGGTATTTGATCTGGAATATTAGGATCATCAATAAGATTTTTAATTCGAGCAGAATTAAGAATTCCAAATTCAATAATTGAAAACAATCAAATTTTTAACTCTATTGTAACAGCTCATGCATTTATTATAATTTTTTTCATAGTTATACCAATCATAATTGGTGGATTTGGAAATTGATTAGTACCATTAATATTAGGAGCTCCAGATATAGCTTTCCCACGAATAAATAACATAAGATTTTGATTTTTACCCCCATCTTTATTTTTACTTACTTCAAGAATAATTATCGAAAATGGTACAGGAACAGGTTGAACTTTATACCCTCCTTTATCATCAAATATTGCACATTCTGGAAGATCAATTGATTTAACTATTTTCTCATTACATTTAGCAGGAATTTCATCAATTTTAGGTGCAATCAATTTTATTACAACAATTATTAATATAAAACCTAATAATATAATATTAAATCAAATACCATTATTTGTTTGGTCAATTATTATCACTGCAGTTTTATTATTATTATCTTTACCCGTATTAGCTGGAACTATTACAATATTACTTACTGATCGAAATATTAACACTTCTTTTTTTGACCCAACTGGAGGAGGAGATCCAATTTTATTTCAACATTTATTT	74	658	0	Arthropoda	Insecta	Lepidoptera	Psychidae	unknown	unknown
BIOUG83100-F09	AACATTATATTTTATCTTAGGAATTTGATCTGGAATATTAGGATTATCTTTAAGATTATTAATTCGAACAGAACTTAGAACTTCTAATTCTTTAATTGGAAATGATCAAATTTATAATACTATTGTTACTGCTCATGCTTTTATTATAATTTTTTTTATAGTAATACCAATTATAATCGGCGGATTTGGTAATTGACTTGTACCTTTAATATTAGGCTCCCCAGATATAGCTTTCCCCCGTATAAATAATATAAGTTTTTGATTATTACCCCCATCATTAATATTACTTCTTTTTGGTAGAATAGTAGAAAATGGTGCAGGAACCGGATGAACAGTTTACCCTCCCTTATCCTCAAATATTGCTCATATGGGTAGATCTGTTGATTTAACTATTTTTTCCCTTCATTTAGCAGGTATTTCTTCTATTTTAGGAGCAGTAAATTTTATTACTACTATTATAAATATACGCCCTATTAATATAACTTTAGATCAAATACCTTTATTTGTATGATCTGTAATTATTACTGCATTATTATTATTATTATCTCTACCAGTTTTAGCCGGAGCTATTACTATATTATTAACTGATCGAAATTTAAATACTTCATTCTTTGATCCAGCAGGGGGAGGAGATCCAATTTTATACCAACATTTATTT	93	658	0	Arthropoda	Insecta	Lepidoptera	Psychidae	psychJanzen10	psychJanzen10 Malaise9264
BIOUG83100-F10	AACTTTATATTTTTTATTTGGAATTTGAGCAGGAATAATTGGAACTTCTTTAAGATTACTAATTCGAGCCGAATTAGGAAATCCTGGATCATTAATTGGAGATGATCAAATTTATAATACAATTGTTACAGCTCATGCATTTATTATAATTTTTTTTATAGTTATACCAATTATAATTGGAGGATTTGGAAATTGATTAGTACCATTAATATTAGGAGCTCCTGATATAGCTTTTCCTCGATTAAATAATATAAGTTTTTGATTACTTCCCCCTTCAATTTTATTATTAATTTCAAGAAGAATTGTTGAAAATGGAGTAGGTACAGGATGAACAGTTTACCCCCCTTTATCTTCTAATATTGCTCATAGAGGTAGATCAGTAGATTTAGCAATTTTTTCTTTACATTTAGCTGGAATTTCTTCAATTTTAGGAGCTATTAATTTTATTTCAACTATTATTAATATACGAACAAAAAATTTAACATTTGATCAAATACCTTTATTTGTTTGAGCAGTAGGTATTACAGCATTATTATTATTATTATCTTTACCTGTATTAGCAGGTGCTATTACTATATTATTAACTGATCGAAATTTAAATACTTCATTTTTTGATCCAGCTGGAGGAGGAGATCCAATTTTATATCAACACTTATTT	49	658	0	Arthropoda	Insecta	Lepidoptera	Dryadaulidae	Dryadaula	Dryadaula Malaise8646
BIOUG83100-F11	AACATTATATTTTATTTTTGGAATTTGATCAGGAATAGTTGGAACTTCTTTAAGTTTATTAATTCGAGCTGAATTAGGAAACCCAGGATCATTAATTGGAGATGATCAAATCTATAACACTATTGTAACTGCACATGCATTTATTATAATTTTTTTTATAGTAATACCAATTATAATTGGAGGATTTGGTAATTGATTAGTACCTTTAATACTAGGAGCACCAGATATAGCTTTCCCACGAATAAATAATATAAGTTTTTGATTATTACCACCCTCACTAACTCTTTTAATTTCTAGAAGAATTGTAGAAAATGGAGCTGGAACAGGATGAACAGTTTATCCTCCATTATCTTCAAATATCGCTCATGGAGGAGGATCTGTAGATTTAGCTATTTTTTCATTACATTTAGCGGGAATTTCATCAATTCTAGGTGCTATTAATTTTATTACAACAGTAATCAATATGCGAACTATAGGAATATCTTTTGATCGAATACCTTTATTTGTATGATCAGTAGTTATTACTGCAGTATTATTATTACTATCATTACCTGTATTAGCAGGAGCAATTACTATATTATTAACAGATCGAAATTTAAATACATCTTTTTTTGATCCAGCAGGTGGAGGAGATCCAATTTTATATCAACATTTATTC	91	658	0	Arthropoda	Insecta	Lepidoptera	unknown	unknown	unknown
BIOUG83100-F12	AACATTATATTTTATTTTTGGAATTTGATCAGGAATAGTTGGAACTTCTTTAAGTTTATTAATTCGAGCTGAATTAGGAAACCCAGGATCATTAATTGGAGATGATCAAATCTATAACACTATTGTAACTGCACATGCATTTATTATAATTTTTTTTATAGTAATACCAATTATAATTGGAGGATTTGGTAATTGATTAGTACCTTTAATACTAGGAGCACCAGATATAGCTTTCCCACGAATAAATAATATAAGTTTTTGATTATTACCACCCTCACTAACTCTTTTAATTTCTAGAAGAATTGTAGAAAATGGAGCTGGAACAGGATGAACAGTTTATCCTCCATTATCTTCAAATATCGCTCATGGAGGAGGATCTGTAGATTTAGCTATTTTTTCATTACATTTAGCGGGAATTTCATCAATTCTAGGTGCTATTAATTTTATTACAACAGTAATCAATATGCGAACTATAGGAATATCTTTTGATCGAATACCTTTATTTGTATGATCAGTAGTTATTACTGCAGTATTATTATTACTATCATTACCTGTATTAGCAGGAGCAATTACTATATTATTAACAGATCGAAATTTAAATACATCTTTTTTTGATCCAGCAGGTGGAGGAGATCCAATTTTATATCAACATTTATTC	107	658	0	Arthropoda	Insecta	Lepidoptera	unknown	unknown	unknown
BIOUG83100-G01	AACTTTATATTTTATTTTTGGTATTTGAGCAGGAATAGTAGGAACTTCTTTAAGTCTTTTAATTCGAGCAGAATTAGGTAATCCTGGTCAATTAATTGGAAATGATCAAATTTACAATACTATTGTGACAGCTCATGCTTTTATTATAATTTTTTTCATGGTAATACCAATTATAATTGGAGGGTTTGGAAATTGATTAGTCCCATTAATATTAGGGGCCCCTGATATAGCATTCCCACGAATAAATAACATAAGATTTTGATTATTACCTCCTTCACTAACTCTTTTAATTTCTAGAAGAATTGTTGAAAACGGAGCTGGTACAGGATGAACAGTTTACCCCCCTCTTTCTTCAAATATTGCTCACGGGGGAAGATCTGTTGATTTAGCAATTTTTTCTCTTCATTTAGCTGGAATTTCTTCAATTTTAGGTGCAATTAATTTTATTACAACTATTATTAATATACGAATAAATGGACTTTCTTTTGATCAAATACCTTTATTTGTTTGAGCTGTAGGAATTACTGCTTTATTATTATTACTTTCACTGCCAGTCTTAGCTGGAGCTATTACTATGCTATTAACTGATCGAAATCTTAATACTTCCTTTTTTGATCCTGCAGGAGGAGGAGACCCAATTTTATATCAACATTTATTT	46	658	0	Arthropoda	Insecta	Lepidoptera	Gelechiidae	gelJanzen01	gelJanzen01 Janzen366
BIOUG83100-G02	AACTTTATATTTTTTATTTGGAATTTGAGCAGGAATAATTGGAACTTCATTAAGACTTTTAATTCGTGCTGAATTAGGAAATCCTGGATCTTTAATTGGAGATGATCAAATTTATAATACAATTGTAACAGCCCATGCATTTATTATAATTTTTTTTATAGTAATACCTATTATAATTGGAGGATTTGGAAATTGATTAGTACCTTTAATATTAGGAGCTCCTGATATAGCTTTTCCTCGACTTAATAATATAAGATTTTGACTTTTACCTCCTTCAATTTTATTATTAATCTCAAGAAGAATTGTAGAAAATGGTGTAGGAACAGGATGAACAGTATACCCCCCTTTATCTTCTAATATTGCTCATAGAGGAAGATCTGTTGATTTAGCAATTTTTTCTTTACATTTAGCAGGAATTTCTTCAATTTTAGGAGCTATTAATTTTATTTCAACTATTATTAATATACGAACAAAAAATTTAATATTTGATCAAATACCTTTATTTGTATGAGCAGTAGGTATTACAGCATTATTATTATTATTATCCTTACCAGTTTTAGCTGGAGCTATTACTATATTATTAACAGATCGAAATTTAAATACTTCTTTTTTTGATCCTGCCGGTGGAGGAGATCCAATTTTATATCAACATTTATTT	114	658	0	Arthropoda	Insecta	Lepidoptera	Dryadaulidae	Dryadaula	unknown
BIOUG83100-G03	AACATTATATTTTATTTTTGGGATTTGATCTGGTATAGTTGGAACTTCATTAAGATTATTAATTCGTACTGAATTAGGAAATCCTGGTTCTTTAATTGGTGATGATCAAATTTATAATACTATTGTTACTAGTCATGCTTTTATTATAATTTTTTTTATAGTTATACCAATTATAATTGGTGGATTTGGAAATTGATTAATTCCTTTGATATTAGGAGCTCCAGATATAGCTTTTCCACGTATAAATAATATAAGATTTTGATTACTTATTCCTTCTATTATACTTTTAATTTCTAGAAGAATTGTAGAAAATGGAGCAGGAACAGGATGAACAGTATACCCCCCTCTTTCATCTAATATTGCTCATAGAGGAAGATCTGTAGATTTAGCAATTTTTTCTCTTCATTTAGCTGGAATTTCCTCAATTTTAGGAGCAGTTAATTTTATTACAACTATTATTAATATACGACCAAATAATATATCATTAGATCAAATACCTTTATTTGTTTGAGCAGTAGGGATTACTGCTATTCTATTATTATTATCTTTACCAGTATTAGCTGGTGCTATTACTATATTATTAACAGATCGAAATTTAAATACATCATTTTTTGATCCTGCTGGAGGAGGAGATCCTATTTTATACCAACATTTATTT	7	658	0	Arthropoda	Insecta	Lepidoptera	Tortricidae	tortBioLep01	tortBioLep01 Malaise4129
BIOUG83100-G04	GACATTATATTTTATTTTTGGAATTTGATCAGGATTATTAGGAACCTCCCTTAGTCTTTTAATTCGATCAGAATTAGGAAATCCCGAATTTTTAATTGGAAATGATCAAATTTATAATACAATTGTTACAGCCCATGCTTTTATTATAATTTTTTTTATAGTAATACCTATTATAATTGGAGGATTTGGTAATTGAATTGTTCCTTTAATATTAGGGGCTCCAGATATAGCTTTCCCCCGTATAAATAATATAAGTTTTTGATTCTTACCCCCATCTTTAACTTTATTACTTTCCAGAAGAATTATCGAAAATGGAGTTGGAACAGGATGAACAGTATACCCCCCTCTTTCATCTAACATTGCCCATAGAGGGCCTTCAGTAGACTTAGCAATTTTCTCTTTACATTTAGCTGGAATTTCATCAATTTTAGGAGCAATTAACTTTATTACTACAATTATTAATATACGTATATATATAACATTTGATCAACTGCCTTTATTTATTTGAGCTGTTGGTATTACAGCTTTACTTTTATTACTCTCCTTACCTGTATTAGCAGGAGCTATTACTATATTACTAACTGATCGAAATTTAAACACATCATTTTTTGACCCTACTGGAGGAGGAGACCCAATTCTTTATCAACATTTATTT	36	655	0	Arthropoda	Insecta	Lepidoptera	Pieridae	Phoebis	Phoebis Malaise2599
BIOUG83100-G05	AACTTTATATTTTATTTTTGGTATTTGAGCTGGTATAGTAGGTACTTCTCTTAGACTTTTAATTCGAGCTGAATTAGGTAACCCAGGACAATTAATTGGTGATGATCAAATTTATAATACTATTGTTACAGCTCATGCTTTTATTATAATTTTTTTTATAGTAATACCTATTATAATTGGTGGATTTGGTAATTGATTAGTGCCTTTAATATTAGGAGCCCCAGATATAGCTTTCCCTCGAATAAATAATATAAGATTTTGATTATTACCCCCCTCTTTAACTTTATTGGTCTCTAGAAGAATTGTAGAAAATGGAGCCGGTACTGGTTGAACTGTTTACCCCCCCTTATCTTCTAATATTGCTCATGGAGGAAGTTCTGTTGACTTAGCTATTTTTTCTCTACATTTAGCGGGAATTTCTTCAATTTTAGGTGCTATTAATTTTATTACAACTATTATTAATATGCGAATTAATGGTTTATCTTTTGATCAAATACCTTTATTTATTTGAGCAGTCGGAATTACAGCCCTTCTTTTATTACTTTCTCTTCCAGTTTTAGCAGGAGCTATTACTATATTACTTACTGATCGTAATTTAAATACTTCATTTTTTGACCCAGCTGGAGGGGGAGACCCAATTTTATATCAACATTTATTT	47	658	0	Arthropoda	Insecta	Lepidoptera	Gelechiidae	unknown	unknown
BIOUG83100-G06	AACTTTATATTTTATTTTTGGAATTTGAGCAGGTATAATTGGATCTTCATTAAGAATTCTAATTCGAGCTGAATTAAGAACCCCCAATTCTCTTATCGGAGATGATCAAATTTATAATACAATTGTTACTGCTCACGCTTTTATTATAATTTTTTTTATAGTTATACCCATTATAATTGGAGGATTTGGAAATTTCTTAGTGCCTCTTATATTAGGAGCTCCTGATATAGCTTTTCCCCGCATAAATAATATAAGATTTTGACTTTTACCCCCCTCTATTTTGCTACTAATCTCCAGAAGAATTGTAGAAAATGGAGCAGGAACTGGTTGAACAGTTTACCCACCCCTATCTTCTAATATTGCCCACGGAGGAAGATCTGTAGATTTAGCTATTTTTTCCCTCCATCTTGCCGGAATTTCTTCAATCTTAGGAGCTGTGAACTTTATTACTACAATTATTAATATACGTACTATTGGTATAAAATTTGACAATATACCTCTATTTATCTGAGCTGTAGGAATTACAGCTCTACTTTTATTACTTTCTTTACCTGTTCTAGCTGGAGCTATTACTATACTTCTAACAGATCGAAATTTAAACACTTCCTTTTTTGATCCTGCAGGGGGAGGTGACCCTATCTTATACCAACATCTTTTT	104	658	0	Arthropoda	Insecta	Lepidoptera	Gracillariidae	unknown	unknown
BIOUG83100-G07	AACATTGTATTTTTTATTTGGAATTTGATCAGGAATAGTAGGAACTTCATTAAGATTATTAATTCGAGCAGAATTAGGTAATCCAGGTTCATTAATTGGGGATGATCAAATTTATAATACTATTGTCACAGCTCATGCTTTTATTATAATTTTTTTTATAGTTATACCAATTATAATTGGAGGATTTGGAAATTGATTAGTACCCCTAATATTAGGAGCCCCTGACATAGCATTCCCACGATTAAATAATATAAGATTTTGATTATTACCACCTTCCTTATTATTATTAATCTCAAGAAGAATTGTCGAAAATGGAGCTGGAACAGGATGAACAGTTTACCCCCCTTTATCTTCTAATATTGCTCATAGAGGTAGATCAATTGATTTGGCTATCTTTTCTTTACATTTAGCAGGGATTTCTTCTATTTTAGGAGCTATTAATTTTATTACTACTATTATTAATATAAAACCCAATGGAATAAAATTTGATAAAATACCTTTATTTGTTTGAGCAGTAGGTATTACAGCATTATTATTATTATTATCATTGCCTGTATTAGCTGGGGCTATTACAATATTATTAACAGATCGAAATTTAAATACTTCTTTTTTTGATCCTGCTGGAGGAGGAGATCCTATTTTATATCAACATTTATTT	108	658	0	Arthropoda	Insecta	Lepidoptera	Gracillariidae	unknown	unknown
BIOUG83100-G08	AACATTATATTTTTTATTTGGAATTTGATCTGGTATAATTGGGACATCATTAAGTCTACTAATTCGAGCTGAATTAGGTAACCCAGGATCATTAATTGGTAATGATCAAATTTATAATACTATTGTAACAGCTCATGCATTTATTATAATTTTTTTTATAGTAATACCAATTATAATTGGAGGATTTGGAAATTGATTAGTACCATTAATATTAGGAGCCCCTGATATAGCATTTCCACGAATAAATAACATAAGATTCTGATTATTACCCCCCTCTATTTTATTATTAATTTCAAGAAGAATTGTAGAAAATGGAGTTGGAACTGGATGAACTGTATACCCCCCTTTATCATCTAATATAGCTCATAGAGGAAGATCAGTAGATTTAGCAATTTTTTCATTACATTTAGCTGGAATTTCGTCTATTCTTGGAGCTGTAAATTTTATTTCAACAGTTATTAATATACGATCTAAAAATATATCATTTGATCAAATACCATTATTTGTATGAGCTGTAGCAATTACTGCTTTACTTTTACTACTATCATTACCAGTACTAGCTGGAGCTATCACTATACTTCTTACAGACCGAAATTTAAATACTTCTTTTTTTGACCCAGCAGGAGGTGGAGATCCTATTTTATATCAACATTTATTC	90	658	0	Arthropoda	Insecta	Lepidoptera	Tineidae	unknown	unknown
BIOUG83100-G09	AACATTATATTTTATCTTAGGAATTTGAGCAGGAATGTTAGGTATATCTTTAAGATTACTAATTCGGACAGAATTAAGAACTTCCAGATCATTAATTGGAAATGATCAAATTTATAATACTATTGTAACTGCTCATGCTTTTATTATAATTTTTTTTATAGTTATGCCAATTATAATTGGAGGATTTGGAAATTGATTAGTTCCATTAATATTAGGATCCCCTGACATAGCTTTCCCACGAATAAATAATATAAGATTTTGGCTTCTCCCCCCTTCTTTAATATTACTTATTTTTGGAAGAATAGTAGAAAATGGAGCAGGAACTGGATGAACAGTTTACCCCCCACTTTCATCAAATATTGCTCACATAGGAAGATCAGTTGATTTAACTATTTTTTCTCTTCATTTAGCAGGAATTTCCTCAATTTTAGGGGCAGTAAATTTTATTACTACTGTAATAAACATACACCCAATTAATATAACATTAGATCAAATACCCCTATTTGTATGATCAGTAATTATTACTGCTCTATTATTATTGCTTTCATTACCAGTATTAGCTGGAGCTATCACAATATTATTAACAGATCGAAATTTAAATACATCCTTTTTTGATCCCGCTGGGGGAGGTGATCCTATTCTATATCAACATTTATTT	103	658	0	Arthropoda	Insecta	Lepidoptera	Psychidae	unknown	unknown
BIOUG83100-G10	AACTTTATATTTTATTTTTGGAATTTGAGCAGGAATAATTGGATCTTCATTAAGAATTCTAATTCGAGCAGAATTAGGAACCCCCAATTCTTTAATTGGAAATGATCAAATTTATAATGTTATTGTTACTGCTCATGCTTTTATTATAATTTTTTTTATAGTTATACCTATTATAATTGGAGGATTTGGAAATTTTTTAATTCCACTAATATTAGGAGCACCAGATATAGCTTTTCCTCGAATAAACAATATAAGATTTTGATTACTACCCCCCTCTATTTTACTCTTAATTTCTAGAAGAATTGTAGAAAATGGAGTAGGAACTGGATGAACAGTTTATCCTCCTTTATCTTCTAATATTACTCACAGAGGAAGATCTGTAGATTTAGCTATTTTTTCTTTACATTTAGCTGGGATTTCATCTATCTTAGGAGCTATTAATTTTATTACAACTATTATTAATATACGAACTAATGGAATAAAATTTGATAATATACCTTTATTTGTCTGAGCAGTAGGAATTACAGCTTTACTTTTACTTTTATCTTTACCTGTTTTAGCTGGAGCTATCACTATACTTTTAACTGACCGTAATTTAAATACATCTTTTTTTGACCCTGCTGGAGGAGGTGATCCTATTTTATATCAACATTTATTT	72	658	0	Arthropoda	Insecta	Lepidoptera	Gracillariidae	unknown	unknown
BIOUG83100-G11	AACATTGTATTTTTTATTTGGAATTTGATCAGGAATAGTAGGAACTTCATTAAGATTATTAATTCGAGCAGAATTAGGTAATCCAGGTTCATTAATTGGGGATGATCAAATTTATAATACTATTGTCACAGCTCATGCTTTTATTATAATTTTTTTTATAGTTATACCAATTATAATTGGAGGATTTGGAAATTGATTAGTACCCCTAATATTAGGAGCCCCTGACATAGCATTCCCACGATTAAATAATATAAGATTTTGATTATTACCACCTTCCTTATTATTATTAATCTCAAGAAGAATTGTCGAAAATGGAGCTGGAACAGGATGAACAGTTTACCCCCCTTTATCTTCTAATATTGCTCATAGAGGTAGATCAATTGATTTGGCTATCTTTTCTTTACATTTAGCAGGGATTTCTTCTATTTTAGGAGCTATTAATTTTATTACTACTATTATTAATATAAAACCCAATGGAATAAAATTTGATAAAATACCTTTATTTGTTTGAGCAGTAGGTATTACAGCATTATTATTATTATTATCATTGCCTGTATTAGCTGGGGCTATTACAATATTATTAACAGATCGAAATTTAAATACTTCTTTTTTTGATCCTGCTGGAGGAGGAGATCCTATTTTATATCAACATTTATTT	79	658	0	Arthropoda	Insecta	Lepidoptera	Gracillariidae	unknown	unknown
BIOUG83100-G12	AACATTATATTTTATTTTTGGAATTTGATCAGGTATAGTAGGAACATCTCTCAGACTTTTAATTCGAGCTGAATTAGGAAATCCAGGTTTATTAATTGGAGATGACCAAATTTATAACACTATTGTAACAGCTCATGCTTTTATTATAATTTTTTTTATAGTAATACCAATTATAATTGGAGGATTTGGTAATTGATTAGTTCCTCTTATATTAGGAGCCCCAGATATAGCTTTCCCCCGTATAAATAATATAAGTTTTTGATTATTACCCCCATCATTAACTTTATTAATCTCGAGAAGAATTGTAGAAAATGGGTCTGGAACTGGATGAACTGTTTACCCACCTCTTTCATCTAATATTGCCCATGGAGGAAGTTCAGTTGACCTTGCAATTTTCTCACTACATTTAGCAGGAATTTCATCAATTTTAGGGGCAGTTAATTTTATTACAACAGTAATTAATATACGATCAACAGGAATATCATTTGATCGAATACCTCTATTTGTATGAGCAGTTGCTATTACAGCTTTATTATTACTTTTATCTTTACCAGTTTTAGCAGGAGCTATTACTATATTATTAACAGATCGAAATTTAAATACCTCATTTTTTGACCCAGCAGGAGGTGGAGATCCTATTTTATATCAACACCTATTT	128	658	0	Arthropoda	Insecta	Lepidoptera	Tineidae	unknown	unknown
BIOUG83100-H01	AACATTATATTTTATTTTAGGAATTTGAGCTGGAATATTAGGAATATCTTTAAGATTATTAATTCGAACAGAACTTAGAACTTCAAGATCTTTAATTGGAAACGATCAAATTTACAATACTATTGTAACTGCTCACGCTTTCATTATAATTTTTTTCATAGTAATACCAATTATAATTGGAGGATTTGGAAACTGATTGATTCCTTTAATATTAGGCTCTCCTGATATGGCTTTCCCACGAATAAATAATATAAGTTTTTGACTTCTTCCCCCCTCATTAATACTTCTTATTTTTAGAAGAATAATAGAAAATGGAGCTGGAACAGGATGAACGGTATATCCCCCCCTTTCATCCAATATTGCTCATATAGGAAGATCAATCGACTTAACAATTTTTTCTTTACATTTAGCAGGAATTTCTTCAATTTTAGGGGCAGTAAATTTTATCACAACAGTAATAAATATACGCCCAATTAATATATCATTAGATCAAATACCCCTATTTGTATGATCTGTAATTATTACTGCTTTATTATTATTATTATCATTACCTGTTTTAGCTGGAGCTATTACTATATTATTAACAGATCGAAATTTAAATACATCATTTTTTGATCCTGCAGGAGGTGGAGATCCTATCTTATATCAACATTTATTT	95	658	0	Arthropoda	Insecta	Lepidoptera	Psychidae	unknown	unknown
BIOUG83100-H02	AACATTGTATTTTATTTTTGGTATTTGAGCTGGAATAGTGGGAACTTCTTTAAGATTATTAATTCGAGCAGAATTAGGAAATCCTGGATCTTTAATTGGAGATGATCAAATTTATAATACTATTGTAACTGCTCATGCTTTTATTATAATTTTTTTTATAGTTATACCTATTATAATTGGAGGTTTTGGAAACTGATTAGTACCTTTAATATTAGGAGCTCCTGATATAGCTTTTCCTCGAATAAATAATATAAGATTTTGATTATTACCACCATCTATTTTATTATTAATTTCCAGAAGAATTGTCGAAAATGGAGCAGGAACAGGATGAACAGTTTATCCCCCTCTTTCATCTAATATTGCTCATGGAGGAAGTTCTGTGGATTTAGCTATTTTTTCTCTTCATTTAGCTGGAATTTCTTCTATTTTAGGAGCTGTAAATTTTATTACAACTATTATTAATATACGACCTCATAATATATCTTTAGATCAAATACCTCTTTTTGTATGATCTGTGGGGATTACAGCTCTTTTACTACTTTTATCTTTACCTGTATTAGCTGGAGCTATTACTATATTATTAACAGATCGAAATTTAAATACTTCATTTTTTGATCCTGCTGGTGGGGGAGATCCAATTTTATATCAACATTTATTT	8	658	0	Arthropoda	Insecta	Lepidoptera	Tortricidae	Coelostathma	Coelostathma pygmaea
BIOUG83100-H03	AACTCTTTATTTTATTTTTGGAATTTGAGCAGGAATAATTGGATCTTCTTTAAGAATTTTAATTCGAGCTGAATTAAGTACCCCTAATTCTTTAATTGGAGATGATCAAATTTATAACACTATTGTAACTGCACATGCTTTTATTATAATTTTTTTTATAGTTATACCAATTATAATTGGGGGATTCGGAAATTTTTTAATTCCATTAATATTAGGAGCCCCAGATATGGCTTTCCCCCGTATAAATAATATAAGATTTTGATTACTACCTCCTTCTATTTTTTTATTAACATCAAGAAGTCTAGTAGAAAGTGGAACTGGAACGGGATGAACAATTTACCCCCCTCTTTCTTCAAATATTGCCCATGGCGGGAGATCCGTAGATTTAGCCATTTTCTCATTACATTTAGCTGGAATTTCCTCAATTCTAGGGGCTGTAAATTTTATTACAACTATTATTAATATACGAACAATTGGAATAAAATTTGATAGAATACCTTTATTTATTTGAGCTGTCGGAATTACAGCTTTACTTCTTCTTCTTTCTCTTCCAGTATTAGCAGGAGCTATTACTATATTATTAACGGATCGAAATTTAAATACTTCTTTTTTTGACCCTTCTGGGGGAGGAGATCCAATTTTATACCAACATCTTTTT	58	658	0	Arthropoda	Insecta	Lepidoptera	unknown	unknown	unknown
BIOUG83100-H04	AACATTATATTTTATTTTTGGTATTTGATCAGGAATATTAGGAACTTCTTTAAGTTTATTAATTCGAGCAGAATTGGGAAACCCTGGCTCTTTAATTGGAGATGATCAAATTTATAATACTATTGTAACAGCTCATGCTTTTATTATAATTTTTTTTATAGTTATACCTATTATAATTGGAGGATTTGGTAACTGATTAGTTCCATTAATATTAGGAGCCCCCGATATAGCTTTCCCCCGAATAAATAATATAAGATTTTGATTACTACCCCCCTCTTTAACTTTATTAATTTCAAGAAGAATTGTAGAAAATGGAGTAGGTACTGGATGAACTGTTTATCCCCCCCTTTCTTCTAACATTGCCCATGGAGGAAGATCTGTAGATTTAGCTATTTTTTCCCTCCATTTAGCAGGAATTTCATCTATTCTTGGAGCAATTAACTTTATTACCACAATTATTAACATACGAATTAATAGTATATCATTTGATCAAATACCACTATTTGTATGAGCTGTAGGAATTACAGCCCTTCTTTTACTTCTTTCTCTTCCTGTTTTAGCAGGTGCTATTACTATATTATTAACCGATCGTAATTTAAATACATCATTTTTTGATCCAGCAGGAGGAGGAGATCCTATTCTTTATCAACATTTATTT	98	658	0	Arthropoda	Insecta	Lepidoptera	Gelechiidae	gelJanzen01	gelJanzen01 Janzen12
BIOUG83100-H05	AACATTATATTTTATCTTAGGAATTTGATCTGGAATATTAGGATTATCTTTAAGATTATTAATTCGAACAGAACTTAGAACTTCTAATTCTTTAATTGGAAATGATCAAATTTATAATACTATTGTTACTGCTCATGCTTTTATTATAATTTTTTTTATAGTAATACCAATTATAATCGGCGGATTTGGTAATTGACTTGTACCTTTAATATTAGGCTCCCCAGATATAGCTTTCCCCCGTATAAATAATATAAGTTTTTGATTATTACCCCCATCATTAATATTACTTCTTTTTGGTAGAATAGTAGAAAATGGTGCAGGAACCGGATGAACAGTTTACCCTCCCTTATCCTCAAATATTGCTCATATGGGTAGATCTGTTGATTTAACTATTTTTTCCCTTCATTTAGCAGGTATTTCTTCTATTTTAGGGGCAGTAAATTTTATTACTACTATTATAAATATACGCCCTATTAATATAACTTTAGATCAAATACCTTTATTTGTATGATCTGTAATTATTACTGCATTATTATTATTATTATCTCTACCAGTTTTAGCCGGAGCTATTACTATATTATTAACTGATCGAAATTTAAATACTTCATTCTTTGATCCAGCAGGGGGAGGAGATCCAATTTTATACCAACATTTATTT	92	658	0	Arthropoda	Insecta	Lepidoptera	Psychidae	psychJanzen10	psychJanzen10 Malaise9264
BIOUG83100-H06	AACATTATATTTTATTTTTGGAATTTGATCAGGTATAGTAGGAACATCTCTCAGACTTTTAATTCGAGCTGAATTAGGAAATCCAGGTTTATTAATTGGAGATGACCAAATTTATAACACTATTGTAACAGCTCATGCTTTTATTATAATTTTTTTTATAGTAATACCAATTATAATTGGAGGATTTGGTAATTGATTAGTTCCTCTTATATTAGGAGCCCCAGATATAGCTTTCCCCCGTATAAATAATATAAGTTTTTGATTATTACCCCCATCATTAACTTTATTAATCTCGAGAAGAATTGTAGAAAATGGGTCTGGAACTGGATGAACTGTTTACCCACCTCTTTCATCTAATATTGCCCATGGAGGAAGTTCAGTTGACCTTGCAATTTTCTCATTACATTTAGCAGGAATTTCATCAATTTTAGGGGCAGTTAATTTTATTACAACAGTAATTAATATACGATCAACAGGAATATCATTTGATCGAATACCTCTATTTGTATGAGCAGTTGCTATTACAGCTTTATTATTACTTTTATCTTTACCAGTTTTAGCAGGAGCTATTACTATATTATTAACAGATCGAAATTTAAATACCTCATTTTTTGACCCAGCAGGAGGTGGAGATCCTATTTTATATCAACACCTATTT	90	658	0	Arthropoda	Insecta	Lepidoptera	Tineidae	unknown	unknown
BIOUG83100-H07	AACATTATATTTTATTATAGGAATTTGATCAGGATTAATTGGAACTTCAATAAGACTTTTAATTCGTACTGAATTAGGAATACCAGGATCTTTAATTTCTAATGATCAAATTTATAATACAATTGTAACAGCACATGCCTTTATTATAATTTTTTTTATAGTTATACCAATTATAATTGGAGGATTTGGAAATTGATTAGTACCATTAATATTAGGAACTCCTGATATAGCATTTCCACGATTAAACAATATAAGATTTTGACTTTTACCTCCTTCTTTAACTTTATTAATTTCAAGAAATTTAGTAGAAATAGGATCAGGAACTGGATGAACCATTTACCCACCTTTATCTTCTAATTTAGCTCATATAGGATCATCAGTTGACTTAACTATTTTTTCTTTACATTTAGCAGGAATCTCATCAATTTTAGGAGCTATTAATTTTATTACAACTATTATTAACATAAAATCTAATTCAATAACATTCAACCAATTACCTCTTTTCGTTTGATCCGTAGGAATTACAGCCCTTTTATTATTATTATCACTACCTGTATTAGCAGGAGCCATTACTATACTACTTACAGATCGAAATTTAAATACATCATTTTTTGATCCCATAGGAGGAGGAGATCCAATTTTATATCAACATTTATTT	64	658	0	Arthropoda	Insecta	Lepidoptera	unknown	unknown	unknown
BIOUG83100-H08	AACTTTATATTTTCTCTTCGGAATCTGATCTAGATTAATTGGAACTTCATTAAGATTAATTATTCGAATTGAACTAAGATCTCCTAATTCATTTTTAGGAAATGATCAAATTTATAATTCAATCGTAACAATTCATGCCTTTATTATAATTTTTTTTATAGTAATACCTATTATAATTGGAGGGTTCGGAAACTGATTAGTGCCTTTGATATTATCAGCTCCAGATATAGCATTCCCACGAATAAATAATTTAAGATTTTGAATATTACCTCCATCAATCCTTTTTCTTATTTCAAGAATATTTATAGATTATAGAATAGGAACAGGCTGAACTGTTTATCCCCCACTATCAAATAATTTATTTCATTCTGGAAAAGCCGTTGATATCTCAATTTTCTCTCTTCATTTAGCAGGAATTTCCTCAATTTTAGGAGCTATTAACTTTATTACAACTATTATTAATATAAAATTAAAAATAATATCATTTGATATAATCCCATTATTTGTTTGATCTGTAGGAATCACAGCTCTTCTTTTATTATTATCTCTTCCAGTACTTGCAGGAGCAATCACTATACTATTAACAGATCGAAACTTAAATACATCATTTTTTGACCCTTGTGGAGGGGGAGATCCAATTTTATATCAACATCTATTT	76	658	0	Arthropoda	Insecta	Trichoptera	Xiphocentronidae	Xiphocentron	unknown
BIOUG83100-H09	AACTTTATATTTTCTCTTCGGAATCTGATCTAGATTAATTGGAACTTCATTAAGATTAATTATTCGAATTGAACTAAGATCTCCTAATTCATTTTTAGGAAATGATCAAATTTATAATTCAATCGTAACAATTCATGCCTTTATTATAATTTTTTTTATAGTAATACCTATTATAATTGGAGGGTTCGGAAACTGATTAGTGCCTTTGATATTATCAGCTCCAGATATAGCATTCCCACGAATAAATAATTTAAGATTTTGAATATTACCTCCATCAATCCTTTTTCTTATTTCAAGAATATTTATAGATTATAGAATAGGAACAGGCTGAACTGTTTATCCCCCACTATCAAATAATTTATTTCATTCTGGAAAAGCCGTTGATATCTCAATTTTCTCTCTTCATTTAGCAGGAATTTCCTCAATTTTAGGAGCTATTAACTTTATTACAACTATTATTAATATAAAATTAAAAATAATATCATTTGATATAATCCCATTATTTGTTTGATCTGTAGGAATCACAGCTCTTCTTTTATTATTATCTCTTCCAGTACTTGCAGGAGCAATCACTATACTATTAACAGATCGAAACTTAAATACATCATTTTTTGACCCTTGTGGAGGGGGAGATCCAATTTTATATCAACATCTATTT	116	658	0	Arthropoda	Insecta	Trichoptera	Xiphocentronidae	Xiphocentron	unknown
BIOUG83100-H10	AACCTTATATTTTATTTTCGGAATCTGATCAAGATTAATTGGAACTTCTTTAAGATTAATTATTCGAATTGAATTAAGATCTCCTAATTCATTTCTAGGAAATGATCAAATTTATAACTCAATTGTCACAATTCACGCCTTCATTATAATTTTTTTTATAGTTATACCAATCATAATTGGGGGATTCGGAAACTGATTAGTACCTCTTATGTTATCAGCGCCTGATATAGCATTCCCACGAATAAATAATTTAAGTTTCTGATTTTTACCACCATCACTTCTTTTTCTTACTTCAAGAATATTTATAGATTACAGAATAGGAACAGGATGAACAGTATATCCACCCTTATCAAATAATTTATTCCACTCAGGAAAAGCAGTAGATATTTCCATCTTCTCATTACACTTAGCCGGCATCTCATCAATTTTAGGAGCTATTAATTTCATTACAACAATTATAAATATAAAATTAAAAATAATATCTTTTGATATAATCCCACTATTTGTATGATCAGTTGGAATTACAGCCCTGCTTTTATTATTATCTTTACCTGTATTAGCAGGAGCAATCACTATATTATTAACTGATCGAAATTTAAATACATCATTCTTTGACCCTATTGGAGGAGGAGATCCTATTTTATATCAACATTTATTT	87	658	0	Arthropoda	Insecta	Trichoptera	Xiphocentronidae	unknown	unknown
BIOUG83100-H11	AACTTTATATTTTTTATTTGGACTTTGATCAGGAATATTAGGCACATCTCTTAGTATATTAATTCGTATTGAATTAAGAAGACCCGGTTATTTAATTGGTAACGATCAAATTTACAATGTAATTGTTACTGCCCATGCTTTTATTATAATTTTTTTTATGGTTATACCTATTATAATTGGAGGATTTGGAAATTGATTAGTTCCCCTAATACTAGGAGCTCCCGATATGGCATTCCCACGAATAAATAATATAAGATTCTGATTACTTCCCCCTCATTAACTTTACTTTTACTAAGATCTATAATCGAAAACGGTGCAGGAACTGGGTGAACAGTTTACCCCCCCCTTTCAAGAAATATTTCACATAGAGGGGCTTCAGTAGACTTAACTATTTTTTCTCTTCATTTAGCCGGAGTATCCTCTATTTTAGGGGCTATTAACTTTATTTCAACTATTATTAATATAAAATTTTATAATAGCAATTTCGATCAACTTCCATTATTTGTATGATCAGTATTAATTACAGCTATTTTATTACTTTTATCTTTACCTGTTTTAGCAGGAGCTATTACAATATTATTAACAGATCGAAACATCAATACCTCTTTTTTGATCCAGCCGGAGGAGGAGACCCAATTCTATACCAACACTTATTT	115	656	0	Arthropoda	Insecta	Trichoptera	Hydroptilidae	unknown	unknown
BIOUG83163-A01	TACTTTATATTTTATTTTTGGTGCGTGGTCGGGTATAGTAGGGACTTCTTTGAGTCTTTTAATTCGAGCAGAGTTAGGTAGTCCAGGTTCATTAATTGGGGACGACCAAATTTATAATGTTATTGTAACTGCTCATGCTTTTATTATGATTTTCTTTATAGTAATGCCAATTATAATTGGAGGGTTTGGTAATTGGCTAGTCCCTTTAATGTTAGGAGCCCCAGACATGGCTTTCCCACGAATAAATAATATGAGTTTCTGGTTATTACCTCCGTCTCTCACTCTTCTTGTGTCTAGTAGTTTAGTTGATGTCGGGGCTGGTACTGGCTGAACAGTTTATCCTCCGCTGGCAGCTAACATCGCCCACGGTGGGTCTTCAGTTGATTTCGCCATTTTTTCTTTGCATTTAGCGGGGGTTTCTTCAATTTTGGGTGCGGTGAATTTTATTACCACTGTTATTAATATACGAAGTCCTGGCATAACACTTGATCGGATTCCTTTATTTGTGTGGTCCGTGGTTATTACAGCAGTTTTATTATTGTTGTCTCTACCAGTATTAGCGGGAGCAATTACTATACTGCTAACTGACCGTAATTTAAATACTTCATTTTTCGACCCGGCAGGAGGAGGGGATCCTATTTTATATCAACATCTATTT	28	658	0	Arthropoda	Insecta	Ephemeroptera	unknown	unknown	unknown
BIOUG83163-A02	AACTATATATTTTATTTTTGGAATTTGATCAGGAATCTTAAGAATAATAATAAGATGAATTATCCGAATTGAATTAAGACAACCTAATTTATTTATAAATAATATTCAAATTTATAATACAATAATTACTACACATGCATTTATTATAATTTTTTTTATAATTATACCTATTATAATTGGAGGATTTGGAAATTGACTAATTCCTATAATAATTGGATCACCAGATATAGCCTTTCCTCGAATAAATAACTTAAGATTTTGAATTTTACCACCATCAATTATTTTAATAATTATAAACAATTTATTAAAAAATAGATGTAGAACAGGATGAACATTATATCCACCTTTATCAAATAATATATTTCATAATGGACCAGCAATAGATATAACAATTTTTTCACTTCATTTAGCAGGTATATCATCAATCTTAAGATCAATTAACTTTATTTCAACTATTTTAAACATACGATCTTCAGAAATAAATATATATAAAATACCTTTATTTGTATGATCAATTTTAATTACTACTATTCTATTATTATTATCATTACCTATTCTTGCAGGAGCAATTACAATACTTTTAACTGATCGAAATTTTAATACATCCTTTTTCAATCCAATAGGTGGTGGAGATCCTATTCTATTTCAACATTTATTC	40	658	0	Arthropoda	Insecta	Hemiptera	unknown	unknown	unknown
BIOUG83163-A03	TACTTTATATTTTATTTTTGGAATTTGAGCAGGAATAGTAGGCACATCCTTAAGATTATTAATTCGTTTAGAATTAAGAACTTTAAGAAATTTAATTGGAAATGATCAAATTTATAATGTAATTGTTACAGCCCATGCATTTATTATAATTTTTTTTATAGTTATACCTATTTTAATTGGAGGATTTGGTAATTGATTAGTTCCTATTATATTATGTGCTCCAGATATAGCATTTCCTCGGATAAATAATATAAGATTCTGAATATTACCCCCATCTTTAACTTTATTATTAATTAGAAGAATAGTAGAAACAGGTACAGGAACAGGATGAACAGTCTATCCACCTCTATCATCAATTATTGCCCATACTGGATCATCAGTTGATTTTTCAATTTTTTCTTTACATATTGCTGGTATTTCATCAATTTTAGGAGCTATTAATTTTATTTCAACAATAATAAATATAAAAATTAAATTTTTAAAGTTTAATCAAATTTCATTATTTATTTGATCAATTTTAATTACTACTATTTTACTATTACTATCTTTACCGGTATTAGCTGGAGCAATTACAATATTATTAACAGATCGAAATCTTAATACCTCATTCTTCGATCCTATAGGAGGGGGAGATCCTGTTTTATACCAACATTTATTT	90	658	0	Arthropoda	Insecta	Diptera	Cecidomyiidae	unknown	unknown
BIOUG83163-A04	AATTTTATATTTTATTTTTGGTATGTGGGCAGGATTTTTAGGTTTATCTTTAAGGATATTAATTCGATTAGAATTAGGAAATCCTGGTTCATTTTTAGGAAATGATCAAATTTATAATTCGATTGTTACAGCTCATGCATTTGTGATAATTTTTTTTTTTGTAATACCAGTTATAATAGGAGGGTTTGGGAATTATTTAATTCCTTTAATGTTATCAGTTCCTGATATAGCTTTTCCTCGTATAAATAATATAAGATTTTGATTATTAGTTCCAAGATTGACTTTATTAATTTCTAGGATATTTATTGGATTAGGTACTGGAACAGGTTGAACTGTATACCCCCCATTATCTTTAAATGTATCTCATAGAGGTCCATCAGTTGATTTATCTATTTTTTCATTACATATTGCTGGAGTTTCTTCAATTATAGCATCAATTAATTTTATTAGAACTATTTTAAATATGAAATTATTTAAAATAGAAAAAATTACTTTATTTTGTTGATCTATATTATTAACTGCAATTTTATTATTATTATCATTACCAGTATTAGCTGGTGCTATTACTATATTATTATTTGATCGAAATTTAAATACTTCATTTTTTGATCCAGTAGGAGGTGGAGATCCAATTTTATATCAACATTTATTT	36	652	0	Arthropoda	Insecta	Hymenoptera	Mymaridae	unknown	unknown
BIOUG83163-A05	TGTTTTATATTTTTTGTTTGGGGTTTGAAGAAGTTTATTAGGCATTTCTTTAAGATTTGTAATTCGTTTTGAATTAGGTGATTTAGGACTTTATTATTTAATGATCAACTTTACAATGTTTTAACTACCTCTCATGCCTTTATTATAATTTTGTTTATAACTATGCCCGTGGTTATTGGGGGGTTTGGCAATTGGTTGGTTCCTTTGATGATTGGTGCTCCTGATATAGCCTTTCCTCGTATAAATAATTTAAGTTTTTGGTTACTTGTTCCTTCTTTATTGTTTATAGTGTTGATAATTGTTTTGGGTTCTGGTTCTGGGACTGGTTGAACTGTCTATCCTCCTTTGTCTAGATTGGGGCATCTGTCTTGTTCTGTGGATTTTTCCATTTTTTCTCTTCATATTGCTGGCATGTCTTCTGTTTTGGGTTCTATTAATTTTATTGTTACTGTTTTTAATATGCGAGTTTTAGGACTAATATTTAATTATTTAGGTTTGTTTGTTTGGTCTGTTCTAATTACTGTATTTTTACTTCTTTTTTCTTTGCCAGTTTTGGCTGGCGCAATTACTATACTTTTAATAGTTCGAAATTTTAATAGATCTTTCTATAATCCAGTGGGAGGCGGCGATCCTATTCTTTATCAGCATCTCTTT	38	654	0	Arthropoda	Insecta	Hemiptera	Aleyrodidae	unknown	unknown
BIOUG83163-A06	AACTTTATATTTTATTTTTGGAATTTGAGCAGGAATAATTGGAACTTCTTTAAGAATTTTAATTCGTTTAGAATTAAGAACTATTTCTAATTTAATTGGAAATGATCAAATTTATAATGTAATTGTAACAGCTCATGCATTTATTATAATTTTTTTTATAGTTATACCAATTTTAATTGGAGGATTCGGTAATTGATTAATTCCTATTATATTAGGAGCACCAGATATAGCTTTTCCACGGATAAATAATATAAGATTTTGATTATTACCTCCTTCTTTATCATTACTATTAATTAGAAGAATAGTAGAGACAGGAACTGGAACAGGATGAACTGTTTATCCCCCTCTTTCTTCTATTATTGCCCATACAGGTTCCTCAGTAGATTTTTCTATTTTTTCTTTACATATTGCAGGAATTTCTTCAATTTTAGGAGCTATTAATTTTATTGCTACTATAATAAATATGAAAATTAAATTTTTAAATTTTGATCAAATTTCTTTATTTACATGATCTATTTTAATCACTACTGTATTATTATTACTTTCTCTTCCAGTATTAGCAGGAGCTATTACTATATTACTTACTGATCGAAATCTTAATACATCTTTTTTTGATCCTATAGGAGGAGGAGATCCAATTCTTTATCAACATTTATTT	63	658	0	Arthropoda	Insecta	Diptera	Cecidomyiidae	unknown	unknown
BIOUG83163-A07	AATTTTATATTTTATTTTTGGAATATGAGCTGGAATTGTAGGTTTATCATTAAGAATAATTATTCGGTTAGAATTAGGTAATCCCGGGTCTTTAATTGGAAATGATCAAATTTATAATTCTGTAGTTACTACTCATGCTTTTATAATAATTTTTTTTTTTGTAATACCTGTTATAATAGGAGGATTTGGAAATTATTTAATTCCTTTAATAATAGGATCCCCTGATATAGCATTTCCTCGAATAAATAATATAAGATTTTGGTTATTGCCTCCAAGAATTATATTATTAATATCAAGGATATTTATTGGTAGTGGTACAGGAACTGGTTGAACTGTTTACCCTCCTTTATCATCTAATTTAGCTCATTCGGGACCTTCAGTTGATTTATCTATTTTTTCTTTACATATTGCTGGAGTTTCTTCAATTATAGGTTCAATTAATTTTATTACTACTATTTATAATATAAAAATTTATAAATTTGAATATGTTGTGTTATTTGCTTGATCAATAATTTTAACTGCTATTTTATTATTATTATCTTTACCTGTATTAGCTGGTGCAATTACTATATTATTATTTGATCGAAATTTGAATACTTCTTTTTTTGATCCTGCAGGTGGGGGGGATCCTATTTTATATCAACATTTATTT	30	652	0	Arthropoda	Insecta	Hymenoptera	Trichogrammatidae	unknown	unknown
BIOUG83163-A08	AACCTTGTACCTAATTTTTGGTGTTTGGGCAGGTATAATTGGAACCTCTTTAAGTGTTTTAATTCGTGCTGAATTAGGCCAATCAGGAAGTCTCATTGGAGACGATCAAATCTATAATGTTATTGTTACTGCACACGCTTTTATTATAATTTTTTTCATAGTTATACCTATTATAATTGGCGGTTTTGGTAATTGATTAGTTCCATTAATACTAGGCGCACCTGACATAGCATTTCCACGACTTAATAATATGAGATTTTGATTACTCCCGCCAGCCTTACTTCTTCTTCTGTCTGGAAGTATTGTTGAGAGTGGCGCTGGAACTGGATGGACTGTTTATCCACCTCTTTCTTCTGGTCTGGCTCACGCCGGAGCTTCAGTAGACTTATCAATTTTTTCTTTGCATTTAGCGGGGGTCTCCTCTATTTTAGGGGCTGCTAATTTTATTACTACAGTAATTAATATACGCTCAAGAGGAATAACCCTAGATCGAATACCATTATTTGTGTGATCTGTTGTTATTACTGCTGTTTTACTATTGTTATCATTACCTGTATTAGCAGGAGCAATCACTATACTTCTCACAGACCGAAATCTCAACACATCTTTCTTTGATCCCGCAGGAGGTGGAGACCCAATTCTATACCAACACTTATTT	13	658	0	Arthropoda	Insecta	Archaeognatha	Machilidae	unknown	unknown
BIOUG83163-A09	CACTTTATATTTTATTTTAGGAATTTGATCAAGAATATTAGGAACAATAAGAAGAATAATTATTCGAATAGAATTAATACTACCAGGATCAATAATTAAAAATGATCAAATTTATAATACCATCATTACATCACATGCATTTATCATAATTTTTTTTATAGTAATACCAATAATAATTGGTGGATTTGGTAATTGACTAGTTCCCATAATAATGGGAGCACCTGATATAGCATTTCCACGAATAAATAATATAAGATTTTGACTACTTCCCCCATCTCTAATAATATTAATTTCAAGAGCTATTTCAGGTTCAGGTTCAGGTACAGGATGAACAATTTATCCACCACTATCTGCTCAAATTGCTCATTCAGGCCCTTCTATAGACATAACAATTTTTTCACTACATATAGCAGGAATCAGATCAATTATAGGAGCAATTAATTTTATTTCAACTATAATTAATATAAAACCAAATAATATAAAATTTGAAGAAATATCACTATTTTGTTGATCAGTATTAATCACAGCTATTTTGTTATTATTATCTTTACCAGTACTAGCAGGAGCTATTACTATACTTTTAACTGATCGTAATATTAATACTTCATTCTTTGATCCAGTAGGAGGGGGTGACCCAATTTTATTCCAACATTTATTT	61	658	0	Arthropoda	Insecta	unknown	unknown	unknown	unknown
BIOUG83163-A10	TACTTTATACTTTATATTCGGATTATGGGCAGGAATAGTAGGATCCTCTTTAAGATTTATTATTCGTTTAGAATTAAGGACCTTAGGAAATTTAATTGGAAATGACCAAATTTACAATGTAATTGTTACAGCTCACGCATTTATTATAATTTTTTATAGTTATACCCATAATAATAGGAGGATTTGGTAATTGACTTATACCTTTAATAATAGGTGCCCCTGATATAGCCTTCCCTCGAATAAATAATATAAGATTTTGACTTCTTCCTCCTTCTTTAATTCTTCTTTTAAGAAGAAGAATAGTAGAAATAGGAACAGGCACAGGATGAACAGTTTACCCTCCATTATCTTCTATTTTATTTCACTCTAGAATAGCAGTAGATCTATCCATTTTTTCACTTCATTTAGCAGGAATTTCTTCCATTTTAGGAGCTGTAAATTTCATTTCTACTATATTTAATATACAAATATTTAATATTTCTATAGATCAAGTATCCTTATTTTCATGATCAGTAATTATTACTGCTTTTTTATTATTATTCTCTTTACCCGTTTTAGCAGGAGCTATTACTATATTATTACTAGATCGAAATTTCAATACATCCTTTTTTGAACCAAGATCTGGCGGAGATCCTATTTTGTACCAACACTTATTC	58	656	0	Arthropoda	Insecta	Diptera	Cecidomyiidae	unknown	unknown
BIOUG83163-A11	AATTATATATTTTATATTTGGAATTTGATCTGGAATATTAGGGACGTCATTAAGAATTTTAATTCGTTTAGAATTAAGTTCTTTATCAAATTTAATCGGAAATGATCAAATTTATAATGTAATTGTAACTGCCCATGCTTTAATTATAATTTTTTTTATAGTAATACCAATTTTAATTGGAGGATTTGGGAACTGATTAATCCCAATTATATTAAGAGCTCCAGATATAGCATTTCCACGAATAAATAATATAAGATTTTGATTATTACCTCCTTCAATTATAATATTATTAATAAGAAGATTAATGGGAACAGGTGTAGGTACAGGATGAACAATATACCCCCCTCTATCTTCTATTATTGCTCATTCTAGAAGATCTGTGGATTTTTCTATTTTCTCTCTACATATAGCAGGAATTTCTTCTATTTTAGGAGCTATTAATTTTATTTCTACTATGATAAATATAAAAATTAAATTTATAAAATTTGATCAAATTTCTCTATTTATTTGATCAATTATAATCACTACAATCTTATTATTATTATCTTTACCGATTTTAGCCGGAGCTATTACTATATTATTAACAGATCGAAATTTAAATACTTCATTTTTTGATCCAATAGGAGGAGGAGATCCAATTTTATTCCAACACCTATTT	90	658	0	Arthropoda	Insecta	Diptera	Cecidomyiidae	unknown	unknown
BIOUG83163-A12	AACTTTATATTTTATTTTTGGATTCTGAGCCGGAATAATCGGAACAAGAATAAGGATTTTAATTCGTATTGAACTAGGAAACTCCGGAGCCTTGATTGGTAATGACCAAATTTATAACGTAATTGTAACCGCCCATGCATTTGTTATAATTTTTTTCATAGTAATGCCAATCATAATTGGTGGGTTTGGAAACTGACTTGTGCCCTTAATAATCGGGGCTCCTGATATAGCATTCCCTCGAATAAATAACATAAGATTTTGATTGCTTCCCCCCTCTTTAATTTTTTTATTAATAAGAAGAATAACAGAAAGTGGGGCTGGAACTGGGTGAACAGTTTATCCCCCCCTTTCTGCTAATATTGCTCATAGCGGATCCTCAGTAGATTTAGCCATCTTTAGGCTTCATCTAGCAGGAATTTCATCAATTTTAGGGGCAATTAATTTCATTTCTACAATCATTAATATACGACCAAAAGGAATAAGTCTTGATCGGCTGCCTTTATTTGTTTGATCAGTGATAATTACAGCAATTCTTCTTCTTCTCTCTTTACCCGTTTTAGCTGGTGCTATTACTATACTATTAACAGATCGAAATTTAAATACCTCCTTTTTTGACCCTGCTGGAGGAGGGGATCCTATTCTATATCAACATTTATTT	54	658	0	Arthropoda	Insecta	unknown	unknown	unknown	unknown
BIOUG83163-B01	AACTTTATACTTTATTTTTGGTGCTTGAGCAGGTATAGTAGGAACTTCATTGAGACTATTGATCCGAGCTGAATTAGGACAACCTGGTTATTTAATTGGAGATGACCAAATCTACAACGTTATTGTAACTGCCCATGCTTTTGTTATAATTTTTTTTATAGTAATACCTATTATAATTGGAGGTTTTGGTAATTGATTAGTTCCCCTAATACTAGGAGCACCTGATATAGCTTTCCCTCGAATAAATAATATAAGATTTTGATTACTACCACCATCTTTAACCCTCCTGTTAGCAAGTAGTATAGTAGAAAACGGAGCTGGCACTGGTTGAACAGTCTATCCACCCTTATCTGCAGGAATTGCGCACGCGGGTGCATCCGTAGATTTAGCTATTTTCTCTTTACATTTAGCTGGTGTATCATCAATTCTTGGAGCCGTAAATTTTATTACAACCACCATTAATATACGAGCCCCTGGGATATCATTAGATCAAACACCTTTATTTGTTTGAGCTGTTGCTATCACCGCTTTATTGCTTCTTCTATCTTTACCCGTATTAGCAGGTGCTATTACTATACTCCTAACTGACCGAAACTTAAATACATCATTTTTTGATCCTGCTGGGGGAGGAGATCCAATTCTTTACCAACATTTATTT	10	658	0	Arthropoda	Insecta	Orthoptera	Tettigoniidae	unknown	unknown
BIOUG83163-B03	CACATTATATTTTATTTTTGGGACCTGAGCTAGTATAATTGGAACATCATTAAGTATATTAATTCGTCTTGAATTAGGATATCCTAATACTTTTATTGGAAATGATCAAATTTATAACGTAATTGTTACAGCTCATGCTTTTATTATAATTTTTTTTATAGTAATACCAATTATAATTGGAGGATTTGGGAATTGATTAGTTCCATTAATATTATCAGCCCCTGATATAGCATTTCCTCGATTAAATAATATAAGATTTTGATTATTACCCCCATCTATTACTTTATTATTAACTAGAAGTTTAGTAGATAGAGGGACTGGCACAGGATGAACAGTATATCCCCCTTTATCTTCCTCTATTGCTCATTCAGGAGCTTCAGTAGATTTATCTATTTTTTCCTTACATTTAGCAGGAATTTCATCAATTCTCGGTGCTGTAAATTTTATTTCTACTATTATTAATATACGCCCATCAAAAATATCTTTTGATAAAATACCTTTATTTGTTTGATCTGTATTAATTACAGCTATTTTACTTCTATTATCTCTACCAGTACTAGCAGGAGCTATTACTATATTATTAACAGATCGAAATTTAAATACATCATTTTTTGACCCTGCAGGAGGAGGAGACCCAATTTTATATCAACATTTATTT	94	658	0	Arthropoda	Insecta	Diptera	Sciaridae	unknown	unknown
BIOUG83163-B04	AACTCTATATTTTATTTTTGGTATTTGATCAGGTATATTAGGAATATCTTTTAGATTATTAATTCGAGCTGAATTAGGAAATCCAGGATCATTAATTGGTGATGATCAAATTTATAATACAATCGTAACAGCTCATGCTTTTATTATAATTTTTTTTATAGTAATACCTATTATAATTGGAGGATTTGGAAATTGATTAATCCCTTTAATATTAGGAGCACCTGATATGGCTTTCCCCCGTATAAATAATATAAGATTTTGACTTCTACCCCCTTCTTTAATATTACTAATTTCAAGAAGAATTGTTGAAAATGGAGCAGGAACAGGTTGAACAGTATATCCCCCATTATCATCTAATATCGCCCATGGGGGAAGTTCAGTAGATTTAACAATTTTTTCTTTACATTTAGCCGGAATTTCATCTATTTTAGGAGCAGTAAATTTTATTACAACAGTAATTAATATAAAAATAAAAAAAATATCTTTTAATCAAATACCTTTATTTATTTGAGCTGTAGCTATTACAGCTTTACTTTTACTTTTATCTTTACCTGTATTAGCAGGTGCTATTACTATATTATTAACAGATCGAAATTTAAATACTTCTTTTTTTGATCCTGCTGGAGGAGGAGATCCAATTCTTTATCAACATTTATTT	92	658	0	Arthropoda	Insecta	Lepidoptera	Tineidae	unknown	unknown
BIOUG83163-B05	AACATTATATTTTATTTTCGGAATTTGATCGGGATTAGTAGGAACATCATTAAGAATTTTAATTCGATTGGAATTAAGTACTTTATTAAATTTAATTGGTAATGATCAAATTTATAACGTAATTGTAACAGCTCATGCATTCATTATAATTTTTTTTATAGTTATACCTATTTTAATTGGAGGATTTGGAAATTGATTAGTACCAATTATATTAGGCGCACCTGATATAGCTTTTCCTCGAATAAACAATATAAGATTCTGATTATTACCCCCATCTTTATTTTTACTTTTAAGAAGAAGAATAGTTGAAATAGGAGTAGGAACAGGTTGAACAATTTACCCTCCTCTTTCATCCATTATTGCCCATACAGGGCCATCAGTTGATTTTTCTATTTTTTCTCTACATATTGCAGGAATTTCATCTATTTTAGGGGCAATTAATTTTATTACTACTATACTAAATATAAAAATTAAATTCTTAAAATTTGATCAAATTTCTTTATTTACTTGAGCAGTATTAATTACAGCTATTTTATTATTATTATCTTTACCAGTATTAGCCGGAGCTATTACTATATTATTAACAGACCGAAATTTAAATACATCATTTTTTGATCCTATAGGAGGAGGAGACCCTATTTTATATCAACATCTTTTT	94	658	0	Arthropoda	Insecta	Diptera	Cecidomyiidae	unknown	unknown
BIOUG83163-B06	AACTTTATACTTTATATTTGGAATTTGATCGGGAATATTGGGAACTTCGTTAAGAATTTTAATTCGTTTAGAATTAAGATCAATTTCTAACTTAATCGGAAATGATCAAATTTATAATGTAATTGTTACAGCTCATGCTTTTATTATAATTTTTTTTATAGTTATACCTATTTTAATTGGTGGATTTGGGAATTGATTAATTCCCATTATATTAGGAGCTCCGGATATAGCTTTTCCACGAATAAACAACATAAGATTTTGATTACTTCCCCCATCTCTATCTATACTATTATTTAGAAGAATAGTAGAAACTGGTACAGGAACAGGTTGAACTGTTTATCCACCTCTTTCTTCAATTATTGCACACACTGGAACATCTGTTGATTTTTCAATTTTTTCTTTACATATTGCAGGAATTTCTTCTATTTTAGGAGCAATTAATTTTATTTCTACAATATTAAATATAAAAATCAAGTTTTTAAAATTTGACCAAATTTCACTATTTGTATGATCAATTTTAATTACAACTATTTTACTTTTACTTTCATTACCTGTATTAGCAGGAGCAATTACCATATTATTAACAGATCGAAATTTAAATACTTCATTTTTTGACCCTATAGGAGGGGGAGATCCAATTCTTTACCAACATTTATTT	50	658	0	Arthropoda	Insecta	Diptera	Cecidomyiidae	unknown	unknown
BIOUG83163-B09	AACTTTATATTTTATATTTGGGGCTTGAGCAGGTATAGTGGGAACTTCTCTTAGAATTTTAATCCGAGCTGAATTAGGTCACCCAGGAGCCTTAATTGGTGATGACCAAATTTATAATGTAATTGTAACAGCACATGCTTTTGTAATAATTTTTTTTATAGTAATGCCTATTATAATTGGTGGATTTGGTAATTGATTAGTTCCTTTAATATTAGGAGCACCTGATATAGCTTTTCCTCGAATAAATAATATAAGATTTTGACTTTTACCTCCTTCTTTAACCCTACTGCTAGTAAGTAGTATAGTAGAAAATGGAGTTGGTACAGGATGAACTGTTTACCCTCCTCTATCCTCAGGGATTGCTCATGGAGGAGCTTCTGTAGATCTAGCAATTTTTTCCTTACACTTAGCAGGAATTTCTTCTATTCTAGGAGCTGTAAATTTTATTACAACAGTAATTAATATACGATCAACTGGGATTACTTTTGACCGAATACCTTTATTTGTTTGATCAGTAGTAATTACCGCCTTACTTTTATTACTTTCTTTACCTGTATTAGCCGGAGCTATTACAATGTTATTAACAGATCGAAATTTAAATACTTCATTTTTTGATCCAGCAGGAGGAGGGGATCCAATTCTTTATCAACATTTATTT	85	658	0	Arthropoda	Insecta	Diptera	Sphaeroceridae	Pterogramma	unknown
BIOUG83163-B10	AACTTTATACTTTTTATTCGGAATTTGAGCAGGAATAATTGGAACATCTTTAAGAATTTTGATTCGATTAGAATTAAGGACAGTTTCTAATTTAATTGGGAATGATCAAATTTATAATGTAATTGTTACAGCTCATGCTTTTATTATAATTTTTTTTATAGTAATACCTATTTTAATTGGAGGGTTTGGAAATTGATTAGTTCCTATTATATTAGGAGCCCCCGACATAGCATTTCCTCGAATAAATAATATAAGATTTTGATTATTACCCCCTTCTTTATCTTTACTATTAATTAGAAGAATAGTAGAAACTGGTACTGGAACAGGATGAACTGTTTATCCTCCTCTATCGTCAATTATTGCTCATACAGGATCATCAGTAGATTTTTCTATTTTTTCATTACATATTGCTGGAATTTCTTCAATTTTAGGAGCTATTAATTTTATTTCAACTATATTAAATATAAAAATTAAATTTTTAAAATTTGATCAAATTTCTTTATTTATTTGATCTATTTTAATTACTACAATTTTATTATTATTATCTTTACCAGTATTAGCAGGGGCAATTACTATATTATTAACAGATCGAAATTTAAATACATCATTTTTTGACCCTATAGGGGGAGGGGACCCAGTTTTATATCAACATTTATTT	69	658	0	Arthropoda	Insecta	Diptera	Cecidomyiidae	unknown	unknown
BIOUG83163-B11	TACTTTATATTTTATTTTTGGAATTTGATCAGGATTCTTAGGTATAATACTTAGATGAATTATTCGAATTGAATTAAGACAACCTAATCTATTTATTATAAATAGACAAATTTTCAATTTAATTATTACATTACACGCATTTATTATAATTTTTTTTATAATTATACCCATTATAATTGGAGGATTTGGAAATTGATTAATTCCTTTAATAATTGGATCTCCTGATATAGCTTTCCCACGAATAAATAATATAAGATTTTGAATTTTACCTCCTTCTTTAATTTTAATTTTAATTAGAAATTTTATTAAAAATGGTTCAGGAACAGGATGAACTATCTATCCTCCTCTATCAAATTATATATTTCATAATAATATATCTATAGATATATTAATTTTTTCCCTTCATTTAGCAGGAATTTCTTCTATTCTTGGAAGAATTAATTTTATTTCTACTATTATAAATATAAAAACTTATAATATAAATATATTTAAAATACCCTTATTTGTATGATCTATTTTAATTACTACAATTCTCTTACTTCTATCTTTACCTATTTTAGCAGGAGCTATTACAATACTTTTAACAGATCGAAATTTAAATACATCTTTTTTTAATCCTATAGGTGGAGGAGATCCAATTCTATTCCAACATTTATTT	21	658	0	Arthropoda	Insecta	Hemiptera	unknown	unknown	unknown
BIOUG83163-B12	AACACTATATTTTATTTTTGGAATTTGATCAGGAATAATTGGTACTTCTTTGAGAATATTAATTCGGCTTGAATTAAGAACTGTTAATTCTTTAATTGGGAACGACCAAATTTATAATGTTATCGTTACGTCCCATGCATTCATTATAATTTTTTTTATGGTTATACCAGTAATAATCGGGGGGTTTGGTAATTGATTAGTTCCTTTAATATTAGGGGCTCCTGATATAGCTTTCCCTCGAATAAATAATATAAGATTTTGATTTTTACCTCCAGCTTTATCTTTACTATTAATTAGAAGAATAATTGAGTCAGGAACAGGGACAGGATGAACTGTCTACCCTCCTCTTTCCTCTATTATTTCACATTCTGGAATTTCTGTAGATTTTTCAATTTTTTCTCTTCATTTAGCAGGAATTTCTTCAATTTTAGGAGCAATTAATTTTATTACAACAGTGGTTAATATAAAAATTAATAATATTAAATTTGATCAATTACCATTATTTTGTTGGTCTGTAATTATTACAGCTATTTTGTTGTTATTTTCTTTACCTGTTTTGGCAGGAGCTATTACAATATTATTAACGGATCGAAATTTAAATACATCTTTTTTTGACCCAATAGGAGGAGGAGACCCAATTTTATACCAACATTTATTT	88	658	0	Arthropoda	Insecta	Diptera	Cecidomyiidae	unknown	unknown
BIOUG83163-C01	AACATTATATTTTATTTTTGGAATTTGATCAGGAATAGTAGGAACTTCTTTAAGAATATTAATTCGATTTGAATTAAGAACTATTAATTCTTTAATTGGAAATGATCAAATTTATAATGTAGTAGTTACAGCTCATGCATTCATTATAATTTTTTTTATAGTTATACCAATTATAATTGGTGGATTTGGGAACTGATTAGTTCCTTTAATATTAGGAGCTCCTGATATAGCTTTTCCTCGAATAAATAATATAAGATTTTGATTTTTACCTCCTGCATTATCCTTATTGTTAATTAGAAGATTAATTGAATCTGGAACTGGAACTGGATGAACAGTTTATCCTCCTCTTTCTGATATTATTGCACATTCTGGAGTATCAGTTGATTTTTCAATTTTTTCTTTACATTTAGCAGGAATTTCTTCAATTTTAGGAGCAATTAATTTCATTACAACAATAATTAATATACAAATTAATAATATTAAATTTGATCAATTATCATTGTTTTCTTGATCTGTTTTAATTACAGCTATTTTATTATTATTATCTTTACCTGTATTAGCAGGAGCTATTACAATACTATTAACTGATCGGAATATTAATACTTCTTTTTTTGATCCAATAGGAGGAGGAGATCCAATTTTATATCAACATTTATTT	98	658	0	Arthropoda	Insecta	Diptera	Cecidomyiidae	unknown	unknown
BIOUG83163-C02	AACTCTATATTTTATTTTCGGAATTTGATCAGGATTAGTAGGAATAATAATAAGAATAATTATTCGAATAGAACTTTCACAACCCGGATCAATAATTAAAAACGATCAAATTTATAATACAATTGTAACATCTCATGCATTTGTAATAATTTTTTTTATAGTTATACCAATTATAATTGGAGGGTTTGGAAATTGACTTGTACCAATAATAATTGGTGCACCAGACATAGCATTTCCACGAATAAATAATATAAGATTTTGACTATTACCAATATCAATAACTTTACTTATTTCTAGTTCAACAGCAGCCTCCGGAACAGGAACAGGATGAACAGTTTACCCACCATTATCAGCTCAAGAAGCCCATTCTGGACCATCAGTTGATTTAACAATTTTTTCACTTCATATTGCAGGTATTAGATCAATTATAGGAGCTATCAATTTTATTTCAACAATCATAAATATACGAATAAAAGGAATATCTATAGAAAAAATACCACTATTTTGTTGATCAGTCTTAATTACAGCAATCCTATTGCTAGTATCACTCCCAGTTTTAGCTGGTGCAATTACAATGTTAATTATAGACCGAAATATTAATACTTCATTTTTTGATCCATCTGGTGGAGGTGACCCAATCTTATATCAACACCTATTT	26	658	0	Arthropoda	Insecta	Hemiptera	Flatidae	unknown	unknown
BIOUG83163-C04	CACCTTATATTTAATTTTTGGTGTGTGATCAGCTATAGTAGGTACGGCCTTTAGAGTTTTAATCCGATTAGAATTAGGCCAACCAGGAAGACTTATTGGAAACGATCAAATCTATAACGTAATAGTTACCGCCCATGCTTTTATTATAATTTTTTTCATGGTCATACCAATTATAATCGGAGGATTTGGAAACTGACTAGTCCCACTAATAATTGGTGCCCCTGACATAGCCTTCCCGCGAATAAATAATATAAGATTTTGACTGCTCCCTCCTTCTCTCACTCTTCTGCTGGCAGGAGGACTAGTAGAAAGCGGGGCAGGTACTGGTTGAACTGTCTACCCTCCTCTTTCCGCCGGAATCGCCCACGCGGGCGCTTCAGTAGACCTATCTATTTTTAGACTTCATTTAGCCGGGGCCAGCTCCATCCTTGGGGCCGTTAACTTTATCACCACAATTATTAACATACGGACCCCGGGGATATCCTGGGACCAAGCCCCTTTATTCGTGTGGTCGGTATTTTTAACAGCTATCCTTTTACTTCTATCACTCCCAGTTTTAGCAGGTGCTATTACAATACTTTTAACGGACCGAAATTTAAACACATCATTCTTTGACCCTGCTGGAGGGGGAGACCCAATTCTTTACCAACATCTATTT	75	658	0	Arthropoda	Collembola	Entomobryomorpha	Entomobryidae	unknown	unknown
BIOUG83163-C05	CACTCTTTATTTTTTATTCGGTATTTGATCTGGCATACTAGGCATATCTTTAAGTTGAATTATTCGAATTGAATTGGGAAACCCAGGATCATTTATTGGAGATGATCAAATTTTCAATGTTATTGTAACAGCACATGCATTTATTATAATTTTCTTTATAGTCATACCAATCATAATCGGGGGATTTGGAAATTGATTAACACCCTTAATAATTGGGGCACCTGATATAGCATTTCCACGTATAAACAATTTAAGATTTTGACTTTTACCCCCAGCAATCACATTATTACTATCTAGAAGAATGGTTGAATTAGGAGCAGGGACTGGGTGAACAGTCTATCCACCCCTATCAAACAATTTATTTCATAGAGGGGCCTCCGTAGACCTAGCTATTTTTTCTTTACATCTAGCAGGAATTTCATCAATTCTAGGAGCAACAAACTTTATTGCTACAATCATAAATATACGTTCATTTGGAATAACACCAGAACGCATATCCCTTTTCGCATGATCAGTTGGAATTACAGCGATTCTTCTACTTTTATCCCTCCCAGTATTAGCTGGGGCTATTACTATATTACTGACAGACCGTAACCTAAATACTTCATTTTTTGACCCCTCAGGGGGAGGTGATCCAATTTTATATCAACACTTATTT	92	658	0	Arthropoda	Insecta	Hemiptera	Ceratocombidae	unknown	unknown
BIOUG83163-C06	TACATTATATTTTATTTTTGGTATTTGAGCTGGAATAGTGGGAACTTCTTTAAGATTATTGATTCGAGCCGAATTAGGAAATCCTGGATCATTAATTGGTGATGACCAAATTTATAATACAATTGTTACAGCTCATGCTTTTATTATAATTTTTTTTATAGTTATACCAATTATAATTGGAGGATTTGGTAATTGATTAGTCCCATTAATACTAGGAGCCCCAGATATAGCCTTCCCCCGAATAAATAATATAAGATTCTGACTACTCCCCCCCTCCCTAACATTACTAATTTCAAGAAGAATTGTAGAAAATGGGGCAGGAACTGGATGAACTGTTTACCCCCCACTTTCATCTAATATTGCTCATAGAGGAAGCTCTGTTGACTTAGCTATCTTTTCCCTTCATTTAGCTGGAATTTCTTCAATTTTAGGGGCAATTAACTTTATTACTACTATTATTAACATACGAATTAATGGCTTATCATTTGATCAAATATCATTATTCATTTGAGCTGTTGGAATTACAGCTTTATTATTACTTCTTTCTTTACCTGTTCTTGCCGGAGCTATTACCATACTTTTAACTGATCGTAATTTAAATACATCATTTTTTGATCCTGCAGGAGGAGGAGATCCAATTCTCTATCAACATTTATTT	73	658	0	Arthropoda	Insecta	Lepidoptera	unknown	unknown	unknown
BIOUG83163-C08	AATTTTATACTTTATTTTCGGAATTTGGTCTGGAATAGTAGGTATAATATTAAGAATACTAATTCGTATTGAATTAGCCACCCCAGGACCATTTTTGGGAAATGACCAAATTTATAATGTAATTGTCACTGCCCACGCATTTATTATAATTTTCTTCATAGTAATGCCAATTATAATTGGAGGATTCGGCAACTGATTATTACCATTAATAATTGGTGCCCCTGATATAGCCTTCCCCCGTTTAAACAACATAAGATTTTGATTATTACCGCCATCATTAATATTACTATTAACTAGATCTATCGTAGAAATGGGGGCGGGGACTGGTTGAACAGTTTACCCCCCATTATCATCTAATGTAGCTCACGCTGGTCCAAGAGTAGATTTAGTAATTTTCTCATTACATTTAGCAGGTATTTCATCTATTTTGGGGGCAGTAAATTTTATTACAACAGTAATTAATATGCGAAGACCAGGATTAAGCTTTGATCGAATTTCATTATTTGTTTGATCAGTACTAATTACTGCTATTCTACTATTACTATCATTACCCGTATTAGCAGGTGCTATTACTATATTATTAACAGATCGTAATTTAAATACAACCTTTTTTGACCCCTCCGGTGGAGGGGATCCTATTCTTTACCAGCATTTATTT	12	658	0	Arthropoda	Insecta	Hemiptera	Cicadellidae	unknown	unknown
BIOUG83163-C09	GATATTATATTTTATTTTTGGAATTTGATCCGGAATTTTAGGAACAGGATTAAGAATTATAATTCGATTAGAAGTTGGAACAACAAGAACATTAATTGGTAATGATCAAATTTATAATTCTATTGTAACAGCTCATGCATTTATTATAATTTTCTTTATAGTTATACCCTTAATATTAGGAGGATTTGGAAATTGATTAATTCCATTAATATTATCAGCTCCAGATATAGCATTCCCACGAATAAATAATATAAGATTTTGATTATTACCTCCTTCATTAATATTATTAATTTATAGAAGAATATTTGGTATAGGAACTGGTACAGGATGAACTGTATACCCTCCATTATCTTTATTAATAAATCCATCTATTGATTTAAGAATTTTTTCATTACATTTAGCTGGAGTATCTTCTATTCTTGGATCTATTAACTTTATTTGTACAATTTTAAATATAAAACCAGATTACATAAAAATTCATATAAATTCATTATTTACATGATCTATTTTAATTACAACTATTTTATTATTATTATCATTACCAGTATTAGCTGGAGCTATTACTATATTATTAACTGATCGAAACTTAAATACATCATTTTTTGATCCTGCCGGAGGAGGAGATCCAATTTTATATCAACATTTATTT	40	649	0	Arthropoda	Insecta	Hymenoptera	Platygastridae	unknown	unknown
BIOUG83163-C11	GATACTTTATTTTATGTTTGGTATTTGAAGTGGTTTAATTGGAACTTCTTTTAGGTTAATAATTCGCACTGAGCTGAGTAACGTTGGTTCTTTTTTAATAAATGATCAACTTTATAATGTTTTAGTGACTTCTCATGCTTTTATTATGATTTTTTTTATGACAATGCCTCTGGTTATTGGCGGGTTTGGTAATTGATTGGTTCCTTTGATGGTTGGTTCTCCTGATATAGCTTTTCCCCGAATAAATAATTTGAGTTTTTGATTGTTGGTTCCTTCTCTAACTATAATAATTTCTAGCTTAATCGTTGGGGGGGGGTCTGGGACTGGTTGGACAGTGTATCCTCCCTTATCTATAAATCTTTCTCACAGAGGTTGTTCTGTTGATATATCTATTTTGTCTCTTCATATCGCAGGCGCGTCTTCTATTTTAGGAGCTATGAATTTTATTGTTACTATTTTTAATATGCGGGTTGTTGGTATTAGATTAGATTTAATGAGCCTGTTTGTGTGATCTGTTTTTATTACTGTTTTTTTGCTGTTGATTTCATTACCTGTGTTAGCAGGTGCTATTACAATGCTTTTGTTTGATCGCAATTTTAACACTTCTTTTTATGACCCGTTGGGGGGGGGCGATCCTATTTTGTATCAACATTTGTTT	55	658	0	Arthropoda	Insecta	Hemiptera	Aleyrodidae	unknown	unknown
BIOUG83163-C12	GATTTTATATTTTATTTTTGGGATATGGGCTGGAATTTTAGGTTTATCTTTAAGAATAATTATTCGTATAGAATTAGGTAATCCAGGTTCATTAATTGGGAATGATCAGATTTATAATAGGATTGTTACAACTCATGCTTTTGTTATAATTTTTTTTTTGTTATACCAGTTATAATGGGTGGATTTGGAAATTTTTTAATTCCAATATTTCTGGGGGTTCCAGATATAGCTTTTCCTCGCATAAATAATATAAGATTTTGATTATTACCCCCAAGAATTATATTATTAATTTCTAGAATATTTATTGGTTCTGGAACAGGGACTGGATGAACAGTATATCCTCCTTTATCATCAAATTTAGCTCATTCAGGCCCTTCAGTTGATTTATCAATTTTTTCTCTTCATATTGCTGGTGCAAGTTCAATTATAGGTTCAATTAATTTTATTACAACAATTTTAAATATAAAATTATATAAGATTGAGATTATTCCTTTATTTGCGTGATCAATGTTATTAACCGCAATTTTATTGCTTTTATCTCTTCCGGTATTAGCCGGGGCAATTACTATATTATTATTTGACCGTAATTTAAATACCTCTTTTTTTGATCCTTCAGGTGGGGGAGACCCAATTTTATATCAACATTTATTT	5	651	0	Arthropoda	Insecta	Hymenoptera	unknown	unknown	unknown
BIOUG83163-D01	AACTTTATATTTTATCTTTGGAATTTGATCAGGAATAGTTGGATCCTCACTTAGTTTACTAATTCGATTAGAACTAAGATCAATTAAAAATTTAATTGGTAACGATCAAATTTATAATGTTATTGTTACTGCCCATGCATTTATTATAATTTTTTTTATAGTTATACCCATAATAATAGGAGGATTTGGAAATTGACTTTTACCATTAATAATAAGATCCCCTGATATAGCATTCCCTCGAATAAATAATTTAAGATTTTGATTACTTCCTCCAGCTTTATCTTTACTTTTAATTAGTAGACTAACAGAATTAGGAACAGGAACAGGATGAACAGTTTATCCCCCTTTATCTTCCTTTTTATTCCATTCTAGTTCATCTGTTGATTTCTCTATTTTTTCACTTCATCTTGCTGGGGCATCTTCAATTTTAGGGGCAATTAATTTTATTTCAACTATAATCAATATAAAAATTCAAAAAATTAAATTTGAACAATTAACTTTATTTTGCTGATCAGTATTAATTACAGCCTTTTTATTAATTCTTTCATTACCTGTTTTAGCAGGAGCTATTACTATATTATTATTAGATCGAAATTTAAATTCTTCCTTTTTTGAACCTTCTAGAGGAGGAGATCCAATTCTTTATCAACACTTATTT	90	658	0	Arthropoda	Insecta	Diptera	Cecidomyiidae	unknown	unknown
BIOUG83163-D02	AACATTATATTTTATTTTTGGTATTTGAGCTGGTATAATAGGAACTTCTTTAAGTTTATTAATTCGAGCTGAATTAGGCAATCCGGGCTCATTAATTGGTGATGATCAAATTTATAATACTATTGTTACTGCCCATGCTTTTATCATAATTTTTTTTTATAGTAATACCAATTNNNAANTTTGGAGGATTTGGAAATTGACTAGTACCTTTAATATTAGGAGCTCCTGATATAGCTTTCCCTCGAATAAATAATATAAGATTTTGATTATTACCTCCATCATTAACACTCCTAATTTCTAGAAGAATTGTAGAAAATGGCGCAGGAACAGGATGAACAGTTTACCCCCCTCTTTCCTCTAATATTGCTCATAGAGGAAGTTCTGTTGATCTTACCATTTTTTCCCTTCATTTAGCAGGTATCTCATCAATTTTAGGAGCTATTAATTTTATTACAACAATTATTAATATACGAATCTATAACATAACATTTGATCAATTACCTCTTTTCATTTGAGCTGTTGGAATTACAGCTTTACTTCTTCTTCTCTCTCTTCCAGTTTTAGCTGGAGCAATTACAATACTCCTTACTGATCGAAATATTAACACTTCATTTTTTGATCCTGCTGGAGGAGGAGATCCAATTTTATATCAACATTTATTT	93	662	4	Arthropoda	Insecta	Lepidoptera	unknown	unknown	unknown
BIOUG83163-D03	AACTTTATATTTTCTCTTCGGAATCTGATCTAGATTAATTGGAACTTCATTAAGATTAATTATTCGAATTGAACTAAGATCTCCTAATTCATTTTTAGGAAATGATCAAATTTATAATTCAATCGTAACAATTCATGCCTTTATTATAATTTTTTTTATAGTAATACCTATTATAATTGGAGGGTTCGGAAACTGATTAGTGCCTTTGATATTATCAGCTCCAGATATAGCATTCCCACGAATAAATAATTTAAGATTTTGAATATTACCTCCATCAATCCTTTTTCTTATTTCAAGAATATTTATAGATTATAGAATAGGAACAGGCTGAACTGTTTATCCCCCACTATCAAATAATTTATTTCATTCTGGAAAAGCCGTTGATATCTCAATTTTCTCTCTTCATTTAGCAGGAATTTCCTCAATTTTAGGAGCTATTAACTTTATTACAACTATTATTAATATAAAATTAAAAATAATATCATTTGATATAATCCCATTATTTGTTTGATCTGTAGGAATCACAGCTCTTCTTTTATTATTATCTCTTCCAGTACTTGCAGGAGCAATCACTATACTATTAACAGATCGAAACTTAAATACATCATTTTTTGACCCTTGTGGAGGGGGAGATCCAATTTTATATCAACATCTATTT	99	658	0	Arthropoda	Insecta	Trichoptera	Xiphocentronidae	Xiphocentron	unknown
BIOUG83163-D04	AACTTTATATTTTATTTTTGGTATTTGATCAGGAATAATCGGAACTTCTTTGAGAATAATCATTCGATTTGAATTAGGAACTATTAATAATTTAATTGGAAATGATCAATTATATAATGTTATTGTAACAGCTCATGCTTTTATTATAATTTTTTTTATAGTAATACCTATTATAATTGGAGGATTTGGGAATTGATTGGTTCCTTTAATATTAGGAGCTCCAGATATAGCTTTCCCTCGAATAAATAATATAAGATTTTGATTTTTACCTCCTGCTTTATCTTTACTATTAATTAGAAGATTAGTAGAATCTGGAACAGGAACAGGATGAACTGTATATCCTCCTTTATCGGCTAGATTAGCTCATTCAGGAGTTTCTGTAGATTTATCTATTTTTTCATTACATTTAGCAGGAATTTCATCTATTTTAGGAGCTATTAACTTTATTACTACAATAATTAATATACAAGTTAAAAATATTAAATTTGATCAATTATCGTTATTTTCTTGATCTGTAATTATTACAGCTATTTTATTACTTTTTAGATTACCTGTTTTAGCAGGAGCTATTACTATACTATTAACAGATCGAAATTTAAATACATCTTTTTTTGATCCTATAGGAGGAGGGGATCCTATTTTATATCAACATTTATTT	61	658	0	Arthropoda	Insecta	Diptera	Cecidomyiidae	unknown	unknown
BIOUG83163-D05	AACCCTATATTTTATATTTGGAGCCTGAGCAGGAATAGTTGGGACTTCTTTAAGAATTTTAATTCGTGCAGAACTAGGACATCCCGGAGCATTAATTGGAGATGATCAAATCTACAACGTAATTGTTACCGCCCATGCTTTTGTTATAATTTTTTTTATAGTTATACCTATTATAATTGGTGGGTTTGGAAATTGACTTGTTCCCTTAATATTAGGAGCTCCTGATATAGCTTTCCCTCGGATAAATAATATAAGTTTTTGACTATTACCTCCTTCTTTAACTCTTTTATTGGTCAGCAGTATAGTAGAAAACGGAGCTGGTACAGGATGAACAGTTTACCCCCCGCTGTCTTCAGGCATTGCCCATGGAGGTGCATCTGTTGACTTAGCTATTTTTTCTCTTCATTTAGCAGGAATTTCTTCAATTTTAGGGGCAGTAAACTTTATTACCACAGTAATTAATATACGATCTACTGGAATTACCTTTGACCGTATACCTTTATTTGTGTGATCTGTAGTAATTACAGCTCTTCTTTTACTTTTATCTCTACCAGTATTAGCAGGAGCAATTACTATATTATTAACAGACCGAAACTTAAATACTTCATTTTTTGACCCTGCAGGAGGGGGAGACCCTATTCTTTATCAACATTTATTC	16	658	0	Arthropoda	Insecta	Diptera	Sphaeroceridae	Pterogramma	unknown
BIOUG83163-D07	TACCTTGTACTTTATTTTTGGTATTTGATCAGGAATGGTTGGTATAATATTAAGAATATTAATTCGAATCGAATTAGGTTTACCAGGTGCATTTTTAGGCAGTGATCAGATTTATAATGTTATTGTAACATCACATGCATTTATTATAATTTTTTTTATAGTAATGCCAATTATAATTGGGGGGTTTGGTAATTGGCTATTACCTTTGATAATTGGTGCCCCAGATATGGCTTTTCCCCGATTGAATAATATAAGTTTTTGATTATTACCCCCATCTTTAACTTTGTTAATAATGAGTTCTATAGTTGAAATAGGGGCTGGAACAGGTTGAACTGTTTATCCTCCTTTGTCTTCTAATATTGCGCATGCAGGACCAAGTGTTGATTTGGCTATTTTTTCCTTACATTTGGCTGGTATTTCTTCAATTTTAGGTGCAGTAAATTTTATTACAACAGTAATTAATATACGAAGCCCAGGATTAAGTTTTGATCGAATCTCATTATTTGTTTGATCAGTATTAATTACTGCTGTTTTACTTCTTCTTTCTTTACCAGTTTTAGCTGGAGCTATTACTATACTTTTAACTGATCGAAATATTAATACAACCTTTTTTGACCCTTCAGGGGGAGGGGACCCTATTTTATATCAACATTTATTT	13	658	0	Arthropoda	Insecta	Hemiptera	Cicadellidae	unknown	unknown
BIOUG83163-D09	ATCTCTATATTTTATTTTTGGAGCTTGATCAGGAATAATTGGAACTTCTTTAAGAATTTTAATCCGAGCAGAATTAGGGCATACAGGAACATTAATCGGTGACGATCAAATTTATAACGTTATTGTTACAGCTCATGCTTTTGTAATAATTTTTTTTATAGTTATACCAATTCTAATTGGGGGATTTGGTAATTGACTTGTTCCTCTAATATTAGGGGCACCAGATATAGCGTTTCCTCGAATAAATAATATAAGATTTTGACTTTTACCCCCTTCTTTGACTCTTCTTTTATCAAGCTCACTTGTTAATAGAGGAGCTGGAACAGGTTGAACTGTCTATCCTCCCCTATCCTCTAATATTTCTCATGCCGGAAGATCAGTTGATTTAGCTATTTTTTCTCTTCATTTAGCCGGAATCTCTTCTATTTTTAGGAGCTGTAAATTTTATTACAACTGTAATTAATATGCGATCAGAAGGTATTTCTTTTGATNGAATACCCCTATTTGTTTGATCTGTTTTAATCACAGCTATTCTTCTTCTCCTTTCTCTTTCCAGTTTTAGCTGGGGCTATTACGATACTTTTAACAGACCGAAATCTTAATACTTCATTTTTTGACCCAGCTGGAGGAGGAGACCCTATTCTTTATCAACATTTATTT	81	660	1	Arthropoda	Insecta	Diptera	Chironomidae	unknown	unknown
BIOUG83163-D10	CACTCTTTATTTTATTTTTGGGGCATGAGCTGGAATAGTTGGAACTTCTCTTAGTGTAATAATTCGTGCTGAATTAGGTCATCCTGGTGCTTTAATTGGTGATGATCAAATCTATAATGTTATTGTTACTGCTCACGCTTTTATTATAATTTTCTTTATAGTTATACCAATTATAATAGGTGGCTTTGGAAATTGATTAGTACCCCTAATACTAGGGGCTCCTGATATAGCATTTCCTCGAATAAATAATATAAGATTTTGACTTCTACCCCCTTCTTTATCTTTATTATTAGCAAGCAGAATAGTTGAAAATGGGGCTGGCACTGGTTGAACTGTTTATCCTCCTTTATCAGCTAATATTGCTCATAATGGATCCTCTGTTGATTTAGCAATTTTTTCTTTACATCTTGCAGGAATCTCTTCTATTCTAGGAGCAATTAATTTTATTACTACTATTATTAATATGCGCTCATCAGGTATTACCTTAGATCGAATTCCTCTTTTTGTCTGATCAGTAGGTATTACTGCTATTCTACTCCTTCTTTCTCTTCCTGTTTTAGCAGGAGCTATTACTATATTATTAACTGACCGAAATTTTAATACTTCTTTTTTTGATCCCGCAGGAGGAGGGGATCCTATTCTTTATCAACATTTATTT	86	658	0	Arthropoda	Insecta	Diptera	Phoridae	Metopina_group	unknown
BIOUG83163-D11	AACATTGTATTTTATTTTTGGTATTTGATCGGGAATATTGGGAACAATAATGAGAATATTAATTCGATTTGAATTGAGAACAACTAATGCATTAATTGGTAATGATCAAATTTATAATGTTATTGTAACAGCTCATGCTTTTATTATAATTTTTTTTATAGTTATACCTATTATAATTGGGGGATTTGGTAATTGATTGGTTCCTTTAATGTTAGGGGCACCTGATATAGCTTTTCCTCGAATAAATAATATAAGATTTTGATTTTTACCCCCGTCATTGACTCTGTTATTAATTAGTGCAATAGTTGAATCTGGGGCCGGTACCGGGTGAACTATTTACCCTCCACTTTCTTCAGTAGTTGCGCATTTAGGATCTTCAGTGGATCTTTCTATTTTTTCTTTACATTTAGCTGGAATTTCTTCTATTTTGGGGGCTATTAATTTTATTACAACTGGGGTTAATATACAAATTTTAAATATTAAATTTGAACAATTACCCTTATTTATTTGAGCAGTATTAATTACAGCATTACTATTATTATTATCATTACCTATTTTAGCGGGGGCTATTACAATACTTTTAACTGATCGAAATTTAAATACTTCCTTTTTTGACCCAATTGGAGGGGGTGACCCTATTTTATATCAACATTTATTT	53	658	0	Arthropoda	Insecta	Diptera	Cecidomyiidae	unknown	unknown
BIOUG83163-D12	AACTTTATACTTTATTTTTGGGGCTTGAGCAGGTATAATTGGAACATCTCTTAGAATTATTATTCGAGCTGAATTAGGGCATCCTGGTGCCCTAATTGGAGATGATCAAATTTATAATGTAATTGTAACTGCTCATGCTTTCATTATAATTTTTTTTATAGTTATACCTATTATAATAGGTGGATTTGGAAATTGACTAGTACCCTTAATATTAGGGGCTCCTGACATAGCTTTTCCACGTATAAATAATATAAGATTCTGGCTTCTGCCTCCTTCTCTCACACTTTTATTAGCAAGAAGAATAATTGAAAATGGAGTAGGTACAGGTTNAACAGTTTACCCACCTCTATCATCAGGAATCGCTCACAGTGGAGCCTCTGTTGATTTAGCTATTTTTTCCCTTCACTTAGCCGGAATTTCATCAATTTTAGGAGCTGTAAATTTTATTACCACCATTATTAATATACGATCGTCAGGTATTACTTTTGACCGAATGCCTCTTTTCGTTTGATCAGTTGGAATCACCGCCTTATTACTTTTACTTTCTCTTCCAGTCTTAGCAGGAGCTATTACTATACTCTTAACAGACCGAAATTTTAATACCTCATTTTTTGATCCCGCTGGAGGAGGAGATCCAATCCTATATCAACATTTATTT	65	658	1	Arthropoda	Insecta	Diptera	Phoridae	unknown	unknown
BIOUG83163-E03	GTTTTTGTATTTTCTCTTTGGTATTTGAAGAGGTCTGGTGGGGCTTTCTTTAAGTATACTTGTTCGTATGGAGTTATCTAATAGTGGAGATTACTTGAATGATGGGCAAATATACAATGTTTTAGTTACTGCGCATGCTTTTATTATAATTTTTTTTATAACTATGCCTTTGGTAATTGGAGGGTTTGGTAACTGGCTTGTTCCTTTAATAATTGGTGCTCCTGATATAGCTTTTCCTCGTATAAATAATTTAAGATTTTGACTTTTAATTCCTTCTTTAATATTTATAATTCTTAGAATACTTGTGGGCACGGGGAGGGGCACGGGTTGAACTGTTTACCCTCCCCTATCTATGAGAATCGCTCATAGAGGTAGATCTGTTGATTTTTCAATTATTGCTTTGCATGTTGCTGGCGCTTCTTCGATTTTAGGTGCCTTAAATTTTATTGTAACTATTATTAATATACGCGCATTGGGAATAAAAATAGAATATTTAAGGTTATTTGTTTGATCTATTTTTGTAACTGTATTTCTTCTTTTAATTTCTCTTCCTGTTTTGGCTGGGGCTATTACTATACTTTTAATGGACCGTAATTTTAATACTTCATTTTATGACCCCAGTGGAGGGGGGGATCCTATTTTATATCAGCATCTTTTT	73	658	0	Arthropoda	Insecta	Hemiptera	Aleyrodidae	unknown	unknown
BIOUG83163-E04	AACCCTTTATTTTATCTTAGGAATCTGAGCAGGCATAGTAGGAACAGCCTTAAGAATTCTGATTCGAACAGAATTAGGATCCCCTGGCTTCCTCATTGGAGATGATCAAACTTATAATGTAATCGTTACCGCTCATGCCTTTGTGATAATTTTCTTTATAGTTATGCCAATCATAATTGGAGGCTTCGGAAATTGATTAGTTCCATTAATATTAGGCGCTCCTGATATAGCATTCCCTCGAATAAATAACATAAGTTTTTGACTATTACCTCCCTCCTTAACATTACTTTTAACTAGAAGAATAGTCGAAAATGGTGCAGGTACTGGATGAACAGTTTATCCTCCCTTATCGGCAGGAATTGCTCATGCTGGATCATCTGTAGACTTAGCTATTTTTTCACTTCACTTAGCAGGAATTTCATCTATTCTAGGTGCAGTAAACTTTATTACTACAATAATCAATATACGTTCCCCAGGAATATCTTTAGATCAAACTCCCTTATTTGTTTGAGCTGTAGGAATTACAGCTCTTTTACTTCTTCTATCTTTACCAGTTCTTGCAGGCGCAATCACGATACTCTTAACAGATCGAAATTTAAATACTTCATTTTTTGATCCCGCAGGTGGTGGAGATCCCATTCTTTATCAACATTTATTC	49	658	0	Arthropoda	Insecta	Orthoptera	Gryllidae	unknown	unknown
BIOUG83163-E05	TATGTTGTATTTTGTGTTTGGGATTTGAAGAGGTTTAATTGGTACGTCTTTCAGTTTATTGATTCGCACTGAGTTAAGCAATGTTGGTTCTTTTATTTGTAATGATCAGCTTTATAATGTTATGGTTACTTCTCATGCTTTTATTATGATTTTTTTTATGACTATGCCGTTGGTTATCGGGGGCTTTGGTAACTGGTTGGTTCCTTTGATGATTGGTTCTCCTGATATGGCTTTTCCTCGTATAAATAACTTAAGGTTTTGATTATTAATTCCTTCTTTAACTATAATAATTTCTAGTCTTTTGGTTGGTGGGGGTTCTGGAACTGGTTGGACTGTTTATCCTCCTTTGTCTTTAAATATGTCGCATAGTGGTTGTTCTGTTGATTTGTCTATTTTGTCTTTACATATTGCTGGGGCTTCTTCTATTTTGGGGGCTATGAATTTTATTGTAACTATTTTTAATATGCGTCTTTTGGGTGTGGGATTGGATTTAGTTAGGTTGTTTGTGTGGTCTGTTTTGATTACTGTTTTTTTACTTTTAATTTCTTTACCTGTTCTTGCGGGGGCTATTACTATGCTTTTGTTTGATCGTAATTTTAATAGTTCTTTTTATGATCCTACTGGTGGGGGCGATCCTATTCTTTATCAGCATTTGTTT	53	658	0	Arthropoda	Insecta	Hemiptera	Aleyrodidae	unknown	unknown
BIOUG83163-E06	AATTTTATATTTTATTTTTGGTATCTGATCAGGTTTAATTGGGTTAAGATTAAGATTATTTATTCGAATAGAGTTAAGTTCTATTAGTAATTTAATTAATAATGATCATATTTTCAATGTTATTGTAACAAGCCATGCTTTAATTATAATTTTTTTCATAGTTATACCTATTTTAATTGGGGGATTTGGAAATTGATTAATTCCTTTAATATTGGGATCTCCTGATATGGCCTTCCCTCGGTTAAATAATTTAAGTTTTTGATTATTGCCCCCTTCTTTATTTTTTCTTATAATTAGAATAATAGTAGAAGGAGGGTCGGGAACTGGGTGAACTATTTATCCCCCCCTTAGAAGGGGAATATTCCACAGAGGTAAAAGAATAGAGTTTTTAATTTTCTCTTTACATATAGCAGGGATATCTTCAATTTTAGGAGCAATTAATTTTATTACAACTATTATTCAAATAAAAAATAAAAGAGTTTTATGAAATAAAGTCTCTATATTTATTTGGTCTGTTTTAATTACAGCATTACTGCTTTTACTTTCTTTGCCAGTCCTTGCAGGAGCTATTACCATACTTTTATTAGATCGAAATATTAGAACTTCTTTTTTTGATCCTAGTGGAGGGGGAGACCCAGTATTATATCAACACTTATTT	77	658	0	Arthropoda	Insecta	Diptera	Cecidomyiidae	unknown	unknown
BIOUG83163-E08	AACTCTATATTTCATATTTGGAGCTTGAGCTGGAATAGTAGGAACTTCGTTAAGAATTTTAATTCGGGCTGAACTTGGGCACCCGGGATCTTTAATCGGTGATGATCAAATTTATAATGTAATTGTAACTGCACATGCTTTTGTAATAATTTTTTTTATAGTAATACCTATTATAATTGGGGGGTTTGGTAATTGATTAGTTCCTTTAATATTAGGGGCTCCTGATATAGCATTTCCCCGAATAAATAATATAAGATTTTGACTTTTACCACCTTCACTAACCCTATTATTGATAAGTAGAATGGTTGAAAATGGAGCTGGAACTGGATGAACAGTTTATCCCCCACTATCATCTATTATTGCTCACGGGGGGGCTTCAGTTGATTTAGCTATTTTTTCCCTACATTTAGCGGGAATTTCATCAATTTTAGGGGCTGTAAATTTTATTACCACAATTATTAATATACGAGCTTTAGGGATTTCATTTGATCGAATACCTCTATTTGTTTGATCAGTATTAATTACAGCTATTTTATTACTTCTATCATTACCTGTATTAGCGGGGGCTATTACTATATTACTAACAGATCGTAATTTAAATACATCTTTTTTTGACCCTGCAGGAGGGGGAGACCCAATTTTATATCAACATTTATTT	99	658	0	Arthropoda	Insecta	Diptera	Clusiidae	unknown	unknown
BIOUG83163-E09	AACTCTTTATTTTATTTTTGGAATTTGAGCAGGAATAATTGGATCTTCTTTAAGAATTTTAATTCGAGCTGAATTAAGTACCCCTAATTCTTTAATTGGAGATGATCAAATTTATAACACTATTGTAACTGCACATGCTTTTATTATAATTTTTTTTATAGTTATACCAATTATAATTGGGGGATTCGGAAATTTTTTAATTCCATTAATATTAGGAGCCCCAGATATGGCTTTCCCCCGTATAAATAATATAAGATTTTGATTACTACCTCCTTCTATTTTTTTATTAACATCAAGAAGTCTAGTAGAAAGTGGAACTGGAACGGGATGAACAATTTACCCCCCTCTTTCTTCAAATATTGCCCATGGCGGGAGATCCGTAGATTTAGCCATTTTCTCATTACATTTAGCTGGAATTTCCTCAATTCTAGGGGCTGTAAATTTTATTACAACTATTATTAATATACGAACAATTGGAATAAAATTTGATAGAATACCTTTATTTATTTGAGCTGTCGGAATTACAGCTTTACTTCTTCTTCTTTCTCTTCCAGTATTAGCAGGAGCTATTACTATATTATTAACGGATCGAAATTTAAATACTTCTTTTTTTGACCCTTCTGGGGGAGGAGATCCAATTTTATACCAACATCTTTTT	90	658	0	Arthropoda	Insecta	Lepidoptera	unknown	unknown	unknown
BIOUG83163-E10	AACACTTTATTTTATTTTTGGAATTTGAGCCGGAATATTAGGAACATCAATAAGTATATTAATTCGATTAGAATTGAGTACTATTAATGCTTTAATTGGTAATGATCAGATTTATAATGTAATTGTTACTGCTCATGCATTTATTATAATTTTTTTTATAGTTATACCTATTATAATTGGAGGATTTGGTAATTGACTAATTCCTTTAATATTAGGAGCCCCCGATATAGCATTTCCTCGAATAAATAATATAAGATTTTGATTATTACCACCTTCTTTAATAATATTATTAATAAGAAGATTAATTGAATCTGGAACTGGAACAGGATGAACTATTTACCCCCCTTTATCATCTATTATTGCACATTTAGGAGCATCAGTTGATTTATCTATTTTTTCTTTACATTTAGCGGGTATTTCTTCTATTTTAGGGGCTATTAATTTTATTACTACTATAATTAATATAAAAATTTTAAATATTAAACTAGACCAATTACCTTTATTTGTGTGATCTGTAATAATTACAGCTGTATTATTACTTTTATCTTTACCTGTTTTAGCAGGTGCTATTACTATATTATTAACTGATCGAAATTTAAATACTTCATTTTTTGATCCAATTGGTGGAGGAGATCCAATTTTATATCAGCATTTATTT	62	658	0	Arthropoda	Insecta	Diptera	Cecidomyiidae	unknown	unknown
BIOUG83163-E11	AACTTTATATTTTCTCTTCGGAATCTGATCTAGATTAATTGGAACTTCATTAAGATTAATTATTCGAATTGAACTAAGATCTCCTAATTCATTTTTAGGAAATGATCAAATTTATAATTCAATCGTAACAATTCATGCCTTTATTATAATTTTTTTTATAGTAATACCTATTATAATTGGAGGGTTCGGAAACTGATTAGTGCCTTTGATATTATCAGCTCCAGATATAGCATTCCCACGAATAAATAATTTAAGATTTTGAATATTACCTCCATCAATCCTTTTTCTTATTTCAAGAATATTTATAGATTATAGAATAGGAACAGGCTGAACTGTTTATCCCCCACTATCAAATAATTTATTTCATTCTGGAAAAGCCGTTGATATCTCAATTTTCTCTCTTCATTTAGCAGGAATTTCCTCAATTTTAGGAGCTATTAACTTTATTACAACTATTATTAATATAAAATTAAAAATAATATCATTTGATATAATCCCATTATTTGTTTGATCTGTAGGAATCACAGCTCTTCTTTTATTATTATCTCTTCCAGTACTTGCAGGAGCAATCACTATACTATTAACAGATCGAAACTTAAATACATCATTTTTTGACCCTTGTGGAGGGGGAGATCCAATTTTATATCAACATCTATTT	108	658	0	Arthropoda	Insecta	Trichoptera	Xiphocentronidae	Xiphocentron	unknown
BIOUG83163-E12	AACTTTATATTTTATTTTTGGAGCATGAGCTGGAATAGTCGGAACTTCATTAAGAATTATAATTCGAGCTGAATTAGGACACCCAGGTGCTTTAATTGGTGATGATCAAATTTATAATGTAATTGTTACTGCACATGCTTTTATTATAATTTTTTTTATAGTAATACCTATTATAATAGGAGGATTTGGAAATTGATTAGTGCCTTTAATATTAGGAGCACCTGATATAGCTTTTCCTCGAATAAATAATATAAGCTTTTGAATATTACCTCCCTCACTAACTCTTCTCTTAGCTAGAAGAATAGTAGAAAATGGGGCTGGTACAGGATGAACTGTATATCCTCCTTTATCATCTAGAATTGCTCATAGAGGAGCTTCTGTAGACTTAGCAATTTTTTCTTTACACTTAGCTGGAATTTCATCTATCTTAGGGGCTGTTAACTTTATTACAACAATTATCAATATACGATCCTCAGGAATTACTTTTGATCGAATGCCTTTATTTGTCTGATCTGTTGGAATTACTGCTCTATTACTTCTTCTTTCTTTACCTGTCTTAGCAGGGGCTATCACTATATTATTAACAGATCGAAATTTTAATACTTCATTTTTTGATCCTGCTGGAGGAGGAGACCCTATTTTATATCAACATTTATTT	96	658	0	Arthropoda	Insecta	Diptera	Phoridae	Phymatopterella	unknown
BIOUG83163-F01	AACCCTATATTTTATTTTTGGAATTTGAGCCGGGATATTAGGAACCTCTTTAAGAATATTAATTCGACTAGAATTAAGAACACTAAAAAATTTAATTGGTAATGATCAAATTTATAATGTAATTGTAACAGCTCACGCATTTATTATAATTTTTTTTATAGTTATGCCCATTTTAATTGGAGGATTTGGAAATTGATTAGTACCTATTATATTATCCGCGCCAGATATAGCATTCCCACGTATAAATAATATAAGATTCTGAATATTACCCCCCTCTTTAACATTACTATTAATTAGAAGAATGGTAGAAACTGGAACTGGTACAGGTTGAACAATCTATCCCCCCCTATCATCAGTAGTTGCACATAGAGGAACCTCAGTAGATTTTTCAATTTTTTCATTACATATTGCGGGAATTTCATCAATTTTAGGAGCTATTAATTTCATTTCAACTATAATAAATATAAAAATTAAATTTTTAAAATTTAATCAAATTTCACTATTTATTTGATCAATTTTAATTACTACAATTTTATTACTTCTTTCTTTACCAGTATTAGCAGGAGCTATTACTATATTATTAACAGATCGAAATTTAAATACCTCATTTTTTGACCCAATAGGAGGAGGCGATCCTGTACTTTACCAACATTTATTT	37	658	0	Arthropoda	Insecta	Diptera	Cecidomyiidae	unknown	unknown
BIOUG83163-F02	AACATTATATTTTTTATTTGGAATTTGAGCAGGAATAATTGGAACTTCATTAAGAATTTTAATTCGATTAGAATTAAGAACAGTTTCAAATATAATTGGAAATGATCAAATTTATAATGTTATTGTAACCGCTCACGCTTTTATTATAATTTTTTTTATAGTTATACCAATTTTAATTGGGGGATTTGGAAATTGATTAATTCCAATTATACTAGGAGCACCAGATATAGCATTTCCACGAATAAATAATATAAGATTCTGATTATTACCCCCATCTTTATCTTTATTATTAATTAGAAGAATAGTAGAAACAGGAACAGGAACAGGTTGAACTGTTTATCCCCCTTTATCTTCTATTATTGCACATACAGGATCTTCTGTAGATTTTTCAATTTTTTCTTTACATATTGCCGGTATTTCATCAATTTTAGGAGCTATTAATTTTATTTCTACTATATTAAATATAAAAATTAAATTCTTAAAATTTGATCAAATTTCATTATTCATTTGATCAATTCTAATTACAACAGTTCTATTATTATTATCATTACCAGTTTTAGCTGGAGCTATTACTATACTTTTAACAGATCGAAATTTAAATACATCATTCTTTGATCCTATAGGAGGAGGAGACCCAGTATTATACCAGCATTTATTT	72	658	0	Arthropoda	Insecta	Diptera	Cecidomyiidae	unknown	unknown
BIOUG83163-F03	AACTTTATATTTTATATTTGGCCTTTGATCTGGAATAATTGGAACTTCAATAAGTTTATTAATTCGAATAGAATTAAGAACTCCTAATTCTCTTTTAAAAGATAATCAAATTTATAATGTTTTAGTAACGGCTCATGCTTTTATTATAATTTTTTTCATAGTTATGCCTATTATAATTGGAGGATTTGGCAACTGACTAGTTCCTTTAATGCTAGGAGCTCCTGATATAGCTTTCCCTCGAATAAATAATATAAGTTTTTGATTATTACCCCCTTCATTAAATTTTTTACTCTTCTCAAGCTTAGTAGAAAGAGGAACAGGAACAGGATGAACGGTATACCCTCCTCTTTCAAGTAATATTGCTCATACTGGAGGGGCCGTTGATTTATCTATTTTTTCATTACATCTAGCAGGGGTTTCATCTATTTTAGGAGCTATTAATTTTATTACAACTATATTAAATATACGCCCTCATAGAATATTTATAGATCAAATACCATTATTTGCTTGATCTGTTTTTTTAACTGCAATTTTACTTTTATTATCTCTCCCCGTTCTTGCAGGAGCAATTACTATACTTTTAACAGATCGAAATTTAAATACTTCCTTTTTTAATCCTGAAGGAGGAGGAGACCCCATTTTATATCAACATCTTTTT	49	658	0	Arthropoda	Insecta	Trichoptera	Helicopsychidae	unknown	unknown
BIOUG83163-F04	AACACTTTACTTCATATTCGGAATCTGATCAGGAATAATCGGAATAATAATAAGAGTTATTATTCGAATTGAATTAAGACAACCAGGGTCATTTTTACTAAATGATCAAGCTTATAATGTGATTGTAACATCACATGCATTTATTATAATTTTTTTCATAGTAATACCTATTATAATTGGTGGATTTGGAAATTGAATTGTGCCACTAATAATTGGAGCACCTGATATAGCTTTCCCACGACTTAATAATATAAGATTTTGGCTTTTACCCCCTTCATTAATAATACTTTTAATAAGATCAATAATAGAAATAGGTGTAGGTACAGGATGAACCGTATATCCCCCATTATCATCTAATATTGCTCACTCAGGACCAAGAGTTGATATATCAATTTTTTCACTCCATCTTGCCGGAATTTCATCAATCTTAGGTGCTATTAATTTTATTACAACAGTAATTAATATACGAAGTATTGGATTAACATTTGATCGAACTCCTTTATTTGTATGATCGGTATTTATTACAGCAATTCTTCTATTACTTTCTCTACCTGTACTTGCGGGAGCAATCACTATACTATTAACAGATCGAAATTTAAACACTTCATTTTTTGACCCCTCAGGAGGAGGTGATCCTATTTTATATCAACACTTATTT	73	658	0	Arthropoda	Insecta	Hemiptera	Cicadellidae	unknown	unknown
BIOUG83163-F06	AACTTTATATTTTATTTTTGGCGCTTGAGCAGGAATAGTTGGAACGGCACTAAGAGTGATAATTCGGGCAGAACTAGGTCACCCTGGTGCTTTAATTGGGGATGATCAAATCTATAACGTAATTGTTACTGCCCACGCATTCATCATAATTTTTTTTATAGTTATACCTATTATAATAGGAGGGTTCGGAAACTGGCTTGTTCCCTTAATACTGGGGGCCCCAGATATAGCTTTCCCACGAATAAATAATATGAGATTTTGACTACTTCCCCCTTCCTTATCTCTTCTATTAATAAGTAGAATAGTAGAAAATGGAGCAGGAACAGGATGAACAGTATNCCCCCCCTTATCCTCAGGAATCGCCCATAGTGGGGCTTCCGTTGATTTAGCTATTTTTTCCCTTCATCTAGCAGGAATTTCTTCAATTTTAGGAGCTGTAAATTTTATTACGACTATTATTAATATACGATCTCCAGGCATATCTTTTGATCGAATACCTTTATTTGTATGATCCGTAGGTATTACTGCTTTATTGCTTCTATTATCTTTACCTGTTTTAGCGGGAGCTATTACAATATTATTAACAGATCGAAACTTTAATACCTCTTTTTTTGATCCTGCTGGAGGGGGAGATCCAATTTTATATCAACACTTATTC	81	658	1	Arthropoda	Insecta	Diptera	Phoridae	unknown	unknown
BIOUG83163-F07	TACTTTATATTTTATTTTTGGAATTTGAGCAGGAATAGTAGGCACATCCCTAAGATTATTAATTCGTTTAGAATTAAGAACTTTAAGAAATTTAATTGGAAATGATCAAATTTATAATGTAATTGTTACAGCTCATGCATTTATTATAATTTTTTTTATAGTTATACCTATTTTAATTGGAGGATTTGGTAATTGATTAGTTCCTATTATATTATGTGCTCCAGATATAGCATTTCCTCGGATAAATAATATAAGATTCTGAATATTACCCCCATCTTTAACTTTATTATTAATTAGAAGAATAGTAGAAACAGGTACAGGAACAGGATGAACAGTCTATCCGCCTCTATCGTCAATTATTGCCCATACTGGATCATCAGTTGATTTTTCAATTTTTTCTTTACATATTGCTGGTATTTCATCAATTTTAGGGGCTATTAATTTTATTTCAACAATAATAAATATAAAAATTAAATTTTTAAAGTTTAATCAAATTTCATTATTTATTTGATCAATTTTAATTACTACTATTTTACTATTATTATCTTTACCAGTATTAGCTGGAGCAATTACAATATTATTAACAGATCGAAATCTTAATACCTCATTCTTCGATCCTATAGGAGGAGGAGATCCTGTTTTATACCAACATTTATTT	79	658	0	Arthropoda	Insecta	Diptera	Cecidomyiidae	unknown	unknown
BIOUG83163-F08	AACCCTTTATTTTATCTTAGGAATCTGAGCAGGCATAGTAGGAACAGCCTTAAGAATTCTGATTCGAACAGAATTAGGATCCCCTGGCTTCCTCATTGGAGATGATCAAACTTATAATGTAATCGTTACCGCTCATGCCTTTGTGATAATTTTCTTTATAGTTATGCCAATCATAATTGGAGGCTTCGGAAATTGATTAGTTCCATTAATATTAGGCGCTCCTGATATAGCATTCCCTCGAATAAATAACATAAGTTTTTGACTATTACCTCCCTCCTTAACATTACTTTTAACTAGAAGAATAATCGAAAATGGTGCAGGTACTGGATGAACAGTTTATCCTCCCTTATCGGCAGGAATTGCTCATGCTGGATCATCTGTAGACTTAGCTATTTTTTCACTTCACTTAGCAGGAATTTCATCTATTCTAGGTGCAGTAAACTTTATTACTACAATAATCAATATACGTTCCCCAGGAATATCTTTAGATCAAACTCCCTTATTTGTTTGAGCTGTAGGAATTACAGCTCTTTTACTTCTTCTATCTTTACCAGTTCTTGCAGGCGCAATCACGATACTCTTAACAGATCGAAATTTAAATACTTCATTTTTTGATCCCGCAGGTGGTGGAGATCCCATTCTTTATCAACATTTATTC	84	658	0	Arthropoda	Insecta	Orthoptera	Gryllidae	unknown	unknown
BIOUG83163-F09	AATTTTATATTTTATTTTTGGTATATGAGCTGGATTTTTAGGGTTATCATTAAGAATGTTAATTCGATTAGAATTAGGNAATCCAGGTTCATTTTTAGGAAATGATCAAATTTATAATTCAATTGTAACTGCACATGCATTTATTATAATTTTTTTTTTGTAATACCAGTTATAATAGGGGGATTTGGTAATTATTTAATTCCATTAATATTAAGAGTTCCAGATATAGCTTTTCCACGAATAAATAATATAAGGTTTTGGTTATTAATTCCAAGATTAATTTTATTAATATCTAGAATATTTATTGGAATAGGTACAGGAACTGGATGAACTGTTTATCCNCCTTTATCATTAAATATTTCACATAGTGGTCCGTCTGTAGATTTATCAATTTTTTCTTTGCATATTGCTGGAATTTCTTCAATTATAGCATCAATTAATTTTATTACAACAATTTTAAATATAAAATTATATAATATAGAGAAAGTAACATTATTTAGATGATCAATATTATTAACTGCTATTTTATTATTATTATCTTTACCAGTATTAGCTGGTGCTATTACAATATTATTATTTGATCGAAATTTAAATACTTCATTTTTTGACCCAATTGGAGGAGGTGATCCTATTTTATATCAACATTTATTT	34	651	2	Arthropoda	Insecta	Hymenoptera	Mymaridae	Omyomymar	unknown
BIOUG83163-F10	AACATTATATTTTTATTTGGAATTTGAGCAGGTATAGTTGGAACATCTTTAAGACTATTAATTCGATTTGAATTAGGAACAATTAATGCTTTAATTGGGAATGATCAGATTTATAATGTTATTGTAACAGCTCATGCTTTCATTATAATTTTTTTTATAGTTATACCTATTATAATTGGTGGATTTGGAAATTGATTAGTTCCTTTAATATTAGGTGCTCCTGATATAGCTTTTCCTCGTATAAATAATATAAGATTTTGATTATTACCTCCTTCTTTAACTTTATTATTAATTAGAAGAATAGTAGAATCTGGAACTGGTACAGGATGGACTGTATATCCTCCTTTATCTTCTTCTATTGCACATTCTGGTGCATCCGTAGATTTATCAATTTTTTCATTACATTTAGCAGGTATTTCATCTATTTTAGGAGCTATTAATTTTATTACTACTATAATTAATATACAAATTAATAAAATTAAATTTGATCAATTATCTTTATTTAGTTGATCAGTAATTATTACTGCTGTATTATTATTATTATCTTTACCTGTTTTAGCAGGAGCTATTACTATATTATTAACAGATCGAAATATTAATACTACATTTTTTGATCCTATTGGAGGAGGAGATCCTATTTTATATCAACATTTATTT	53	657	0	Arthropoda	Insecta	Diptera	unknown	unknown	unknown
BIOUG83163-F11	AACATTATATTTTATTTTTGGAATTTGAGCTGGAATAGTAGGAACATCTTTGAGAATATTAATTCGAATAGAATTAAGAACTTTAAATAATTTAATTGGAAATGATCAAATTTATAACGTTATTGTAACAGCTCATGCATTTATTATAATTTTTTTTATAGTTATACCAATTATAATTGGAGGATTTGGAAATTGATTAATTCCTTTAATATTATCAGCCCCTGATATAGCATTTCCACGAATAAATAATATAAGATTTTGAATATTGCCTCCTTCTTTAACTTTATTATTAATTAGAAGAATAGTAGAAACAGGAACAGGAACAGGATGAACAGTTTACCCCCCTCTTTCTTCAATTATTGCACATACAGGATCATCAGTAGATTTTTCTATTTTTTCTTTACATATTGCAGGAATTTCTTCAATTTTAGGAGCTATTAACTTCATTTCAACAATAATAAATATAAAAATTAAATTTCTTAAATTTAGTCAAATTTCATTATTTACTTGATCTATTATTATTACTACAATTCTACTACTTCTTTCTTTACCTGTACTAGCTGGAGCAATTACTATATTATTAACAGATCGAAATTTAAATACTTCATTTTTTGATCCAATAGGAGGAGGAGATCCTATTTTATATCAACATTTATTT	89	658	0	Arthropoda	Insecta	Diptera	Cecidomyiidae	unknown	unknown
BIOUG83163-G01	AACTTTATATTTTATTTTTGGAACTTGAGCTGGTATATTAGGAACCTCATTAAGTATATTAATTCGAGCTGAATTAGGACATCCTGGATTTTTAATTGGAGATGATCAAATTTATAACGTAATTGTTACCGCACATGCCTTTATTATAATTTTTTTTATAGTTATACCAGTAATAATTGGAGGATTTGGAAATTGGTTAGTTCCATTAATATTAGGAGCTCCTGATATAGCATTTCCACGAATAAATAATATAAGTTTTTGAATACTTCCTCCTTCTTTATCATTACTTTTAATAAGAAGAATAGTTAATAGAGGAGCTGGAACAGGTTGAACAGTATATCCTCCTTTAGCTAATAATATTGCCCATAGAGGATCTTCTGTAGATTTAGCTATTTTCTCTCTTCATTTAGCGGGTATTTCATCAATTTTAGGAGCTGTAAATTTTATTACTACAGTTATTAATATACGTTCTTATGGAATATCTTTTGACCGAATACCTTTATTTATTTGATCAATTTTTATTACAACTATTTTATTATTATTATCCCTTCCTGTATTAGCTGGAGCTATTACAATATTATTAACTGATCGTAATTTAAATACCTCTTTTTTTGATCCTGCAGGAGGGGGAGATCCTATTTTATATCAACATTTATTT	80	658	0	Arthropoda	Insecta	Diptera	Ditomyiidae	unknown	unknown
BIOUG83163-G02	AATTTTATATTTTATTTTTGGTATATGAGCTGGATTTTTAGGGTTATCATTAAGAATGTTAATTCGATTAGAATTAGGGAATCCAGGTTCATTTTTAGGAAATGATCAAATTTATAATTCAATTGTAACTGCACATGCATTTNTTATAATTTTTTTTTTGTAATACCAGTTATAATAGGNGGATTTGGTAATTATTTAATTCCATTAATATTAAGAGTTCCAGATATAGCTTTNCCACGAATAAATAATATAAGNTTTTGGTTATTAATTCCAAGATTAATTTTATTAATATCTAGAATATTTATTGGAATAGGTACAGGAACTGGATGAACTGTTTATCCACCTTTATCATTAAATATTTCACATAGTGGTCCNTCTGTAGATTTATCAATTTTTTCTTTNCATATTGCTGGAATTTCTTCAATTATAGCATCAATTAANTTTATTACAACAATTTTNAATATAAAATTATANAATATAGAGAAAGTAACATTATTTAGATGNTCAATATTATTAACTGCTATTTTATTATTATTATCTTTACCAGTATTAGCTGGTGCTATTACAATATTATTATTTGATCGAAATTTAAATACTTCATTTTTTGACCCAATTGGAGGNGGTGATCCTATTTTATATCAACATTTATTT	31	651	11	Arthropoda	Insecta	Hymenoptera	Mymaridae	Omyomymar	unknown
BIOUG83163-G03	AATTTTATATTTTATTTTTGGTATGTGAGCAGGAATTGTAGGTTTGTCATTAAGAATAATTATTCGATTAGAATTAGGAAATCCTGGTTCTTTAATTGGAAATGATCAGATTTATAATTCTGTGGTAACAACTCATGCATTTATAATGATTTTTTTTTTGTTATACCTGTAATGATAGGGGGATTTGGAAATTATTTAATTCCTTTAATAATAGGTTCTCCTGATATAGCTTTTCCTCGAATAAATAATATAAGGTTTTGATTATTACCACCAAGTATTATATTATTAATATCGAGAATATTTATTGGGAGAGGTACTGGGACTGGTTGAACTGTTTATCCTCCTTTATCTTCTAATTTAGCTCACTCAGGTCCTTCAGTTGATTTATCTATTTTTTCTTTACATATTGCTGGGGTTTCTTCAATTATAGGTTCTATTAATTTTATTACAACTATTTATAATATAAAAATTTATAAATTTGAGTATATTGTTTTATTTGCTTGATCAATAATTTTAACTGCTATTTTATTATTATTATCTTTACCAGTGTTAGCGGGGGCAATTACAATATTATTATTTGATCGTAATTTAAATACTTCTTTTTTCGATCCGGCTGGAGGTGGGGATCCAATTTTATATCAGCATTTATTT	57	651	0	Arthropoda	Insecta	Hymenoptera	Trichogrammatidae	unknown	unknown
BIOUG83163-G04	ACTTTTATACTTAATTTTAGGAATCTGATCAGGATTGATGGGTACATCATTAAGAATAATTATTCGTATTGAAATACTAAATCTAAATAATAACCTTAACAATAATTTAAATTTTTATATAACTATTACAATTCATGCTTTTTTAATAATTTTTTTTATAACTATACCTTTAATTATCGGGATATTTAGAAATTGATTAATTCCTTTAATAATTTTTTCTAATGACTTACTTTTACCACGTCTAAATAATTTTAGATTTTGATTACTAGCCCCTTCATTAATTTTAATATTAAGAAATTTATTTATTAATGAAAAAATTTTTACTGGATGAACAATTTACCCTCCTCTATCTTTTCAAAGGTCAGTTTCAATTAATTTTACTATTTTTTCTCTTCATTTAAATGGTTTTTCTTCAATTCTTAGATCTATAAATTTTATTTTATCAATAACAAATTTGAATTTAAATTTTTATTTTTTAAATAATTTAACTCTTTACTGCTGATCAATTTTAGTCACATCAATCTTAATTATTATTTCATTTCCAGTCTTAGCAAGAGGGATTACAATAATAATTTTGGACATAAATTTTAATTCAATATTTTTTAACCCCTTAGGGAATGGAAATCCTATTATTTTTCAACACTTATTT	61	649	0	Arthropoda	Insecta	Hemiptera	Coccoidea_incertae_sedis	unknown	unknown
BIOUG83163-G05	AACTTTATATTTTATTTTCGGAATTTGAGCAGGAATTTCAAGAATAATAATAAGATGAATTATTCGTATTGAATTAAGACAACCAGGTATATTTTTAAATAATATTCAAACTTATAATATAATAATTACTATTCACGCATTTATTATAATTTTTTTCATAATTATACCAATTATAATCGGAGGATTTGGAAATTGATTAGTACCTTTAATAATTAGATCTCCAGATATAGCCTTTCCTCGAATAAATAATTTAAGATTTTGATTATTACCACCTTCAATTATATTAATAATTTCAAATAATTTTATAAAAAATAATTGTGGAACAGGATGAACATTATATCCACCTTTATCAAATAATATATTTCATAATGGACCTTCAATAGATTTAACTATTTTCTCTCTTCATTTAGCTGGAATTTCATCAATTTTAAGATCAATAAATTTTTTATCAACAATTATTAACATACGACCATTAAAAATAATTATATACAAAATATCTTTATTTATTTGATCAATTTTTATTACTACAATTTTATTATTATTGTCATTACCTATTTTAGCAGGAGCTATTACAATATTATTAACCGATCGAAATATAAATACATCCTTTTTTAATCCAATAGGAGGGGGAGATCCTATTTTATTTCAACATTTATTC	35	658	0	Arthropoda	Insecta	Hemiptera	unknown	unknown	unknown
BIOUG83163-G06	AATGTTGTATTTTATTTTTGGTATCTGAAGAGGTCTGTTGGGAACTTCTTTTAGTCTTTTGGTTCGAACTGAATTAAGAAATATTGGTAGGTTTTTAATGAACGATCAGCTATATAATGTTTTAGTTACTTCACATGCTTTTATTATGATTTTTTTTATGACTATGCCCTTAGTGATTGGTGGCTTTGGCAATTGGCTTGTTCCTTTGATGATTGGTTCTCCTGATATGGCTTTTCCTCGCATAAATAATTTAAGGTTTTGGTTGTTGATTCCTTCTTTAACGATGATGATTTCTAGTCTTATCGTCGGAGGGGGTTCGGGCACTGGTTGGACTGTTTACCCGCCCCTGTCTTTGAATTTGTCTCATAGTGGGCCGTCTGTTGATATGTCAATTTTGTCTCTTCATATTGCTGGTGCCTCTTCTATTTTGGGTGCGATAAATTTTATTGTTACTATTTTTAATATACGCATTTTAGGTGTGACTTACGATTTAATAAGCTTGTTTGTGTGATCTGTATTAATTACTGTTTTTTTGCTTTTACTTTCTTTGCCGGTGTTGGCGGGTGCTATTACTATGCTTTTGTTTGATCGTAATTTTAATAGTTCTTTCTATGATCCGCTGGGTGGTGGAGACCCTATTCTCTATCAACATTTGTTT	49	658	0	Arthropoda	Insecta	Hemiptera	Aleyrodidae	unknown	unknown
BIOUG83163-G07	AACATTATATTTTATTTTTGGAATTTGATCAGGAATAATTGGTACCTCATTAAGAATATTAATTCGATTAGAATTAAATTCTATTAATGCATTAATCGGAAATGACCAAATTTATAATGTAATTGTTACTGCTCATGCTTTTATCATAATTTTTTTTATAGTTATACCAATTATAATTGGAGGATTTGGAAATTGATTAATTCCTCTAATATTAGGAGCCCCAGATATAGCATTTCCTCGAATAAATAATATAAGATTTTGATTTTTACCTCCAGCCTTAAATTTACTCCTTATTAGAAGTGTAATTGAATCAGGAACTGGAACTGGATGAACAGTTTACCCTCCACTCTCTTCTTCCATCGCCCACAATGGAGCTTCTGTTGATTTATCAATTTTTTCTTTACATTTAGCTGGAATTTCCTCAATTTTAGGAGCCATTAATTTTATTACAACTACAATTAATATAAAAATTAATCAAATTAAATTTGATCAACTTTCATTATTTACATGATCTGTTTTAATTACAGCAGTATTATTAATACTTTCTCTACCAGTTTTAGCCGGAGCTATCACTATATTATTAACAGATCGAAATTTAAATACAACATTTTTTGATCCTATAGGAGGAGGAGATCCCATTCTTTATCAACATTTATTT	44	658	0	Arthropoda	Insecta	Diptera	Cecidomyiidae	unknown	unknown
BIOUG83163-G08	AAGATTATATTTTTTATTTGGTACATGAAGAGGTTTAATTGGATCATCAATAAGAATAATTATTCGTTGTGAACTAAATAATCTAGAATGTTTTCTAGATTTTCATCTTTATAATGTTATAGTTACTTCTCATGCTTTTATTATAATTTTTTTTATAACTATACCTTTAGTTATCGGTGGATTTGGAAATTGATTAGTTCCTTTAATATTGGGGTCTCCAGATATAGCTTTTCCTCGAATAAATAATTTAAGATTTTGATTGTTAATTCCTTCATTATTAATTATTTTGATAAGTTCAATTTTCAGAAGAGGATCTGGAACAGGATGAACAGTTTATCCTCCTTTGTCTTCTAACTTAGGACATACTGGAATTTCTGTAGACCTTTCTATTTTTTCTCTTCATATTGCTGGAATTTCTTCAATTTTAGGATCTATTAATTTTATTGTTTCTATTTTAAATATAAATATTATAGGAACTGAAATAGAGAATATAGAATTATTTGTTTGATCTGTATTTATCACAGTATTTCTTTTATTAATTTCTTTACCTGTTTTAGCAGGCGCAATTACTATATTATTAATAGATCGAAATTTTAATAGATCATTTTTTGATCCAATAGGAGGAGGTGATCCAATTCTTTATCAACATTTATTT	90	655	0	Arthropoda	Insecta	Hemiptera	Aleyrodidae	unknown	unknown
BIOUG83163-G09	AACACTATATTTTATTCTCGGAGCATGAGCAGAAATAGTACGAACATCATTAAGGATATTAATCCGAGCAGAACTTAATCAACCAGGTTTACTAATTGGAGACGACCAAATCTACAATGTAATTGTTACTGCTTACACTTTCATTATAGTAATACCAATTCTTATTGGAGGGTTTGAAAATTGGTTAGTCCCCTTAATACTAGGAGCACCAGATATGGCATTTTCTTGAATAAATAACATAAGATTTTGATTACTACCACCTTCATTATCTCTAATATTAGCAAATAGACTAGTTGAAAGTGGTGCCAGTACTAGTACTGGATGAACTGTCTATCCACCATTAGCTAGTAACATTGTACATGGTGGAGCATCCGTAGATCTCGCTATCTTCCCACATTTAGCAGGTGTTTCATTAATTTTAGGTGCAGTAAACTGTATTGCAACTACTATTAATATGAAACCTACTAATATAAAACCGAAGGAATTCCTTTATTTGTTTGAGCTATTGGCATTACAGCACTATTACTATAATTTACCCCTTCCAGTATTAGCAAGAGCAATTACTACATTACTAATTGATCGTAATCTATATACTTCCTTTGATCCTGCTGGAGGTGGAGATCCAATTCTTTACCAACAATTATTC	6	646	0	Arthropoda	Insecta	unknown	unknown	unknown	unknown
BIOUG83163-G10	AACAATATATTTTATTTTTGGAATTTGATCAGGAATAATTGGAACATCATTTAGAATATTAATTCGACTAGAATTAAGAACCGTAAATGCTCTAATTGGAAGGGACCAATTTTATAATGTTGCTGTCACAGTTCACGCTTTTATTATAATTTTTTTTATAGTAATACCTACTATAATTGGAGGATTTGGTAACTGATTAATCCCACTAATAATAGGGGCACCAGACATAGCTTTCCCCCGAATAAATAATATAAGATTCTGACTGTTGCCCCCCTCACTTTCATTACTTCTAATTAGAAGAATAGTAGAAACAGGGACTGGTACTGGATGAACTGTATACCCCCCCCTTTCCTCTTTAATTAGTCACTCAGGCTCCTCTGTTGATTTATCAATTTTTTCTCTTCACATGGCAGGAATTTCTTCTATTTTAGGAGCTATTAATTTTATTACAACAATTATAAATATAAAACCCAATCAAATAAAATTTGATCAATTGCCTCTTTTTGTATGAGCTGTTTTAATTACAGCAATTCTATTACTTCTTTCTCTACCTGTTTTAGCCGGAGCAATCACTATACTATTATTAGACCGAAATTTAAATTCTTCATTCTTTGATCCAATAGGGGGGGGAGATCCAATTTTATATCAACATTTATTT	67	658	0	Arthropoda	Insecta	Diptera	unknown	unknown	unknown
BIOUG83163-G11	AACTATTTATTTTATTTTTAGAATTTGAGCTGGAATAATTGGTACATCTTTAAGAATAATTATTCGATTAGAATTAAGAACTACCAATAATTTAATTATAAATGATCAAATTTATAATACTATTGTTACAGCTCATGCTTTTATTATAATTTTTTTTATAGTAATACCAATAATAATAGGAGGATTTGGAAATTGATTATTTCCTCTTATAATATGCTCACCAGATATAGCATTTCCTCGAATAAACAATTTTAGATTTTGACTTCTCCCCCCCTCTATTACTTTATTAATCTTAAGAAGATTAACAGAACTAGGAGTTGGAACAGGATGAACTGTTTATCCTCCATTATCTTCTATTTTATTTCATTCTAGTAATTCAATTGATTTATCAATTTTTTCTCTTCACTTAGCTGGAATTTCTTCAATTCTAAGATCAATTAATTTTATTACTACTATATTTAATTTTAAACTAAAAACACTTAAATTTGAACAAATTTCATTATTTTCATGATCAGTAATAATTACTGCATTTTTACTTTTATTTTCATTACCTGTATTAGCAGGAGCAATTACAATATTACTTACTGATCGAAATTTTAATACATCTTTTTTTGATCCTTTAAGAGGAGGAGATCCTATTTTATTTCAACACTTATTT	37	658	0	Arthropoda	Insecta	Diptera	Cecidomyiidae	unknown	unknown
BIOUG83163-G12	AACATTATATTTTATTTTTGGTGCCTGAGCTGGAATAGTTGGTACTTCTCTTAGTATCATAATTCGAGCAGAATTAGGGCATCCTGGTGCTTTAATTGGAGACGACCAAATTTATAATGTAATTGTAACCGCCCATGCTTTTATTATAATTTTTTTTATAGTTATACCAATTATAATAGGAGGATTCGGAAATTGATTAGTTCCTTTAATATTAGGGGCTCCTGATATAGCTTTCCCCCGAATAAATAACATAAGATTCTGAATATTACCTCCTTCTTTAACTCTTTTATTAGCCAGTAGTATAGTAGAAAATGGGGCTGGGACAGGATGAACTGTTTATCCTCCTCTTTCTTCTAGAATTGCTCATAGAGGAGCTTCTGTAGATTTAGCTATTTTTTCTCTTCATTTAGCTGGAATCTCCTCAATTTTAGGAGCTGTAAATTTTATTACTACAATTATTAATATACGATCATCAGGAATTACCTTTGATCGAATGCCTTTATTTGTATGATCTGTAGGAATTACAGCATTATTATTATTATTATCTTTACCAGTATTAGCAGGAGCAATTACTATATTATTAACAGATCGAAATTTTAATACATCATTTTTCGACCCTGCCGGAGGAGGAGACCCTATTCTTTATCAACACTTATTT	83	658	0	Arthropoda	Insecta	Diptera	Phoridae	unknown	unknown
BIOUG83163-H01	AACTTTATATTTTATTTTTGGAGCTTGATCAGGAATAGTAGGAACTTCATTAAGTATTTTAATTCGAGCTGAATTAGGACATCCAGGAGCTTTAATTGGAAATGACCAAATTTATAATGTAATTGTAACTGCACATGCTTTTGTAATAATTTTTTTTATAGTAATACCTATTATAATTGGAGGGTTTGGTAATTGATTAGTACCTTTAATATTAGGAGCTCCAGATATGGCATTCCCTCGAATAAATAATATAAGATTTTGAATACTTCCTCCTTCTTTATCTTTATTATTGACTAGTAGTTTAGTGGAAAATGGGGCAGGAACAGGATGAACTATTTATCCTCCTTTAGCAGCTAACATTTCACATGCAGGAGGTTCTGTTGATTTAGCTATTTTTTCATTACATTTAGCAGGAATTTCTTCAATTTTAGGAGCAGTAAATTTTATTACTACAATTATTAATATACGATCTAATGGGGTTACATTTGACCGCATACCTCTTTTTGTATGATCTGTATTAATTACAGCAATTTTATTACTATTATCTTTACCAGTATTAGCAGGAGCAATTACAATATTATTAACAGATCGTAATTTAAATACTTCTTTTTTTGATCCAGCTGGAGGAGGGGTATCCTATTTTATATCAACATTTATTC	70	659	0	Arthropoda	Insecta	Diptera	Ceratopogonidae	unknown	unknown
BIOUG83163-H02	AACTTTATACTTTATTTTTGGAGCTTGAGCTGGAATAGTAGGTACTTCTTTAAGTATCATAATTCGAGCAGAATTAGGACACCCTGGTGCTTTAATTGGAGATGACCAAATTTATAATGTAATTGTTACAGCTCATGCTTTTATTATAATTTTTTTTATAGTAATACCTATCATAATAGGAGGATTCGGAAATTGATTAGTGCCCTTAATATTAGGAGCTCCTGATATAGCATTCCCACGAATAAATAATATAAGTTTTTGAATACTTCCTCCCTCTTTAACACTTTTGTTAGCTAGTAGTATAGTAGAAAATGGAGCTGGGACTGGATGAACTGTTTATCCTCCTCTTTCTTCTAGAATTGCTCACAGAGGAGCTTCTGTTGATTTAGCAATTTTCTCTCTTCATCTAGCTGGTATTTCATCAATTTTAGGAGCAGTTAATTTTATTACTACAATTATTAATATGCGATCTTCTGGAATTACATTTGATCGAATACCTTTATTTGTCTGATCAGTAGGGATTACAGCTTTATTATTATTATTATCTCTTCCTGTATTAGCAGGTGCAATCACTATACTTTTAACAGATCGAAATTTTAACACTTCATTTTTTGATCCCGCTGGTGGTGGAGATCCAATTCTTTATCAACATTTATTT	108	658	0	Arthropoda	Insecta	Diptera	Phoridae	Megaselia	unknown
BIOUG83163-H03	CACCTTATATTTTATTTTTGGGGCTTGATCAAGAATAGTGGGAACATCATTAAGAATAATTATTCGAGCTGAATTAGGGTGCCCCAACGCTCTAATCGGGGATGACCAAATCTATAATGTAATTGTAACAGCCCATGCTTTTATTATAATTTTCTTTATGGTTATGCCTATTATAATTGGGGGATTTGGAAACTGATTGGTACCCCTAATATTAAGAGCCCCAGATATAGCATTCCCCCGATTAAATAATATAAGATTTTGGCTTTTGCCCCCATCTTTAACTTTATTACTTACTAGAAGACTGGTAGAAAGAGGAACAGGAACGGGGTGAACAGTATACCCCCCCTTGTCCTCAACTTTAAGTCACTCAGGGGCATCAGTAGATCTCTCAATTTTTTCTCTCCATTTAGCTGGGATTTCATCAATTCTTGGTGCAGTAAATTTCATTTCTACGATTATTAATATACGAGCCCCAGGAATATCATTTGATAAAGTTCCTCTATTTGTATGATCAGTTTTTATTACAGCAGTACTTTTACTCCTCTCACTCCCCGTTCTAGCGGGGGCCATCACTATACTCTTAACTGATCGAAACTTAAATACATCTTTTTTTGATCCGGCAGGAGGGGGGGACCCAATTTTATACCAGCACTTATTT	81	658	0	Arthropoda	Insecta	Diptera	Sciaridae	unknown	unknown
BIOUG83163-H04	AACATTATACTTTATTTTTGGAGCTTGGGCCGGAATAATCGGGACTTCTCTAAGAGTAATCATTCGAATAGAATTAGGTCATCCTGGAACTTTAATTGGGGATGATCAAATTTATAATGTAATTGTTACTGCTCATGCATTCATTATAATCTTTTTTATAGTTATACCTATTATAATAGGTGGTTTTGGTAATTGACTTGTCCCTTTAATATTAGGGGCCCCAGATATAGCATTCCCTCGAATAAACAATATAAGATTTTGGTTATTGCCCCCATCTTTAACCTTATTACTTATAAGTAGTTTAATAGAAAAAGGAGTAGGTACAGGGTGAACTGTCTACCCACCCCTATCCTCAAATATTGCTCATAATGGGATTTCTGTTGACTTAGCTATTTTTTCTTTACACCTCGCAGGTATCTCCTCCATCCTAGGAGCAGTCAATTTTATTACCACAATTATTAATATACGCTCACCAGGGATAACATTAGAACGAACTCCCTTATTTGTATGATCTGTAGGAATTACTGCAATTTTACTACTTCTTTCACTCCCCGTATTAGCTGGGGCTATTACTATATTATTAACTGACCGAAATTTTAATACCTCATTTTTTGATCCCGCAGGAGGAGGGGATCCTATTTTGTATCAACACCTATTT	78	658	0	Arthropoda	Insecta	Diptera	Phoridae	Metopina_group	unknown
BIOUG83163-H05	AACTTTATATTTTATTTTTGGGGCATGAGCCGGAATAGTCGGTACATCCTTAAGAATTATAATTCGAGCTGAATTAGGTCATCCTGGTGCATTAATTGGTGATGATCAAATTTATAACGTAATTGTTACTGCTCATGCTTTTATTATAATTTTTTTTATAGTAATACCTATTATAATAGGAGGATTTGGAAATTGATTAGTTCCTTTAATATTAGGAGCTCCTGATATAGCTTTTCCTCGTATAAATAATATAAGATTTTGAATACTACCTCCTTCATTAACTTTATTATTAGCAAGTAGTATAGTAGAAAATGGAGCTGGAACTGGGTGAACTGTTTATCCTCCTTTATCTTCTAGTATTGCTCATAGAGGAGCTTCTGTTGATTTAGCAATTTTTTCTCTACATTTAGCAGGAATTTCTTCTATTTTAGGGGCTGTAAATTTTATTACAACAATTATTAATATACGATCTGTAGGAATTACATTCGACCGAATACCTTTATTTGTTTGGTCTGTAGGTATTACAGCTTTATTACTTTTATTATCATTACCTGTATTAGCAGGAGCAATTACAATATTATTAACTGACCGAAATTTTAATACTTCATTCTTTGATCCAGCAGGTGGAGGAGATCCAATTTTATACCAACATTTATTT	100	658	0	Arthropoda	Insecta	Diptera	Phoridae	Megaselia	unknown
BIOUG83163-H06	TACACTATATTTTATTTTTGGAGCATGAGCTGGTATAGTTGGAACATCTCTAAGAATTTTAATTCGAGCAGAATTAGGTCACCCAGGAGCATTAATTGGGGATGATCAAATTTATAATGTAATTGTTACTGCTCATGCATTTGTAATGATTTTTTTTATAGTTATACCTATTATAATTGGAGGATTCGGAAATTGATTAGTTCCATTAATATTAGGAGCCCCGGATATGGCTTTTCCACGAATAAATAATATAAGTTTTTGAATGCTTCCCCCATCTTTAACATTACTTTTAGTTAGTAGTTTAGTGGAAAATGGGGCAGGAACAGGATGAACAGTTTATCCCCCTTTAGCTGCAAATGTTTCTCATGCTGGAGCATCGGTTGATTTAGCTATTTTTTCTTTACATTTAGCTGGTATTTCTTCTATTTTAGGGGCAGTTAATTTTATTACTACAATTATTAATATACGATCTGTTGGTATTACTTTTGACCGAATACCTTTATTTGTCTGATCAGTTTTAATTACAGCTATTTTATTATTACTATCCTTGCCTGTCTTAGCCGGGGCTATTACTATACTCCTAACTGATCGAAATTTAAATACTTCTTTCTTTGACCCTGCAGGAGGAGGAGACCCTATTTTATACCAACATTTATTT	107	658	0	Arthropoda	Insecta	Diptera	Ceratopogonidae	unknown	unknown
BIOUG83163-H07	TACACTATATTTTATTTTTGGGACATGAGCTAGAATGGTTGGGACATCCCTTAGTATATTAATTCGGGCAGAATTAGGGTGCCCCAACGCTTTTATTGGGGATGACCAAATCTATAATGTAATTGTAACAGCTCATGCCTTCATTATAATTTTTTTTATAGTTATACCTATTATAATTGGGGGATTTGGAAATTGATTAGTACCATTAATATTAAGAGCCCCAGATATAGCATTCCCTCGCCTTAATAACATAAGATTCTGACTATTACCCCCATCATTAACATTATTATTAACAAGTAGATTAGTAGAAAGAGGGACAGGGACAGGATGAACAGTATACCCCCCTTTATCTTCAACTTTAAGTCACTCTGGGGCTTCTGTAGACCTATCTATTTTTTCTCTGCATTTAGCCGGTATTTCTTCAATTTTAGGGGCTGTAAATTTCATTTCAACTATTATTAATATACGGGCACCAGGTATAAATTTAGATAAGACCCCCCTATTTGTATGATCAGTGTTAATTACAGCAATTCTTCTACTTCTTTCATTACCAGTTTTAGCCGGGGCAATTACTATGTTACTAACTGACCGAAACTTAAACACATCATTTTTTGATCCGGCCGGAGGAGGAGACCCTATTTTATATCAACACTTATTT	73	658	0	Arthropoda	Insecta	Diptera	Sciaridae	unknown	unknown
BIOUG83163-H08	AACTTTATATTTTATTTTTGGTGCTTGAGCCGGTATAGTAGGTACATCTTTAAGAATTATAATTCGAGCTGAATTAGGGCATCCTGGAGCTTTAATTGGAGATGACCAAATTTATAACGTAATTGTTACTGCTCATGCATTTATTATAATTTTTTTTATAGTTATACCTATTATAATAGGTGGATTTGGTAATTGACTAGTTCCTTTAATATTAGGAGCTCCTGATATAGCATTTCCACGAATAAATAATATAAGTTTTTGAATACTACCTCCTTCTTTAACTCTTTTATTAGCCAGTAGTATAGTAGAAAATGGAGCTGGAACAGGTTGAACTGTTTATCCTCCTCTTTCATCAAGTATCGCTCATAGTGGAGCTTCAGTAGATTTAGCAATTTTTTCACTTCATTTAGCAGGAATTTCCTCAATTTTAGGAGCTGTAAATTTTATTACAACAATTATTAATATACGATCATCAGGTATTACTTTTGATCGAATACCTTTATTTGTTTGATCCGTAGGAATTACTGCTATTTTACTTCTTTTATCTCTACCAGTATTAGCCGGAGCTATTACTATATTACTTACAGATCGAAACTTTAATACATCATTTTTTGATCCAGCTGGTGGAGGAGATCCAATTCTTTACCAACATTTATTT	101	658	0	Arthropoda	Insecta	Diptera	Phoridae	Megaselia	unknown
BIOUG83163-H09	AACCCTTTATTTTATTTTTGGGGCTTGATCGGGTATAATTGGAACCTCTCTAAGTATTATTATTCGAACTGAATTAGGGCACCCCGGGGCATTAATTGGTAATGATCAAATTTACAATGTAATTGTAACTGCCCACGCATTTATTATAATTTTTTTTATAGTTATACCTATTATAATTGGAGGGTTTGGAAATTGATTGGTGCCATTAATATTAGGAGCCCCCGATATAGCTTTTCCCCGAATAAATAACATAAGATTTTGAATACTTCCCCCCTCTATTTCATTACTTTTAATAAGAAGAATAGTAAATAACGGGGCGGGCACAGGATGAACTGTATACCCCCCTCTTGCAGCAAATATTGCCCATGCGGGGTCTTCAGTAGACTGAGCTATTTTTTCTTTACATTTAGCAGGAATCTCATCAATTTTAGGGGCAATTAATTTTATTACTACAATTATTAATATACGTTCCGTAGGAATTAATTTTGATNGAATACCTCTTTTTGTTTGATCGGTATTTATTACAGCCATTTTACTTTTATTGTCCCTCCCTGTTTTAGCCGGAGCTATTACCATATTATTGACAGACCGAAACCTCAATACCTCCTTTTTTGATCCTGCAGGAGGAGGAGACCCTATTTTATACCAACATTTATTT	83	658	1	Arthropoda	Insecta	Diptera	Ceratopogonidae	unknown	unknown
BIOUG83163-H10	AACTTTATATTTTATTTTTGGAGCTTGAGCTGGTATAGCCGGGACATCTTTAAGAATTTTAATCCGATCGGAATTAGGACACCCGGGCGCTTTAATCGGAGATGACCAAATTTATAATGTTATTGTTACCGCCCACGCATTTATTATGATTTTTTTTATAGTTATACCTATTATAATTGGGGGATTCGGAAATTGATTAGTTCCACTAATGTTAGGAGCCCCAGATATAGCTTTTCCCCGAATAAATAATATAAGATTTTGAATATTACCTCCCTCTTTATCTCTATTATTAACAAGAAGTTTAGTAGAAAATGGAGCTGGAACCGGTTGAACAGTATACCCCCCTTTAGCTGCAAACATCTCTCATGCCGGATCTTCAGTTGATTTAGCTATTTTTTCCCTCCATTTAGCAGGAATTTCTTCTATCTTAGGAGCAGTAAATTTTATTACTACTATTATTAATATACGAGCAAATGGAATTTCTTTTGATCGAATACCTTTATTTGTTTGGTCAGTTTTAATTACCGCAATTCTTTTATTATTATCTTTGCCTGTTTTAGCTGGTGCTATTACTATATTATTAACAGATCGAAATTTAAATACTTCCTTTTTTGATCCTGCTGGAGGAGGAGACCCTATTCTTTATCAACATTTATTT	136	658	0	Arthropoda	Insecta	Diptera	Ceratopogonidae	unknown	unknown
BIOUG83163-H11	AACTTTATATTTTATTTTTGGGGCTTGAGCTGGAATAGTAGGAACTTCATTAAGAATTATAATTCGAGCAGAATTAGGTCATCCCGGGGCATTAATTGGAGATGACCAAATTTATAATGTAATTGTTACAGCACATGCTTTTATTATAATTTTTTTTATAGTTATACCTATTATAATAGGAGGGTTTGGAAATTGATTAGTACCTTTAATATTAGGAGCCCCCGATATAGCATTTCCACGAATAAATAATATAAGATTTTGAATATTACCTCCATCACTTTCTCTTTTACTAGCAAGTAGAATAGTAGAAAATGGAGCTGGTACAGGATGAACTGTTTACCCTCCTTTATCATCTAGAATTGCTCATAGAGGAGCCTCTGTCGATTTAGCAATTTTCTCCCTACACTTAGCAGGAATCTCTTCTATTTTAGGAGCTGTAAATTTCATTACTACTATCATTAATATACGATCATCAGGAATTACATTTGACCGTATACCTTTATTTGTTTGATCCGTAGGAATCACAGCTTTATTATTATTATTATCTTTACCAGTATTAGCTGGAGCTATTACTATATTATTAACTGATCGAAACTTCAATACTTCTTTTTTTGATCCAGCCGGAGGAGGAGACCCAATTTTATACCAACACTTATTT	126	658	0	Arthropoda	Insecta	Diptera	unknown	unknown	unknown
BIOUG83164-A01	TACTCTATACTTCATTTTTGGAGCATGAGCTGGAATAGTAGGAACCTCTTTAAGAATCATAATTCGAGCCGAATTAGGACATCCAGGAGCATTAATTGGTGATGACCAAATCTATAATGTTATTGTTACTGCCCATGCTTTTATTATAATTTTTTTTATAGTAATACCTATTATAATAGGAGGATTTGGGAATTGACTTGTTCCCTTGATACTAGGAGCTCCTGATATAGCTTTCCCTCGAATAAATAATATAAGATTTTGAATACTACCCCCCTCTCTTTCTCTGTTACTAGCAAGAAGACTAGTTGAAAATGGATCTGGTACTGGTTGAACAGTTTACCCTCCTTTATCTTCCAACATCGCACATAGAGGAAGATCTGTAGATTTAGCAATTTTTTCTCTACATTTAGCTGGAGTCTCATCAATTCTAGGTGCTGTTAATTTTATTACAACTATTATTAACATAAAATCCCCAGGAATATCTTATGATCGAATACCTTTATTTGTTTGATCTGTAGGCATTACTGCTTTATTGCTTCTCCTTTCTCTTCCCGTTCTTGCGGGAGCTATTACCATACTTTTAACTGATCGAAATTTTAATACATCATTTTTTGATCCTTCAGGAGGAGGAGATCCTATTCTTTATCAACACTTATTT	73	658	0	Arthropoda	Insecta	Diptera	Phoridae	unknown	unknown
BIOUG83164-A02	AACATTATACTTTATTTTTGGAGCTTGGGCCGGAATAATCGGGACTTCTCTAAGAGTAATCATTCGAATAGAATTAGGTCATCCTGGAACTTTAATTGGGGATGATCAAATTTATAATGTAATTGTTACTGCTCATGCATTCATTATAATCTTTTTTATAGTTATACCTATTATAATAGGTGGTTTTGGTAATTGACTTGTCCCTTTAATATTAGGGGCCCCAGATATAGCATTCCCTCGAATAAACAATATAAGATTTTGGTTATTGCCCCCATCTTTAACCTTATTACTTATAAGTAGTTTAATAGAAAAAGGAGTAGGTACAGGGTGAACTGTCTACCCACCCCTATCCTCAAATATTGCTCATAATGGGATTTCTGTTGACTTAGCTATTTTTTCTTTACACCTCGCAGGTATCTCCTCCATCCTAGGAGCAGTCAATTTTATTACCACAATTATTAATATACGCTCACCAGGGATAACATTAGAACGAACTCCCTTATTTGTATGATCTGTAGGAATTACCGCAATTTTACTACTTCTTTCACTCCCCGTATTAGCTGGGGCTATTACTATATTATTAACTGACCGAAATTTTAATACCTCATTTTTTGATCCCGCAGGGGGAGGGGATCCTATTTTGTATCAACACCTATTT	88	658	0	Arthropoda	Insecta	Diptera	Phoridae	Metopina_group	unknown
BIOUG83164-A03	AACTTTATACTTTATTTTTGGAGCTTGAGCTGGAATAGTAGGTACCTCTTTAAGTATTATAATTCGTGCCGAATTAGGACATCCTGGAGCCTTAATTGGTGATGACCAAATTTATAACGTAATTGTTACTGCCCATGCTTTCATTATAATTTTTTTTATAGTAATACCTATTATAATAGGAGGATTTGGTAATTGATTAGTACCTTTAATATTAGGTGCTCCTGATATAGCTTTCCCTCGAATAAATAATATAAGTTTTTGAATACTTCCTCCTTCTCTTACTCTTTTATTAGCTAGAAGAATAGTAGAAAATGGAGCTGGAACTGGTTGAACAGTTTACCCTCCTCTTTCTTCTTCTATTGCCCATAGTGGAGCTTCTGTTGATTTAGCAATTTTTTCATTACATTTAGCAGGAATTTCATCAATTTTAGGAGCAGTAAATTTTATTACAACAATTATTAATATACGATCATCTGGAATTACATTTGACCGAATACCTTTATTTGTCTGATCTGTAGGAATTACTGCTCTTTTATTATTGCTTTCACTACCAGTTTTAGCTGGAGCTATTACTATATTATTAACAGATCGAAATTTTAATACATCATTCTTTGACCCAGCTGGAGGAGGAGACCCAATTTTATACCAACATTTATTT	77	658	0	Arthropoda	Insecta	Diptera	Phoridae	unknown	unknown
BIOUG83164-A04	AACTTTATATTTTATATTTGGAATTTGAACAGGAATAGTAGGAACTTCATTAAGAATTTTAATTCGAATAGAATTAAGAATAACAATAAGAATAATTAATAATGGACAAATTTATAATATTATAGTAACTGCACATGCTTTTATTATAATTTTTTTTATAGTTATACCTATTTTAATTGGTGGATTTGGAAATTGATTAATTCCAATTATATTAGGAACACCTGATATAGCATATCCTCGATTAAATAATTTAAGATTTTGATTTTTACCTCCATCTTTTTTTTATTAACTTTAAGAATAATTATTGACCAAGGAACAGGAACAGGATGAACAGTATATCCTCCTTTATCTTCATCAATTAATTATTCTGGACCTTCAATTGATTTTTCAATTTTTTCTTTACATATAGCAGGAATTTCATCAATTTTAGGAGCAATTAATTTTATTTCTACTATATTAAATATAAAAATAAAATTTTTATCATTAAATCAATTATCTTTATTTAATTGATCAATATTAATTACAGCAATTTTATTATTATTATCATTACCTGTATTAGCAAGAGCAATTACAATACTTTTAATAGATCGAAATTTTAATACTTCATTTTTTGATCCTTTAGGAGGAGGAGATCCTATTCTTTATCAACATTTATTT	110	657	0	Arthropoda	Insecta	Diptera	Cecidomyiidae	unknown	unknown
BIOUG83164-A05	AACTTTATATTTTATTTTCGGGGCTTGAGCTGGAATAGTTGGGACCTCAATAAGAATTTTAATTCGAGCTGAATTAGGGCATCCGGGAGCATTAATTAATAACGATCAAATTTATAATGTTATTATTACTGCTCACGCTTTTATCATAATTTTCTTTATAGTAATACCTATTATAATAGGAGGATTTGGAAATTGACTTGTTCCCCTAATACTCGGGGCCCCCGATATAGCGTTTCCTCGAATAAATAATATGAGATTTTGAATACTCCCTCCGTCATTATCTTTATTATTAATAAGAAGAATAACAGAAAATGGGGCAGGAACAGGATGAACTGTTTACCCTCCCCTATCCTCTAATATTGCCCATAGAGGATCTTCAGTTGATTTAGCTATTTTTTCACTACACCTAGCTGGAATCTCATCTATTCTAGGGGCTATTAATTTTATTACAACAGTTATCAATATACGATCTTCAGGTATTACTTTTGATCGATTACCACTATTAATTTGATCTATTCAAATCACAGCATTACTACTTCTTCTTTCTCTCCCTGTATTAGCGGGAGCTATTACTATATTATTAACAGATCGAAATTTTAATACATCATTTTTTGACCCAATAGGAGGTGGCGATCCTATCCTTTACCAACACTTATTT	8	658	0	Arthropoda	Insecta	Diptera	Phoridae	Apocephalus	unknown
BIOUG83164-A06	AACTTTATATTTTATTTTTGGAGCCTGAGCTGGAATAGTAGGAACCTCTTTAAGTATTATAATTCGAGCAGAATTAGGTCATCCAGGAGCCTTAATTGGAGACGATCAAATTTATAATGTTATCGTAACTGCTCATGCATTTATTATAATTTTTTTTATAGTTATACCTATTATAATAGGAGGATTCGGAAATTGGTTAGTGCCTTTAATATTAGGAGCACCAGATATAGCCTTTCCTCGAATAAATAATATAAGTTTTTGACTACTACCCCCTTCATTAACATTACTGCTAGCCAGCAGCATAGTTGAAAATGGGGCTGGAACAGGGTGAACTGTCTACCCACCCCTATCAGCAAGTATTGCTCATAGAGGGGCTTCCGTTGATCTAGCAATTTTTTCCCTTCACCTTGCTGGAGTTTCCTCTATTCTAGGAGCAGTAAATTTCATTACTACAATTATTAATATACGATCAACTGGTATTACCTTTGATCGTATACCTTTATTTGTTTGATCAGTAGGGATTACCGCCATTCTTCTTCTGTTATCTCTCCCAGTTCTTGCTGGGGCAATTACTATACTTTTAACAGATCGAAATTTTAATACTTCTTTTTTTGATCCTGCAGGAGGAGGGGATCCAATTCTTTACCAACATTTATTC	59	658	0	Arthropoda	Insecta	Diptera	Phoridae	Metopina_group	unknown
BIOUG83164-A07	AACTTTATATTTCATTTTTGGAGCATGAGCAGGAATAGTCGGAACTTCTTTGAGAATTATAATTCGAGCTGAATTAGGACATCCTGGTGCTTTAATTGGAGATGACCAAATTTATAATGTAATTGTAACTGCACATGCATTCATTATAATTTTTTTTATAGTAATACCTATTATAATAGGAGGATTTGGTAATTGACTTGTACCTCTTATATTAGGAGCTCCTGATATAGCCTTCCCTCGAATAAATAATATAAGATTTTGAATATTACCTCCATCTCTTACTTTATTATTAGCCAGTAGTATAGTAGAAAATGGAGCTGGAACTGGATGAACTGTTTATCCTCCTTTATCTTCTAGTATTGCTCATAGAGGAGCTTCAGTAGATTTAGCAATTTTTTCTCTTCATTTAGCTGGTATTTCATCAATTTTAGGAGCTGTAAATTTCATTACAACAATTATTAATATACGATCATCAGGAATCACTTTTGATCGAATACCTTTATTTGTTTGATCAGTAGGAATTACAGCCTTATTACTTTTACTTTCTTTACCTGTTTTAGCTGGAGCAATTACTATACTCCTTACAGACCGAAATTTTAATACTTCCTTTTTCGACCCAGCCGGAGGAGGTGACCCAATTCTATACCAACATTTATTT	72	658	0	Arthropoda	Insecta	Diptera	Phoridae	Megaselia	unknown
BIOUG83164-A08	AACTTTATATTTTATTTTTGGGGCATGAGCCGGAATAGTCGGTACATCCTTAAGAATTATAATTCGAGCTGAATTAGGTCATCCTGGTGCATTAATTGGTGATGATCAAATTTATAACGTAATTGTTACTGCTCATGCTTTTATTATAATTTTTTTTATAGTAATACCTATTATAATAGGAGGATTTGGAAATTGATTAGTTCCTTTAATATTAGGAGCTCCTGATATAGCTTTTCCTCGTATAAATAATATAAGATTTTGAATACTACCTCCTTCATTAACTTTATTATTAGCAAGTAGTATAGTAGAAAATGGAGCTGGAACTGGGTGAACTGTTTATCCTCCTTTATCTTCTAGTATTGCTCATAGAGGAGCTTCTGTTGATTTAGCAATTTTTTCTCTTCATTTAGCAGGAATTTCTTCTATTTTAGGGGCTGTAAATTTTATTACAACAATTATTAATATACGATCTGTAGGAATTACATTCGACCGAATACCTTTATTTGTTTGGTCTGTAGGTATTACAGCTTTATTACTTTTATTATCATTACCTGTATTAGCAGGAGCAATTACAATATTATTAACTGACCGAAATTTTAATACTTCATTCTTTGATCCAGCAGGTGGAGGAGATCCAATTTTATACCAACATTTATTT	98	658	0	Arthropoda	Insecta	Diptera	Phoridae	Megaselia	unknown
BIOUG83164-A09	AACATTATATTTTATTTTTGGAGCTTGATCAGGAATAGTAGGAACATCATTAAGAATTATAATTCGAGCTGAATTGGGTCATCCAGGTGCCCTAATTGGAGACGATCAAATTTATAATGTTATTGTAACTGCACATGCTTTTATCATAATTTTTTTTATAGTTATACCTATTATAATAGGAGGATTTGGAAATTGATTAGTTCCTCTTATACTCGGTGCTCCTGATATAGCTTTCCCTCGAATAAATAATATAAGTTTTTGAATATTACCTCCTTCTCTAACCCTATTATTAGCCAGAAGAATAGTCGAAAATGGAGCTGGTACAGGTTGAACTGTTTACCCTCCTCTCTCTTCCTCAATTGCTCATAGAGGAGCTTCTGTTGATTTAGCTATTTTTTCTTTACATCTTGCTGGAGTTTCATCAATTCTAGGAGCCGTAAATTTTATTACCACTATTATTAATATACGATCTTCAGGAATCACCTTTGACCGTATACCTTTATTTGTTTGATCCGTAGGAATCACAGCTTTATTACTTCTACTATCTTTACCTGTACTAGCAGGAGCAATTACTATATTATTAACAGATCGAAATTTTAATACTTCATTTTTTGACCCAGCCGGAGGAGGGGATCCTATTCTTTACCAACATTTATTT	95	658	0	Arthropoda	Insecta	Diptera	Phoridae	unknown	unknown
BIOUG83164-A10	AACTTTATACTTTATTTTTGGTATTTGATCAGGTATAGTAGGAACTTCTTTAAGAATGTTAATTCGTCTAGAGTTAAGTACTACTTTAAATTTAATTGGAAATGATCAAATTTATAATGTAATTGTTACTGCACATGCTTTTATTATAATTTTTTTTATAGTAATACCTATTATAATTGGAGGATTTGGAAATTGATTAATTCCCATCATGTTAGGAGCACCAGATATGGCATTTCCCCGAATAAATAATATAAGATTCTGACTTTTACCTCCATCTTTATCATTGTTATTAATTAGAAGATTAGTAGAATCTGGTACTGGAACAGGTTGAACAGTTTATCCTCCCCTTTCATCTATTATTGCTCATACTGGATCTTCAGTAGACTTTTCAATTTTTTCATTACATATTGCAGGAATTTCTTCTATTTTAGGAGCTATTAATTTTATTTCCACTATAATTAATATAAAAATTAAATTTTTAAAATTTGATCAAATTTCATTATTTATTTGATCTATTTTAATTACTACAATTCTATTGCTTTTATCACTACCTGTTTTAGCAGGAGCTATTACAATATTACTTACAGATCGAAATTTAAATACTTCATTCTTTGATCCTCTAGGAGGGGGAGATCCTATTTTATATCAACATTTATTT	132	658	0	Arthropoda	Insecta	Diptera	Cecidomyiidae	unknown	unknown
BIOUG83164-A11	AACATTATATTTTATTTTCGGAGCTTGAGCTGGAATAATTGGTACTTCTTTAAGAGTAATTATTCGTATAGAATTAGGGCACCCCGGATCTTTAATTGGGGATGACCAAATTTATAATGTAATTGTAACTGCTCACGCATTCATTATAATCTTTTTTATAGTTATACCTATTATAATAGGAGGTTTTGGGAATTGACTTGTCCCTTTAATATTAGGAGCCCCAGACATAGCCTTCCCTCGAATAAATAATATAAGATTTTGGTTATTGCCCCCATCTTTAACCTTATTGCTTATAAGCAGTTTAATAGAAAAAGGAGTAGGTACAGGGTGAACTGTCTACCCACCCCTATCCTCAAATATTGCTCATAGTGGGATTTCTATTGATTTAGCTATTTTTTCTTTACACCTCGCTGGTGTCTCCTCTATCTTAGGGGCAATTAATTTTATTACTACAATTATTAATATACGTTCATCAGGTATAATATTAGAACGAACGCCTTTATTCGTGTGATCTGTAGGAATCACTGCAATCTTATTACTCCTCTCACTCCCAGTATTAGCCGGAGCTATTACTATATTACTAACTGACCGAAATTTTAATACCTCGTTTTTTGATCCTGCGGGAGGAGGGGATCCAATTTTATACCAACATTTATTT	116	658	0	Arthropoda	Insecta	Diptera	Phoridae	Metopina_group	unknown
BIOUG83164-A12	TACTTTATACTTTATTTTTGGAGCTTGAGCTGGAATAATTGGAACTTCTTTAAGAATCATAATTCGTGCTGAACTTGGTCACCCTGGAGCATTAATTGGAGATGATCAAATTTATAATGTAATTGTAACTGCCCATGCATTTATTATAATTTTTTTTATAGTTATACCTATTATAATAGGAGGATTTGGAAATTGATTAGTGCCATTAATACTAGGAGCCCCAGATATAGCATTCCCTCGAATAAATAATATGAGTTTTTGATTACTACCTCCATCACTATCATTACTTTTAACAAGTAGAATAGTCGAAAATGGGGCTGGTACAGGATGAACTGTATACCCTCCTCTATCAGCAAATATTGCACATAGAGGAGCTTCAGTTGATCTAGCAATTTTTTCTCTTCATTTAGCTGGAATTTCTTCAATTTTAGGAGCTGTAAATTTTATTACTACTATTATTAATATGCGAACAAAAGGAATATCTTTTGACCGAATACCTTTATTTGTTTGATCAGTAGGTATCACAGCTTTACTTCTATTACTATCTCTGCCTGTTTTAGCAGGAGCTATTACTATACTTTTAACAGATCGAAACTTTAATACTTCATTTTTTGATCCTGCTGGAGGAGGAGATCCTATTCTTTACCAACACTTATTT	142	658	0	Arthropoda	Insecta	Diptera	Phoridae	Apocephalus	unknown
BIOUG83164-B01	TACTTTATATTTTATTTTTGGGGCCTGATCTAGTATAGTAGGAACTTCATTAAGAATGTTAATTCGAGCAGAATTAGGTTACCCTTCAGATTTAATTGGGGATGATCAAATTTATAATGTAATTGTTACAGCCCATGCATTTATTATAATTTTTTTTATAGTAATACCGATTATAATTGGAGGGTTTGGGAATTGATTAATTCCTTTAATATTATCTGCCCCCGATATAGCATTTCCACGGTTAAATAATATAAGATTTTGATTATTACCTCCTTCTTTAACCTTATTATTAACAAGTAGTTTAGTAGAAAGTGGAACGGGGACAGGATGAACTGTGTATCCTCCTTTATCGTCAACATTATCTCATTCAGGGGCTTCTGTTGATTTATCTATTTTCTCTTTACATTTAGCAGGTATTTCTTCTATTTTAGGGGCAGTAAATTTCATTTCTACAATTATCAATATACGAACTCCTGGGATATCATTTGATAAGATACCTTTATTTGTTTGATCAGTATTTATTACAGCTATTTTATTATTATTATCATTACCGGTATTAGCGGGGGCTATTACAATATTATTAACAGACCGAAATTTAAATACTTCATTTTTTGATCCTGCGGGAGGGGGTGACCCAATTCTTTATCAACATTTATTT	126	658	0	Arthropoda	Insecta	Diptera	Sciaridae	unknown	unknown
BIOUG83164-B02	AACCTTATATTTTATTTTCGGTATTTGATCAGGAATAATCGGAACATCATTAAGAATTTTAATCCGAATAGAATTAAGAACTATTAACAATTTAATCGGAAATGACCAAATCTATAATGTAATTGTAACTGCTCATGCTTTTATTATAATTTTTTTTATAGTAATACCTATTTTAATTGGAGGATTTGGAAATTGATTGATTCCAATTATATTAGGGGCCCCAGATATAGCTTTTCCTCGAATAAATAATTTAAGTTTCTGATTTTTACCACCATCTTTAATATTTTTATTAACCAGAAGAATAGTAGAAATAGGAACTGGTACAGGATGAACTGTTTATCCACCTCTATCTTCATCAATTGCACATTCTGGATCTTCCGTAGATTTTTCAATTTTTTCTTTACATATTGCAGGAATTTCTTCTATTTTAGGAGCTATTAATTTTATTTCAACAATAATTAACATAAAAATTAAATTTTTAAAAATTGATCAAATTTCTTTATTTACTTGATCAGTTTTAATTACAGCTATTCTTCTTTTACTTTCTTTACCTGTACTAGCTGGAGCTATTACAATATTACTTACAGATCGAAATTTAAATACTTCATTTTTTGATCCTATAGGAGGAGGAGACCCTATTTTATATCAACATTTATTT	96	658	0	Arthropoda	Insecta	Diptera	Cecidomyiidae	unknown	unknown
BIOUG83164-B04	AACTTTATACTTTATTTTTGGAGCTTGAGCTGGAATAGTAGGTACTTCTTTAAGTATCATAATTCGAGCAGAATTAGGGCACCCTGGTGCTTTAATTGGAGATGACCAAATTTATAATGTAATTGTTACAGCTCATGCTTTTATTATAATTTTTTTTATAGTAATACCTATCATAATAGGAGGATTCGGAAATTGATTAGTGCCCTTAATATTAGGAGCTCCTGATATAGCATTCCCACGAATAAATAATATAAGTTTTTGAATACTTCCTCCCTCTTTAACACTTTTGTTAGCTAGTAGTATAGTAGAAAATGGAGCTGGGACTGGATGAACTGTTTATCCTCCTCTTTCTTCTAGAATTGCTCACAGAGGAGCTTCTGTTGATTTAGCAATTTTCTCTCTTCATCTAGCTGGTATTTCATCAATTTTAGGAGCAGTTAATTTTATTACTACAATTATTAATATACGATCTTCTGGAATTACATTTGATCGAATACCTTTATTTGTCTGATCAGTAGGAATTACAGCTTTATTATTATTATTATCTCTTCCTGTATTAGCAGGTGCAATCACTATACTTTTAACAGATCGAAATTTTAACACTTCATTTTTTGATCCTGCTGGTGGTGGAGATCCAATTCTTTATCAACATTTATTT	105	658	0	Arthropoda	Insecta	Diptera	Phoridae	Megaselia	unknown
BIOUG83164-B05	TACTTTATACTTTTTTTTTGGGATTTGATCTGGATTAATCGGAACTTCATTAAGAATATTAATTCGATTAGAGTTAGGGACTCCAAGAAATTTAATTGGTAATGATCAAATTTATAATGTTGTTGTTACAGCCCATGCATTTATTATAATTTTTTTTATAGTTATACCAATTTTAATTGGGGGATTTGGAAATTGGCTTATTCCATTAATAATAGGGGCTCCAGATATAGCTTTTCCACGAATAAATAACATAAGATTTTGATTATTGCCCCCCTCATTAATTTTACTTTTAATAAGAAGAATAGTAGAAACTGGAACAGGAACAGGATGAACTGTATACCCTCCTTTATCATCAATCATTGCTCATACTGGAGCATCAGTAGATCTATCTATTTTTTCACTTCATATAGCTGGAATTTCATCAATTCTAGGTGCAATTAATTTTATTACTACTATAATTAATATACGAATTCAAAGAATTACTCCCACCCAAATCCCATTATTTCCTTGATCTGTAATCATTACCGCTATTTTATTATTACTATCATTACCTGTGTTGGCTGGTGCAATTACAATATTATTAACTGACCGAAATTTAAATACTTCATTTTTTGATCCTAGGGGGGAGGGGACCCGATTTTATACCAACATTTATTT	76	657	0	Arthropoda	Insecta	Diptera	Cecidomyiidae	unknown	unknown
BIOUG83164-B06	CACCTTATATTTTATTTTTGGGGCTTGATCAAGAATAGTGGGAACATCATTAAGAATAATTATTCGAGCTGAATTAGGGTGCCCCAACGCTCTAATCGGGGATGACCAAATCTATAATGTAATTGTAACAGCCCATGCTTTTATTATAATTTTCTTTATGGTTATGCCTATTATAATTGGGGGATTTGGAAACTGATTGGTACCCCTAATATTAAGAGCCCCAGATATAGCATTCCCCCGATTAAATAATATAAGATTTTGGCTTTTGCCCCCATCTTTAACTTTATTACTTACTAGAAGACTGGTAGAAAGAGGAACAGGAACGGGGTGAACAGTATACCCCCCCTTGTCCTCAACTTTAAGTCACTCAGGGGCATCAGTAGATCTCTCAATTTTTTCTCTCCATTTAGCTGGGATTTCATCAATTCTTGGTGCAGTAAATTTCATTTCTACGATTATTAATATACGAGCCCCAGGAATATCATTTGATAAAGTTCCTCTATTTGTATGATCAGTTTTTATTACAGCAGTACTTTTACTCCTCTCACTCCCCGTTCTAGCGGGGGCCATCACTATACTCTTAACTGATCGAAACTTAAATACATCTTTTTTTGATCCGGCAGGAGGGGGGGACCCAATTTTATACCAGCACTTATTT	32	658	0	Arthropoda	Insecta	Diptera	Sciaridae	unknown	unknown
BIOUG83164-B07	TACTTTATATTTTATTTTTGGAGCTTGAGCCGGTATAGTGGGTACATCTTTAAGAATTTTAATTCGTGCTGAATTAGGTCATCCAGGTGCATTAATTGGAGATGACCAGATTTATAATGTAATTGTTACTGCACATGCTTTTGTAATAATTTTTTTTATAGTTATGCCTATTATAATTGGTGGATTTGGAAATTGATTAGTTCCCTTAATGCTAGGAGCACCAGATATGGCCTTTCCACGAATAAATAATATAAGTTTTTGAATATTACCACCATCTCTTTCATTATTATTAATTAGTAGATTAGTAGAAAATGGAGCTGGAACTGGATGAACAGTCTACCCCCCTTTAGCAGCAAATGTATCCCACGCTGGAGCCTCAGTTGATTTAGCTATTTTTTCTCTACATTTAGCTGGAATCTCATCAATTTTGGGAGCAGTTAATTTTATTACAACAATTATTAATATACGATCAACAGGGATTACTTTTGACCGTATACCATTATTTGTTTGATCCGTATTTATTACTGCAATTTTATTACTTTTATCTCTACCTGTTTTAGCAGGAGCAATTACTATACTTTTAACAGATCGAAATTTAAATACATCTTTTTTTGACCCCGCAGGAGGAGGAGACCCTATTCTTTATCAACATTTATTC	58	658	0	Arthropoda	Insecta	Diptera	Ceratopogonidae	unknown	unknown
BIOUG83164-B08	AACATTATATTTTATATTTGGAGCTTGAGCAGGAATAGTGGGTACATCCTTAAGAATTCTAATTCGAGCTGAATTAGGACACCCCGGAGCATTAATTGGTGATGACCAGATTTATAATGTTATTGTTACAGCTCATGCTTTTGTAATAATTTTTTTCATGGTAATACCTATTATAATTGGGGGATTTGGAAACTGATTAGTCCCTCTTATACTGGGGGCTCCTGATATAGCTTTCCCTCGAATAAATAATATAAGTTTTTGAATACTACCTCCTTCTTTAACACTTTTATTGGTAAGTAGTATAGTAGAAAACGGAGCTGGTACAGGGTGAACTGTTTACCCTCCGCTATCCTCAGGAATCGCTCATGGGGGAGCTTCAGTAGATTTAGCTATTTTCTCTTTACATTTGGCTGGAATTTCCTCTATTTTAGGGGCTGTAAATTTTATTACTACTGTAATTAATATACGTTCAACAGGAATTACTTTTGATCGAATACCTCTATTCGTGTGATCTGTAGTAATTACTGCTTTATTATTATTACTTTCTCTACCTGTTTTAGCAGGGGCTATTACAATACTATTAACTGATCGAAATTTAAATACATCATTTTTCGACCCTGCCGGGGGAGGGGACCCAATTCTTTATCAACATTTATTC	64	658	0	Arthropoda	Insecta	Diptera	Sphaeroceridae	Robustagramma	unknown
BIOUG83164-B09	GACATTATATTTTATTTTAGGAATTTGAAGAAGAATAATTGGAATATCATTAAGAATTTTAATTCGAATAGAATTAAGAACAGTTTCAAATTTAATTAATAATGATCAAATTTATAATGTTATTGTAACAGCTCATGCTTTTATTATAATTTTCTTTATAGTTATACCAATTTTAATTGGAGGATTTGGAAATTGATTAATTCCTATTATATTAGGAGCTCCTGACATAGCATTTCCTCGAATAAATAATTTAAGATTTTGATTTTTACCTCCTTCATTAATAATATTATTAATTAGAAGAATAGTGGAAACAGGAACAGGAACAGGATGAACTGTATATCCTCCTTTATCTTCTTCAATTGCCCATACAGGATCATCTGTAGATTTTTCTATCTTTTCATTACATATTGCTGGAATTTCATCTATTCTTGGAGCTATTAATTTTATTACTACAATATTAAATATAAAAATTAAATTTATAAAATTTAATCAAATTTCATTATTTACTTGATCTGTATTAATTACAGCAGTGCTCCTATTACTATCTTTACCAGTTTTAGCAGGAGCAATTACTATATTATTAACTGATCGAAATATTAATACATCATTTTTTGATCCAATAGGAGGAGGAGATCCAATTTTATACCAACATTTATTT	104	658	0	Arthropoda	Insecta	Diptera	unknown	unknown	unknown
BIOUG83164-B10	AACATTATACTTTATTTTTGGAGCTTGGGCCGGAATAATCGGGACTTCTCTAAGAGTAATCATTCGAATAGAATTAGGTCATCCTGGAACTTTAATTGGGGATGATCAAATTTATAATGTAATTGTTACTGCTCATGCATTCATTATAATCTTTTTTATAGTTATACCTATTATAATAGGTGGTTTTGGTAATTGGCTTGTCCCTTTAATATTAGGGGCCCCAGATATAGCATTCCCTCGAATAAACAATATAAGATTTTGGTTATTGCCCCCATCTTTAACCTTATTACTTATAAGTAGTTTAATAGAAAAAGGAGTAGGTACAGGGTGAACTGTCTACCCACCCCTATCCTCAAATATTGCTCATAATGGGATTTCTGTTGACTTAGCTATTTTTTCTTTACACCTCGCAGGTATCTCCTCCATCCTAGGAGCAGTCAATTTTATTACCACAATTATTAATATACGCTCACCAGGGATAACATTAGAACGAACTCCCTTATTTGTATGATCTGTAGGAATTACTGCAATTTTACTACTTCTTTCACTCCCCGTATTAGCTGGGGCTATTACTATATTATTAACTGACCGAAATTTTAATACCTCATTTTTTGATCCCGCAGGGGGAGGGGATCCTATTTTGTATCAACACCTATTT	44	658	0	Arthropoda	Insecta	Diptera	Phoridae	Metopina_group	unknown
BIOUG83164-B11	AACATTATATTTCATTTTTGGGGCTTGAGCTGGAATAGTGGGTACCTCTTTGAGAATTATAATTCGAGCCGAATTAGGGCACCCAGGTGCCCTGATTGGTGATGACCAAATTTATAATGTAATTGTTACTGCTCACGCATTTATTATAATTTTTTTTATAGTTATACCGATTATAATAGGAGGATTCGGAAATTGATTAGTGCCTTTAATATTAGGGGCTCCTGATATAGCATTCCCTCGAATAAACAATATAAGATTTTGAATACTACCTCCTTCTCTTACACTTTTACTTGCTAGAAGTATAGTGGAAGCTGGGGCTGGTACAGGATGAACTGTATACCCCCCTTTATCATCTAGAATTGCCCACAGCGGAGCCTCAGTAGATTTAGCCATTTTTTCTCTTCATTTAGCTGGGATCTCATCAATTTTAGGTGCAGTTAATTTTATTACAACAATTATTAATATACGAGCTACAGGAATTACTTTTGATCGAATACCTTTATTTGTATGATCCGTAGGTATTACTGCTTTATTACTTCTCTTATCCCTACCAGTTTTAGCTGGGGCTATTACCATATTATTAACAGATCGAAATTTTAATACATCATTCTTTGACCCAGCTGGAGGAGGAGATCCAATTTTATATCAACATTTATTT	154	658	0	Arthropoda	Insecta	Diptera	Phoridae	unknown	unknown
BIOUG83164-B12	AACTCTATACTTTATTTTTGGGGCTTGAGCCGGTATAGTTGGCACATCCTTAAGAATAATAATTCGAGCAGAACTCGGCCACCCTGGCGCCTTAATCGGGAATGATCAAATTTACAATGTAATTGTTACTGCCCATGCATTTATTATAATTTTTTTTATAGTAATACCAATCATAATAGGAGGTTTTGGAAATTGACTAGTTCCTCTAATATTAGGGGCCCCTGATATAGCTTTCCCTCGAATAAATAACATAAGTTTCTGATTACTGCCACCATCTCTATCCCTCCTATTGGCGAGAAGCATAGTCGAAAATGGGGCTGGAACAGGATGAACTGTTTACCCCCCTCTTTCCTCTAATATTGCACATAGAGGTTCTTCAGTGGATTTAGCTATTTTCTCCCTTCATTTAGCTGGAATTTCCTCAATTCTAGGAGCTGTAAATTTTATTACTACAATTATTAATATACGAACAATAGGAATATCATTTGATCGAATACCTCTATTTGTTTGATCCGTAGGTATTACCGCATTACTCCTACTTCTATCTCTCCCCGTTTTAGCGGGAGCCATTACTATATTATTAACAGATCGAAATTTAAATACGTCATTTTTTGACCCTGCAGGAGGAGGTGATCCAATCCTCTACCAACATCTTTTT	94	658	0	Arthropoda	Insecta	Diptera	Phoridae	unknown	unknown
BIOUG83164-C02	AACACTCTATTTTATTTTTGGAGCTTGAGCTGGCATAATTGGAACTTCTTTAAGAATTATAATTCGTGCTGAACTTGGCCATCCTGGAGCTCTAATTGGAGACGACCAAATTTATAACGTAATTGTAACTGCTCACGCTTTTATTATAATTTTTTTTATAGTAATGCCTATTATAATAGGGGGATTCGGTAATTGACTAGTTCCTTTAATATTAGGAGCCCCAGATATAGCTTTCCCACGAATAAATAATATAAGTTTTTGACTTCTTCCCCCTTCTCTGACCCTCCTTTTAGCCAGAAGTATAGTAGAAAACGGGGCTGGTACAGGCTGAACAGTTTACCCCCCTCTCTCAGCTAATATCGCCCATAGCGGAGCTTCTGTTGACTTAGCAATTTTCTCACTTCATCTAGCAGGAGTATCCTCAATCTTAGGGGCTGTAAATTTTATTACTACAATTATTAATATACGCTCAACCGGAATTACCTTTGACCGAATGCCCCTATTTGTATGAGCAGTAGGAATTACTGCCCTACTACTTCTTCTCTCTTTGCCTGTTCTAGCAGGGGCGATTACCATACTTTTAACAGATCGAAATTTTAATACATCATTTTTTGACCCTGCAGGAGGTGGAGATCCTATCCTATACCAACATTTATTT	84	658	0	Arthropoda	Insecta	Diptera	Phoridae	unknown	unknown
BIOUG83164-C03	AACACTATATTTTATTTTTGGAATTTGATCAGGAATAATTGGTACTTCTTTGAGAATATTAATTCGGCTTGAATTAAGAACTGTTAATTCTTTAATTGGGAACGACCAAATTTATAATGTTATCGTTACGTCCCATGCATTCATTATAATTTTTTTTATGGTTATACCAGTAATAATCGGGGGGTTTGGTAATTGATTAGTTCCTTTAATATTAGGGGCTCCTGATATAGCTTTCCCTCGAATAAATAATATAAGATTTTGATTTTTACCTCCAGCTTTATCTTTACTATTAATTAGAAGAATAATTGAGTCAGGAACAGGGACAGGATGAACTGTCTACCCTCCTCTTTCCTCTATTATTTCACATTCTGGAATTTCTGTAGATTTTTCAATTTTTTCTCTTCATTTAGCAGGAATTTCTTCAATTTTAGGAGCAATTAATTTTATTACAACAGTGGTTAATATAAAAATTAATAATATTAAATTTGATCAATTACCATTATTTTGTTGGTCTGTAATTATTACAGCTATTTTGTTGTTATTTTCTTTACCTGTTTTGGCAGGAGCTATTACAATATTATTAACGGATCGAAATTTAAATACATCTTTTTTTGACCCAATAGGAGGAGGAGACCCAATTTTATACCAACATTTATTT	95	658	0	Arthropoda	Insecta	Diptera	Cecidomyiidae	unknown	unknown
BIOUG83164-C04	AATCTTATATTTTATCTTTGGAATTTGATCAGGAATAGTAGGAACTTCTCTAAGAATATTAATTCGACTTGAATTAAGGTCAATTAATACTTTAATTGGAAATGACCAAATTTACAATGTAATTGTTACAGCCCACGCTTTTATTATAATTTTTTTTATAGTTATACCAATTATAATTGGAGGATTTGGCAACTGATTAATTCCATTAATACTAGGGGCCCCAGACATAGCATTCCCACGAATAAACAATATAAGATTTTGATTTTTACCCCCAGCCCTTTCATTTTTATTAACAAGAAGATTAGTAGAATCTGGAACAGGAACAGGATGAACAGTTTACCCCCCCTTATCTTCTTCAATTGCCCATTTTGGATCTTCAGTAGATTTTTCTATTTTTAGACTTCATTTAGCAGGAATTTCTTCTATTTTAGGAGCAATTAACTTTATTTCAACAATACTAAACATAAGAATTAAAAAAATTAAATTAGATCAATTATCTTTATTTAGATGATCTGTAATTATTACAGCAATTCTACTTCTTCTCTCCTTACCTGTATTAGCAGGGGCAATTACTATATTATTAACAGACCGAAATATTAATACCTCTTTCTTTGACCCAATAGGAGGAGGAGACCCAATTTTATATCAACATTTATTT	30	658	0	Arthropoda	Insecta	Diptera	Cecidomyiidae	unknown	unknown
BIOUG83164-C05	AACCTTATACTTTATCTTCGGAGCATGAGCAGGAATAGTAGGAACTTCATTAAGAATTCTTATTCGTGCCGAATTAGGACATCCTGGTGCTTTGATTGGAGACGATCAAATCTACAATGTAATTGTTACTGCTCATGCATTTGTAATAATTTTTTTTATAGTAATACCTATTATAATTGGTGGATTTGGAAATTGATTAGTTCCACTAATATTAGGAGCTCCTGATATAGCTTTCCCACGAATAAATAATATAAGTTTTTGAATACTCCCTCCTTCATTATCTCTACTCTTAATTAGAAGTTTAGTAGAAAATGGAGCTGGAACTGGTTGAACTGTTTACCCACCTTTAGCTGCTAACATTTCACATGCTGGAGCTTCAGTTGATTTTGCTATTTTCTCTTTACATTTAGCTGGAATTTCTTCTATTTTAGGAGCTGTAAATTTTATTACAACAATTATTAATATACGATCAAACGGAATTACTTTTGATCGAATACCATTATTTGTATGATCAGTTCTAATTACCGCTGTTTTACTTCTTTTATCTTTACCTGTACTTGCAGGAGCAATTACTATATTATTAACTGACCGAAATTTTAACACATCTTTCTTTGATCCTGCAGGAGGGGGAGACCCGATTTTATACCAACATTTATTT	69	658	0	Arthropoda	Insecta	Diptera	Ceratopogonidae	unknown	unknown
BIOUG83164-C06	AACTNTATATTTTATTTTTGGGGCTTGAGCTGGAATAGTNGGTACTTCATTAAGTATCATAATTCGAGCTGAATTAGGACACCCTGGTGCTTTAATTGGAGANGACCAAATTTATAATGTAATTGTAACTGCACATGCNTTTATTATAATTTTTTTTATAGTTATACCTATTATAATAGGAGGATTTGGAAANTGATTAGTACCTTTAATATTAGGTGCTCCAGATATAGCTTTTCCTCGAATAAATAANATAAGTTTTTGACTACTTCCNCCCTCTTTAACATTACTTTTAGCCAGTAGTATAGTAGAAAATGGGGCTGGAACAGGTTGAACTGTCTATCCTCCACTATCAGCTAATATTGCACATAGTGGTGCTTCAGTTGATTTAGCAATTTTCTCTCTTCATTTAGCAGGGATTTCTTCTATTTTAGGAGCTGTAAATTTTATTACCACAATTATTAATATACGTTCATCTGGAATTACATTTGATCGAATACCTTTATTTGTTTGATCTGTAGGAATTACAGCTTTATTACTATTATTATCTTTACCTGTATTAGCAGGAGCTATTACNATATTACTTACTGATCGAAATTTTAATACTTCATTCTTTGACCCAGCTGGAGGAGGAGATCCTATTCTATATCAACATTTATTT	42	658	8	Arthropoda	Insecta	Diptera	Phoridae	Dohrniphora	unknown
BIOUG83164-C07	AACTTTATATTTTATTTTTGGAATTTGATCAGGAATAATTGGCACTTCACTTAGTATAATTATCCGAATAGAACTTAATTCTATTAATGCTTTCATTGGTAATGATCAAATTTATAATGTTATTGTTACAGCCCATGCATTTATTATAATTTTTTTCATAGTTATACCTATTATAATTGGAGGATTTGGAAACTGATTAATCCCATTAATATTAGGAGCCCCAGATATAGCCTTTCCACGAATAAATAATATAAGATTTTGATTTTTACCTCCTGCATTAACATTATTATTAACCAGTAGACTAATTGAATCAGGGACAGGAACTGGATGAACAGTTTATCCTCCACTATCATCTTCTATTGCCCACTCTGGAAGTTCTGTTGATATATCAATTTTTTCTTTACATATAGCAGGAATTTCATCAATTTTAGGAGCTATCAACTTTATTACCACAATCTTAAACATAAAAAATAACCATAAGTATGATCAAATATCATTATTTATTTGATCTATTTTAATTACAGCAATTTTATTAATATTATCACTACCCGTTTTAGCCGGAGCTATTACTATATTATTAACAGACCGAAATTTAAATACTTCATTTTTTGATCCTATCGGAGGAGGAGACCCAATTCTATACCAACATTTATTT	97	655	0	Arthropoda	Insecta	Diptera	Cecidomyiidae	unknown	unknown
BIOUG83164-C08	AACTTTATACTTTATTTTTGGAGCTTGAGCAGGAATAGTGGGAACATCTTTAAGAATTATGATCCGAGCTGAACTAGGCCACCCCGGCGCCTTGATTGGTGATGATCAAATTTATAATGTTATTGTAACCGCTCACGCTTTTATTATAATTTTTTTTATAGTAATGCCCATTATAATAGGAGGATTTGGAAATTGATTAGTCCCTTTAATACTAGGGGCCCCTGATATGGCCTTTCCTCGAATAAATAATATAAGTTTCTGGATACTTCCTCCTTCATTAACTTTATTGTTAGCCAGTAGTATAGTAGAAAATGGGGCTGGTACAGGTTGAACTGTATACCCTCCCCTTTCTTCTAGAATTGCTCATAGTGGAGCTTCAGTAGATCTAGCCATTTTTTCTCTACATTTAGCAGGTATTTCCTCGATTTTAGGGGCGGTAAATTTTATTACAACTATTATTAATATACGAGCTTCCGGAATTACCTTTGATCGAATACCTTTATTTGTTTGATCTGTAGGCATTACAGCTATTTTATTACTACTCTCCTTACCTGTTTTAGCTGGAGCTATTACTATATTATTAACTGATCGAAATTTTAATACTTCATTTTTTGATCCTGCAGGAGGAGGAGACCCTATTCTTTATCAACATTTATTC	87	658	0	Arthropoda	Insecta	Diptera	Phoridae	Megaselia	unknown
BIOUG83164-C09	CACATTATATTTTATTTTTGGAATTTGATCAGGAATAGTTGGAACTTCTCTAAGAATATTAATTCGATTAGAATTAAGAACTATTTCAAATTTAATTGGAAATGATCAAATTTATAATGTAATTGTTACTGCTCATGCTTTTATTATAATTTTTTTTATAGTTATACCAATTTTAATTGGGGGATTTGGAAATTGATTAATTCCAATTATATTAGGAGCACCAGATATAGCTTTTCCTCGAATAAATAATATAAGATTTTGATTATTACCCCCCTCTTTAACATTACTATTAATTAGAAGAATAGTTGAAACGGGGACTGGAACTGGATGAACAGTTTACCCACCACTTTCGTCTATTATTGCCCACACTGGATCATCTGTTGATTTTTCAATTTTTTCTCTTCATATTGCTGGAATTTCCTCAATTTTAGGAGCCATTAATTTTATTTCAACAATATTAAATATAAAAATTAAATTTTTAAAATTTGATCAAATTTCTCTATTTATTTGATCTATTTTAATTACTACAGTATTATTACTTCTTTCACTTCCTGTATTAGCTGGAGCTATTACAATATTATTAACTGATCGAAATTTAAATACATCATTTTTTGATCCTATAGGAGGGGGAGACCCTATTTTATATCAACATTTATTT	56	658	0	Arthropoda	Insecta	Diptera	Cecidomyiidae	unknown	unknown
BIOUG83164-C10	TACTTTATACTTTATTTTTGGAGCTTGAGCTGGAATAATTGGAACTTCTTTAAGAATCATAATTCGTGCTGAACTTGGTCACCCTGGAGCATTAATTGGAGATGATCAAATTTATAATGTAATTGTAACTGCCCATGCATTTATTATAATTTTTTTTATAGTTATACCTATTATAATAGGAGGATTTGGAAATTGATTAGTGCCATTAATACTAGGAGCCCCAGATATAGCATTCCCTCGAATAAATAATATGAGTTTTTGATTACTACCTCCATCACTATCATTACTTTTAACAAGTAGAATAGTCGAAAATGGGGCTGGTACAGGATGAACTGTATACCCTCCTCTATCAGCAAATATTGCACATAGAGGAGCTTCAGTTGATCTAGCAATTTTTTCTCTTCATTTAGCTGGAATTTCTTCAATTTTAGGAGCTGTAAATTTTATTACTACTATTATTAATATGCGAACAAAAGGAATATCTTTTGACCGAATACCTTTATTTGTTTGATCAGTAGGTATCACAGCTTTACTTCTATTACTATCTCTGCCTGTTTTAGCAGGAGCTATTACTATACTTTTAACAGATCGAAACTTTAATACTTCATTTTTTGATCCTGCTGGAGGAGGAGATCCTATTCTTTACCAACACTTATTT	96	658	0	Arthropoda	Insecta	Diptera	Phoridae	Apocephalus	unknown
BIOUG83164-C11	AACTTTATACTTTATTTTTGGAGCTTGAGCTGGAATAGTAGGTACTTCTTTAAGTATCATAATTCGAGCAGAATTAGGGCACCCTGGTGCTTTAATTGGAGATGACCAAATTTATAATGTAATTGTTACAGCTCATGCTTTTATTATAATTTTTTTTATAGTAATACCTATCATAATAGGAGGATTCGGAAATTGATTAGTGCCCTTAATATTAGGAGCTCCTGATATAGCATTCCCACGAATAAATAATATAAGTTTTTGAATACTTCCTCCCTCTTTAACACTTTTGTTAGCTAGTAGTATAGTAGAAAATGGAGCTGGGACTGGATGAACTGTTTATCCTCCTCTTTCTTCTAGAATTGCTCACAGAGGAGCTTCTGTTGATTTAGCAATTTTCTCTCTTCATCTAGCTGGGATTTCATCAATTTTAGGAGCAGTTAATTTTATTACTACAATTATTAATATACGATCTTCTGGAATTACATTTGATCGAATACCTTTATTTGTCTGATCAGTAGGAATTACAGCTTTATTATTATTATTATCTCTTCCTGTATTAGCAGGTGCAATCACTATACTTTTAACAGATCGAAATTTTAACACTTCATTTTTTGATCCTGCTGGTGGTGGAGATCCAATTCTTTATCAACATTTATTT	106	658	0	Arthropoda	Insecta	Diptera	Phoridae	Megaselia	unknown
BIOUG83164-C12	AACTTTATATTTTATTTTTGGTGCATGAGCTGGAATAGTGGGTACCTCATTAAGAATTATAATTCGTGCTGAATTAGGTCACCCAGGTGCTTTAATTGGTGATGATCAAATTTATAATGTAATTGTTACTGCTCATGCATTTATTATAATTTTTTTTATAGTAATACCTATTATAATGGGAGGTTTTGGAAACTGATTAGTCCCTCTAATACTAGGAGCTCCTGATATAGCTTTTCCTCGAATAAATAATATAAGTTTTTGAATACTACCTCCTTCGTTAACACTTTTGTTAGCTAGCAGAATAGTAGAAAATGGTGCCGGTACAGGTTGAACTGTTTATCCTCCCCTTTCTTCAAATATTGCTCATAGAGGAGCATCCGTAGATCTTGCAATTTTTTCTCTTCATTTAGCAGGAATTTCATCAATTTTAGGGGCTGTTAATTTTATTACAACTATTATTAACATGCGATCTTCAGGAATTACATTTGACCGTATACCTCTTTTTGTGTGATCTGTAGGAATTACTGCTTTATTATTATTATTATCATTACCTGTTTTAGCTGGTGCTATCACTATATTACTAACTGATCGAAATTTTAATACTTCTTTCTTTGATCCTGCCGGAGGAGGAGACCCAATTTTATATCAACATTTATTT	97	658	0	Arthropoda	Insecta	Diptera	Phoridae	unknown	unknown
BIOUG83164-D01	AACTNTATATTTTATTTTTGGAGCTTGAGCTGGAATAGTAGGTACTTCATTAAGTATCATAATTCGAGCTGAATTAGGGCACCCTGGTGCTTTAATTGGAGATGACCAAATTTATAATGTAATTGTAACTGCACATGCTTTTATTATAATTTTTTTTATAGTTATACCTATTATAATAGGAGGATTTGGAAANTGATTAGTACCTTTAATATTAGGTGCTCCAGATATAGCTTTTCCTCGAATAAATAACATAAGTTTTTGACTACTTCCTCCCTCTTTAACATTACTTTTAGCCAGTAGTATAGTAGAAAATGGGGCTGGAACAGGTTGAACTGTCTATCCTCCACTATCAGCTAATATTGCACATAGTGGTGCTTCAGTTGATTTAGCAATTTTCTCTCTTCATTTAGCAGGAATTTCTTCTATTTTAGGNGCTGTAAATTTTATTACCACAATTATTAATATACGTTCATCTGGAATTACATTTGATCGAATACCTTTATTTGTTTGATCTGTAGGAATTACAGCTTTATTACTATTATTATCTTTACCTGTATTAGCAGGTGCTATTACTATATTACTTACTGATCGAAATTTTAATACTTCATTCTTTGACCCAGCTGGAGGAGGAGATCCTATTTTATATCAACANTTATTN	16	658	5	Arthropoda	Insecta	Diptera	Phoridae	Dohrniphora	unknown
BIOUG83164-D02	AACACTATATTTTATTTTTGGTGCATGAGCTGGAATAGTGGGAACATCATTAAGAATTATGATTCGAGCTGAACTAGGACACCCCGGTGCTTTAATCGGAGACGATCAAATTTATAATGTTATTGTTACTGCCCATGCTTTTATCATAATTTTCTTTATAGTAATACCAATTATAATAGGAGGATTTGGTAATTGACTTGTTCCTTTAATATTGGGAGCCCCAGATATAGCTTTTCCCCGAATAAATAACATAAGTTTTTGAATACTGCCCCCTTCTCTTACCTTATTATTGGCAAGTAGTATAGTAGAAAATGGCGCTGGTACAGGATGAACTGTATACCCTCCCCTTTCTTCAAGAATTGCTCATAGCGGAGCTTCGGTTGATTTAGCTATTTTCTCTCTTCATTTAGCCGGAATTTCTTCAATTTTAGGAGCTGTAAATTTTATTACGACTATTATCAATATACGATCAGTAGGAATTACATTTGATCGTATACCTTTATTTGTGTGATCAGTAGGAATTACTGCCCTTCTTCTTTTATTATCATTACCTGTATTAGCAGGAGCTATTACTATGCTTTTAACAGACCGAAATTTTAACACATCATTCTTTGACCCAGCAGGAGGAGGAGATCCAATTCTTTACCAACATTTATTT	77	658	0	Arthropoda	Insecta	Diptera	Phoridae	unknown	unknown
BIOUG83164-D04	AACATTATATTTTATTTTTGGGGCTTGAGCAGGGATAACAGGAACTGCCTTAAGAATCATAATCCGGGCTGAGCTAGGCCATCCAGGAGCCTTAATTGGTGATGACCAAATTTATAATGTAATTGTTACTGCTCATGCTTTCATCATAATTTTTTTTATAGTAATACCTATTATAATAGGAGGATTTGGTAATTGATTAGTGCCCCTTATATTAGGAGCCCCAGATATAGCATTCCCTCGAATAAATAATATGAGTTTTTGATTATTACCCCCGTCATTGACTCTTTTACTCGCTAGAAGAATAGTAGAAAATGGTGCTGGGACAGGTTGAACAGTTTATCCCCCACTTTCATCTAATATTGCCCACAGAGGAGCCTCTGTTGACCTTACTATTTTTTCTCTACATTTAGCAGGTATTTCATCAATTCTGGGAGCTGTAAATTTCATTACTACAATTATTAATATGCGAACTTTAGGAATCACTTTAGACCGAATGCCTTTATTTGTTTGATCAGTAGGAATTACAGCTTTATTACTTCTTCTTTCTCTCCCAGTTTTAGCTGGAGCCATTACTATATTATTAACAGATCGAAATTTTAATACTTCATTTTTTGACCCTGCAGGAGGGGGAGACCCTATTCTTTACCAACATTTGTTT	44	658	0	Arthropoda	Insecta	Diptera	Phoridae	unknown	unknown
BIOUG83164-D05	AATCTTATATTTTATCTTTGGAATTTGATCAGGAATAGTAGGAACTTCTCTAAGAATATTAATTCGACTTGAATTAAGGTCAATTAATACTTTAATTGGAAATGACCAAATTTACAATGTAATTGTTACAGCCCACGCTTTTATTATAATTTTTTTTATAGTTATACCAATTATAATTGGAGGATTTGGCAACTGATTAATTCCATTAATACTAGGGGCCCCAGACATAGCATTCCCACGAATAAACAATATAAGATTTTGATTTTTACCCCCAGCCCTTTCATTTTTATTAACAAGAAGATTAGTAGAATCTGGAACAGGAACAGGATGAACAGTTTACCCCCCCTTATCTTCTTCAATTGCCCATTTTGGATCTTCAGTAGATTTTTCTATTTTTAGACTTCATTTAGCAGGAATTTCTTCTATTTTAGGAGCAATTAACTTTATTTCAACAATACTAAACATAAGAATTAAAAAAATTAAATTAGATCAATTATCTTTATTTAGATGATCTGTAATTATTACAGCAATTCTACTTCTTCTCTCCTTACCTGTATTAGCAGGGGCAATTACTATATTATTAACAGACCGAAATATTAATACCTCTTTCTTTGACCCAATAGGAGGAGGAGACCCAATTTTATATCAACATTTATTT	67	658	0	Arthropoda	Insecta	Diptera	Cecidomyiidae	unknown	unknown
BIOUG83164-D06	AACATTATATTTTATTTTTGGAGCTTGATCAGGAATAGTAGGAACATCATTAAGAATTATAATTCGAGCTGAATTAGGTCATCCAGGTGCCCTAATTGGAGACGATCAAATTTATAATGTTATTGTAACTGCACATGCTTTTATCATAATTTTTTTTATAGTTATACCTATTATAATAGGAGGATTTGGAAATTGATTAGTTCCTCTTATACTCGGTGCTCCTGATATAGCTTTCCCTCGAATAAATAATATAAGTTTTTGAATATTACCTCCTTCTCTAACTCTATTATTAGCCAGAAGAATAGTCGAAAATGGAGCTGGTACAGGTTGAACTGTTTACCCTCCTCTCTCTTCCTCAATTGCTCATAGAGGAGCTTCTGTTGATTTAGCTATTTTTTCTTTACATCTTGCTGGAGTTTCATCAATTCTAGGAGCCGTAAATTTTATTACCACTATTATTAATATACGATCTTCAGGAATCACTTTTGACCGTATACCTTTATTTGTTTGATCCGTAGGAATCACAGCTTTATTACTTCTACTATCTTTACCTGTACTAGCAGGAGCAATTACTATATTATTAACAGATCGAAATTTTAATACTTCATTTTTTGACCCAGCCGGAGGAGGGGATCCTATTCTTTACCAACATTTATTT	76	658	0	Arthropoda	Insecta	Diptera	Phoridae	unknown	unknown
BIOUG83164-D07	GACTTTATATTTTATTTTTGGAGCTTGAGCAGGATTTCTAGGCACTTCAATAAGAATTATTATTCGAATAGAATTAGGGCATCCAGGACCATTTATTGGAAGAGATCAAATCTATAACGTTACAGTTACAGCTCATGCTTTTGTTATAATTTTCTTTATAGTTATACCAATTATAATAGGAGGATTTGGAAATTGACTAGTACCTTTAATACTAGGAGCCCCTGATATAGCATTTCCTCGTATAAATAATATAAGATTTTGACTACTGCCCCCTTCTTTAATTCTCTTATTATCAAGTAGAATAGTTGAAAATGGAGCTGGAACAGGCTGAACTGTATATCCCCCTCTATCTTCAAGAATTGCCCATAGAAGCCCCTCTGTAGACTTAACTATTTTCTCTTTACATCTTGCAGGAATTTCATCAATCTTAGGGGCAGTAAACTTTATTACTACAATTTTAAATATACGCTCCCCTAATATAACTATAGATAGGATCCCTTTATTCGTTTGATCTGTCGGCATTACAGCTCTTTTATTACTTCTCTCTCTTCCTGTTCTTGCAGGAGCTATTACTATACTTCTTACTGATCGAAATTTTAATACCTCTTTTTTTGACCCTATAGGAGGTGGGGATCCTATCTTATACCAACATTTATTC	81	658	0	Arthropoda	Insecta	Diptera	Phoridae	unknown	unknown
BIOUG83164-D08	AACTTTATATTTTATTTTTGGAAGTTGAGCAAGAATAGTAGGTACTTCATTAAGTATAATTATTCGAGCAGAATTAGGTCATCCAGGTTCTTTAATTGGAAATGATCAAATTTATAACACTATTGTAACAGCTCATGCTTTTGTAATAATTTTTTTTATAGTTATACCTATTATAATTGGAGGATTTGGTAATTGATTAGTTCCTTTAATACTAGGAGCTCCAGATATAGCTTTCCCTCGAATAAATAATATAAGATTTTGACTTTTACCTCCTTCTTTATTATTACTTTTAAATAGATCTTTAGTTGACACAGGAGCAGGGACTGGCTGAACAGTTTATCCTCCATTATCTAGTTTAATCTCTCATGGAGGTCCATCTGTGGATTTAGCAATTTTTAGTCTACATTTAGCTGGTATTTCTTCAATTTTAGGAGCTGTAAATTTTATTACTACAATTATTAACATACGTTCTATTGGAATTACTTTTGAACGAATACCTTTGTTTGTTTGATCAGTTTTAATTACTGCTGTTTTATTACTTTTATCATTACCAGTTTTAGCTGGAGCAATTACTATATTATTAACTGACCGAAATTTAAATACTTCATTTTTTGACCCAGCTGGAGGAGGAGATCCAATTTTATATCAACATTTATTT	71	658	0	Arthropoda	Insecta	Diptera	Psychodidae	unknown	unknown
BIOUG83164-D09	AACTTTATATTTTATTTTTGGGGCTTGAGCTGGAATAGTAGGAACTTCATTAAGAATTATAATTCGAGCAGAATTAGGTCATCCCGGGGCATTAATTGGAGATGACCAAATTTATAATGTAATTGTTACAGCACATGCTTTTATTATAATTTTTTTTATAGTTATACCTATTATAATAGGAGGGTTTGGAAATTGATTAGTACCTTTAATATTAGGAGCCCCCGATATAGCATTTCCACGAATAAATAATATAAGATTTTGAATATTACCTCCATCACTTTCTCTTTTACTAGCAAGTAGAATAGTAGAAAATGGAGCTGGTACAGGATGAACTGTTTACCCTCCTTTATCATCTAGAATTGCTCATAGAGGAGCCTCTGTCGATTTAGCAATTTTCTCCCTACACTTAGCAGGAATCTCTTCTATTTTAGGAGCTGTAAATTTCATTACTACTATCATTAATATACGATCATCAGGAATTACATTTGACCGTATACCTTTATTTGTTTGATCCGTAGGAATCACAGCTTTATTATTATTATTATCTTTACCAGTATTAGCTGGAGCTATTACTATATTATTAACTGATCGAAACTTCAATACTTCTTTTTTTGATCCAGCCGGAGGAGGAGACCCAATTTTATACCAACACTTATTT	93	658	0	Arthropoda	Insecta	Diptera	unknown	unknown	unknown
BIOUG83164-D10	AACTTTATACTTTATTTTTGGAGCTTGAGCTGGAATAGTAGGTACTTCTTTAAGTATCATAATTCGAGCAGAATTAGGACACCCTGGTGCTTTAATTGGAGATGACCAAATTTATAATGTAATTGTTACAGCTCATGCTTTTATTATAATTTTTTTTATAGTAATACCTATCATAATAGGAGGATTCGGAAATTGATTAGTGCCCTTAATATTAGGAGCTCCTGATATAGCATTCCCACGAATAAATAATATAAGTTTTTGAATACTTCCTCCCTCTTTAACACTTTTGTTAGCTAGTAGTATAGTAGAAAATGGAGCTGGGACTGGATGAACTGTTTATCCTCCTCTTTCTTCTAGAATTGCTCACAGAGGAGCTTCTGTTGATTTAGCAATTTTCTCTCTTCATCTAGCTGGTATTTCATCAATTTTAGGAGCAGTTAATTTTATTACTACAATTATTAATATACGATCTTCTGGGATTACATTTGATCGAATACCTTTATTTGTCTGATCAGTAGGAATTACAGCTTTATTATTATTATTATCTCTTCCTGTATTAGCAGGTGCAATCACTATACTTTTAACAGATCGAAATTTTAACACTTCATTTTTTGATCCTGCTGGTGGTGGAGATCCAATTCTTTATCAACATTTATTT	107	658	0	Arthropoda	Insecta	Diptera	Phoridae	Megaselia	unknown
BIOUG83164-D11	AACTTTATATTTCATTTTTGGGGCTTGAGCTGGAATAGTAGGAACATCTTTAAGAATCATGATTCGAGCTGAACTAGGACACCCTGGAGCATTAATTGGAGATGACCAAATCTATAACGTAATTGTTACCGCCCATGCTTTTATTATAATTTTTTTTATAGTAATACCTATCATAATAGGGGGGTTTGGAAATTGACTAGTACCATTGATACTGGGGGCGCCAGATATGGCTTTTCCCCGAATGAACAATATAAGTTTTTGAATACTGCCTCCTTCACTAACACTTTTATTGGCCAGTAGTATAACAGAAAATGGAGCAGGTACAGGATGAACTGTTTATCCCCCCCTTTCTTCAAGAATTGCTCACAGTGGGGCTTCAGTTGATCTAGCTATTTTTTCTCTCCATTTAGCCGGTATTTCATCAATCCTTGGGGCAGTAAATTTTATCACTACTATTATTAATATGCGAACTTCAGGAATTACCTTCGACCGAATACCTCTATTCGTTTGATCAGTAGGCATCACTGCTATTTTACTACTCTTATCTCTACCCGTATTAGCAGGAGCTATCACTATACTTCTTACAGACCGAAATTTTAATACGTCTTTTTTTGACCCAGCTGGAGGCGGTGACCCAATTTTATACCAACACCTATTT	132	658	0	Arthropoda	Insecta	Diptera	Phoridae	unknown	unknown
BIOUG83164-E01	AATCTTATATTTTATCTTTGGAATTTGATCAGGAATAGTAGGAACTTCTCTAAGAATATTAATTCGACTTGAATTAAGGTCAATTAATACTTTAATTGGAAATGACCAAATTTACAATGTAATTGTTACAGCCCACGCTTTTATTATAATTTTTTTTATAGTTATACCAATTATAATTGGAGGATTTGGCAACTGATTAATTCCATTAATACTAGGGGCCCCAGACATAGCATTCCCACGAATAAACAATATAAGATTTTGATTTTTACCCCCAGCCCTTTCATTTTTATTAACAAGAAGATTAGTAGAATCTGGAACAGGAACAGGATGAACAGTTTACCCCCCCTTATCTTCTTCAATTGCCCATTTTGGATCTTCAGTAGATTTTTCTATTTTTAGACTTCATTTAGCAGGAATTTCTTCTATTTTAGGAGCAATTAACTTTATTTCAACAATACTAAACATAAGAATTAAAAAAATTAAATTAGATCAATTATCTTTATTTAGATGATCTGTAATTATTACAGCAATTCTACTTCTTCTCTCCTTACCTGTATTAGCAGGGGCAATTACTATATTATTAACAGACCGAAATATTAATACCTCTTTCTTTGACCCAATAGGAGGAGGAGACCCAATTTTATATCAACATTTATTT	79	658	0	Arthropoda	Insecta	Diptera	Cecidomyiidae	unknown	unknown
BIOUG83164-E02	AACTTTATACTTTATTTTTGGAGCTTGAGCTGGAATAGTTGGTACCTCTTTAAGTATTATAATTCGTGCCGAATTAGGACATCCTGGAGCCTTAATTGGTGATGACCAAATTTATAACGTAATTGTTACTGCCCATGCTTTCATTATAATTTTTTTTATAGTAATACCTATTATAATAGGAGGATTTGGTAATTGATTAGTACCTTTAATATTAGGTGCTCCTGATATAGCTTTCCCTCGAATAAATAATATAAGTTTTTGAATACTTCCTCCTTCTCTTACTCTTTTATTAGCTAGAAGAATAGTAGAAAATGGAGCTGGAACTGGTTGAACAGTTTACCCTCCTCTTTCTTCTTCTATTGCCCATAGTGGAGCTTCTGTTGATTTAGCAATTTTTTCATTACATTTAGCAGGAATTTCATCAATTTTAGGAGCAGTAAATTTTATTACAACAATTATTAATATACGATCATCTGGAATTACATTTGACCGAATACCTTTATTTGTCTGATCTGTAGGAATTACTGCTCTTTTATTATTACTTTCACTGCCAGTTTTAGCTGGAGCTATTACTATATTATTAACAGATCGAAATTTTAATACATCATTCTTTGACCCAGCTGGAGGAGGAGACCCAATTTTATACCAACATTTATTT	77	658	0	Arthropoda	Insecta	Diptera	Phoridae	unknown	unknown
BIOUG83164-E03	CACATTATATTTTATTTTTGGAGCCTGATCAGGAATAATTGGAACTTCATTAAGAATACTAATTCGAACTGAATTAGGTCACCCTGGTTCTTTAATTGGAGATGACCAAATTTATAATGTTATTGTAACTGCTCATGCTTTTATTATAATTTTTTTTATAGTAATACCAATTCTAATTGGAGGTTTTGGAAATTGATTAGTTCCATTAATATTAGGAGCCCCAGATATAGCCTTTCCCCGTATAAATAACATAAGTTTCTGATTATTACCCCCTTCCTTAACTCTTCTTCTATCAAGCTCAATTGTAGAAAATGGGGCAGGAACTGGATGAACTGTTTATCCCCCTCTTTCTAGTAGTATTGCTCATAGAGGGGCTTCTGTTGATTTAGCTATTTTTTCTCTTCATTTAGCAGGTGTTTCTTCTATTTTAGGATCAGTAAATTTTATTACAACAGTCATTAATATACGCTCAAATGGTATTACCTTAGATCGAATACCCTTATTTGTTTGATCTATTATTATTACCACAGTTCTTCTTTTATTATCTCTTCCTGTTTTAGCAGGAGCAATTACTATACTATTAACAGACCGTAATTTAAATACATCATTTTTTGATCCTGCTGGAGGAGGAGATCCTATTCTTTATCAGCACTTATTC	115	658	0	Arthropoda	Insecta	Diptera	Chironomidae	unknown	unknown
BIOUG83164-E04	AACATTATATTTTATCTTTGGAATTTGATCAGGATTATTAGGAACTTCTTTAAGACTTTTAATTCGATTAGAATTAAGAATACCAGGTATATTAATTGGAAATGATCAAATTTATAATGTTATTGTCACCGCTCATGCTTTTATTATAATCTTTTTTATAGTTATACCAATTATAATAGGAGGATTTGGAAACTGATTAGTCCCCTTAATATTGGGAGCTCCTGATATAGCCTTCCCTCGTTTAAATAATCTGAGATTTTGATTATTGCCTCCTTCTCTTTTTCTATTATTAATAAGAAGAATAATCGATACAGGTACCGGAACAGGTTGAACTGTTTATCCTCCTCTTTCTTCAACTATTTCACATACAGGTGCCTCTGTTGATTTATCTATTTTTTCTCTTCATTTAGCCGGGATTTCTTCAATTTTAGGAGCTATTAATTTTATTACAACTTTTTTAAATATACGCATTTACAATTTAAGTTTTGATCAATTATCTCTCTTTTCATGATCTGTCTTTCTCACTGCGATTCTATTACTTCTATCTCTCCCTGTTTTAGCTGGAGCAATTACTATATTATTAACAGATCGAAATATTAATAGATCATTTTTTGACCCTTCAAGAGGCGGAGACCCAATTTTATATCAACACTTATTT	94	658	0	Arthropoda	Insecta	Diptera	Cecidomyiidae	unknown	unknown
BIOUG83164-E05	TACTTTATATTTTATTTTTGGAATTTGAGCTGGAATAGTGGGAACTTCAATAAGAATTATAATTCGAGCTGAATTAGGACATTCTGGGTCTTTAATTGGTGATGATCAAATTTATAATGTAATTGTTACAGCTCACGCTTTTATTATAATTTTTTTTATAGTAATACCAATTATAATAGGAGGTTTTGGAAATTGATTAGTGCCTTTAATATTGGGGGCTCCAGATATAGCATTCCCTCGTATAAATAATTTAAGTTTTTGAATACTTCCACCATCAATTTTATTGTTGTTATTAAGAAGACTAATAGAAAATGGGACTGGAACTGGGTGAACAGTTTATCCTCCTTTATCTTCAAATATTGCACATAGAGGAACATCTGTAGATTCAGCTATTTTTTCTTTACATTTAGCTGGTATTTCATCAATTTTAGGGGCCGTTAATTTTATTTCAACAATTATTAATATACGTTCTATAGGAATATATTTTGATAAAATACCCCTTTTCGTCTGATCTGTAGGTATTACAGCTTTATTACTATTACTTTCTTTACCAGTATTAGCAGGTGCAATTACAATACTTTTAACTGATCGAAATTTTAATACTTCATTTTTTGATCCGGCAGGAGGAGGAGATCCAATTTTATATCAACATTTATTT	111	658	0	Arthropoda	Insecta	Diptera	Phoridae	Pseudacteon	unknown
BIOUG83164-E06	AACCTTATATTTTATTTTCGGTATTTGATCAGGAATAATCGGAACATCATTAAGAATTTTAATCCGAATAGAATTAAGAACTATTAACAATTTAATTGGAAATGACCAAATCTATAATGTAATTGTAACTGCTCATGCTTTTATTATAATTTTTTTTATAGTAATACCTATTTTAATTGGAGGATTTGGAAATTGATTGATTCCAATTATATTAGGGGCCCCAGATATAGCTTTTCCTCGAATAAATAATTTAAGTTTCTGATTTTTACCACCATCTTTAATATTTTTATTAACCAGAAGAATAGTAGAAATAGGAACTGGTACAGGATGAACTGTTTATCCACCTCTATCTTCATCAATTGCACATTCTGGATCTTCCGTAGATTTTTCAATTTTTTCTTTACATATTGCAGGAATTTCTTCTATTTTAGGAGCTATTAATTTTATTTCAACAATAATTAACATAAAAATTAAATTTTTAAAAATTGATCAAATTTCTTTATTTACTTGATCAGTTTTAATTACAGCTATTCTTCTTTTACTTTCTTTACCTGTACTAGCTGGAGCTATTACAATATTACTTACAGATCGAAATTTAAATACTTCATTTTTTGATCCTATAGGAGGAGGAGACCCTATTTTATATCAACATTTATTT	67	658	0	Arthropoda	Insecta	Diptera	Cecidomyiidae	unknown	unknown
BIOUG83164-E07	AACATTATATTTTATTTTTGGAGCTTGATCAGGAATAGTAGGAACATCATTAAGAATTATAATTCGAGCTGAATTAGGTCATCCAGGTGCCCTAATTGGAGACGATCAAATTTATAATGTTATTGTAACTGCACATGCTTTTATCATAATTTTTTTTATAGTTATACCTATTATAATAGGAGGATTTGGAAATTGATTAGTTCCTCTTATACTCGGTGCTCCTGATATAGCTTTCCCTCGAATAAATAATATAAGTTTTTGAATATTACCTCCTTCTCTAACTCTATTATTAGCCAGAAGAATAGTCGAAAATGGAGCTGGTACAGGTTGAACTGTTTACCCTCCTCTCTCTTCCTCAATTGCTCATAGAGGAGCTTCTGTTGATTTAGCTATTTTTTCTTTACATCTTGCTGGAGTTTCATCAATTCTAGGAGCCGTAAATTTTATTACCACTATTATTAATATACGATCTTCAGGAATCACTTTTGACCGTATACCTTTATTTGTTTGATCCGTAGGAATCACAGCTTTATTACTTCTACTATCTTTACCTGTACTAGCAGGAGCAATTACTATATTATTAACAGATCGAAATTTTAATACTTCATTTTTTGACCCAGCCGGAGGAGGGGATCCTATTCTTTACCAACATTTATTT	93	658	0	Arthropoda	Insecta	Diptera	Phoridae	unknown	unknown
BIOUG83164-E08	AACTTTATATTTTATTTTTGGATTATGATCAAGTATAGTAGGTACATCATTAAGAATAATTATTCGTATTGAATTAGGAAGTCCTAATTCAATTATTGGAAATGATCAAATCTATAATACTATTGTTACAGCTCATGCATTTGTAATAATTTTTTTTATAGTTATACCAATTATAATTGGAGGATTTGGAAATTGATTAATTCCATTAATATTAAGTGCTCCTGATATAGCTTTTCCTCGAATAAATAATTTAAGATTTTGACTTTTACCTCCGTCTCTATTTTTATTATTATTTAGAAGAATGATTGAAAGAGGAGTAGGAACTGGATGAACAGTATATCCTCCTCTATCTAATAATATTTTTCATTCAGGACCTTCAGTAGATATAGCAATTTTTTCTCTTCATTTAGCTGGCATTTCCTCAATTTTAGGAGCCATTAATTTTATCGCTACAATTATAAATATACGTCCAAATGGTATATCAATAGATAAAATTCCTTTATTTTCATGATCAGTTATAATTACAGCAATTTTATTACTTCTATCTTTACCAGTTTTAGCTGGAGCTATTACTATATTATTAATAGATCGAAATATAAATACTTCATTTTTTGATCCTTCTGGAGGAGGAGATCCAATTCTTTATCAACATTTATTT	56	658	0	Arthropoda	Insecta	Diptera	Sciaridae	unknown	unknown
BIOUG83164-E09	TACTTTATATTTTATTTTTGGAGCTTGAGCCGGAATAATCGGAACTTCACTTAGAATTATAATTCGAGCAGAACTTGGACACCCAGGTGCCTTAATTGGAGATGATCAAATCTATAATGTTATTGTAACTGCTCATGCTTTTATTATAATTTTTTTTATAGTAATACCTATTATAATAGGAGGATTTGGTAACTGATTAGTTCCTTTAATATTAGGAGCTCCTGATATAGCTTTTCCTCGAATAAATAATATAAGATTTTGAATATTACCTCCTTCCTTAACATTATTATTAGCTAGTAGTATAGTGGAAAATGGGGCTGGTACAGGATGAACTGTTTACCCTCCTTTATCTTCTAGAATTGCTCATAGAGGAGCATCTGTAGATTTAGCAATTTTTTCATTACATTTAGCAGGTATTTCTTCAATTCTTGGAGCTGTAAATTTTATTACCACAATTATTAATATACGTTCCTCAGGAATTACTTTTGATCGTATACCCCTTTTTGTTTGATCAGTAGGAATTACAGCATTATTATTATTATTATCATTACCTGTATTAGCAGGAGCCATTACTATACTATTAACAGATCGAAATTTTAATACATCATTTTTTGATCCTGCTGGAGGAGGAGATCCTATTTTATATCAACATTTATTT	120	658	0	Arthropoda	Insecta	Diptera	Phoridae	unknown	unknown
BIOUG83164-E10	TACTTTATATTTTATTTTTGGAGCTTGAGCCGGAATAATCGGAACTTCACTTAGAATTATAATTCGAGCAGAACTTGGACACCCAGGTGCCTTAATTGGAGATGATCAAATTTATAATGTTATTGTAACTGCTCATGCTTTTATTATAATTTTTTTTATAGTAATACCTATTATAATAGGAGGATTTGGTAACTGATTAGTTCCTTTAATATTAGGAGCTCCTGATATAGCTTTTCCTCGAATAAATAATATAAGATTTTGAATATTACCTCCTTCCTTAACATTATTATTAGCTAGTAGTATAGTGGAAAATGGGGCTGGTACAGGATGAACTGTTTACCCTCCTTTATCTTCTAGAATTGCTCATAGAGGAGCATCTGTAGATTTAGCAATTTTTTCATTACATTTAGCAGGTATTTCTTCAATTCTTGGAGCTGTAAATTTTATTACCACAATTATTAATATACGTTCCTCAGGAATTACTTTTGATCGTATACCCCTTTTTGTTTGATCAGTAGGAATTACAGCATTATTATTATTATTATCATTACCTGTATTAGCAGGAGCCATTACTATACTATTAACAGATCGAAATTTTAATACATCATTTTTTGATCCTGCTGGAGGAGGAGATCCTATTTTATATCAACATTTATTT	94	658	0	Arthropoda	Insecta	Diptera	Phoridae	unknown	unknown
BIOUG83164-E11	AACTTTATACTTTATTTTTGGAGCATGAGCTGGTATAGTGGGTACCTCTTTAAGAATCATAATTCGAGCTGAATTAGGACACCCAGGTGCATTGATTGGTGATGACCAAATTTATAATGTTATTGTTACTGCCCATGCTTTTATTATAATTTTTTTTATAGTAATACCTATTATAATAGGAGGATTCGGAAATTGATTAGTTCCTTTAATATTAGGAGCTCCTGATATAGCTTTTCCTCGAATGAATAATATAAGTTTTTGAATATTACCTCCTTCTTTAACTCTTCTGTTAGCCAGCAGTATAGTTGAAAATGGAGCAGGGACAGGATGAACTGTTTATCCTCCTCTATCTTCAAGTATTGCTCACAGAGGTGCTTCTGTTGATTTAGCAATTTTTTCTCTTCACTTAGCTGGTATTTCTTCCATCTTGGGAGCTGTTAATTTTATTACAACTATTATTAATATACGATCTTCAGGAATTACATTCGATCGAATACCTTTATTTGTATGATCAGTAGGAATTACTGCATTATTATTATTATTATCTCTACCTGTACTAGCAGGAGCTATTACTATACTACTAACAGACCGAAATTTTAATACATCATTTTTCGATCCTGCGGGAGGAGGTGATCCAATTCTTTATCAACATTTATTT	96	658	0	Arthropoda	Insecta	Diptera	Phoridae	unknown	unknown
BIOUG83164-E12	AATTTTATATTTTATTTTTGGGATTTGATCAGGAATAGTGGGAAGATCTCTAAGAGTAATTATTCGATTAGAATTAGGACACCCAGGGTCTTTAATTGGTAATGATCAAATTTATAACGTAATTGTTACTGCTCATGCTTTTATTATAATTTTTTTTATAGTAATACCTATTATAATTGGAGGATTCGGTAATTGACTAGTACCCCTAATACTAGGAGCCCCCGATATAGCTTTTCCTCGAATAAATAATATAAGATTTTGATTACTTCCCCCTTCTTTGACTCTTCTTCTTTCAAGAAGAATAGTAGAAGCAGGGGCTGGAACTGGTTGAACAGTATACCCTCCCCTATCTTCAACTATTGCTCATGCAGGATCTTCTGTAGATTTAGCTATTTTTTCTCTTCATTTAGCAGGTATTTCTTCTATTTTAGGAGCTATTAACTTTATTACAACTATTATTAACATACGAGCAACAGGAATCACATTAGATCGAATACCTTTATTTGTATGATCAGTATTAATTACAGCTATTCTATTATTATTATCATTACCTGTATTAGCAGGAGCTATTACTATATTATTAACAGATCGAAATTTAAATACCTCATTTTTTGATCCAGCAGGAGGAGGAGACCCTATTTTATACCAACATTTATTT	14	658	0	Arthropoda	Insecta	Diptera	Mycetophilidae	unknown	unknown
BIOUG83164-F01	TACTTTATACTTTATTTTCGGGGCTTGAGCTGGAATAATTGGAACTTCTTTAAGAATTATAATTCGAGCTGAATTAGGTCATCCTGGAGCTTTAATTGGTGATGATCAAATTTATAATGTAATTGTGACTGCTCATGCTTTTATTATAATTTTTTTTATAGTTATACCTATCATAATAGGAGGCTTTGGAAATTGATTAGTGCCATTAATGCTAGGAGCCCCAGATATAGCTTTCCCTCGAATAAATAATATAAGTTTCTGAATATTACCTCCATCCCTTTCTTTATTACTAGCAAGTAGTATAGTAGAAAATGGGGCTGGTACAGGCTGAACTGTTTACCCTCCTTTATCTTCTAACATTGCCCATAGAGGAGCTTCAGTTGATTTAGCAATTTTCTCTTTACATTTAGCAGGAATTTCCTCAATTTTAGGAGCAGTTAATTTTATTACTACAATTATTAATATACGAACAAAAGGAATATCCTTTGATCGAATACCTTTATTTGTCTGATCTGTAGGTATCACAGCTCTATTATTACTACTATCATTACCTGTTTTAGCTGGAGCTATTACTATACTACTTACAGACCGAAATTTTAATACTTCATTTTTTGACCCTGCAGGTGGAGGAGACCCTATTCTTTATCAACATCTATTT	76	658	0	Arthropoda	Insecta	Diptera	Phoridae	unknown	unknown
BIOUG83164-F02	AACTTTATATTTTATTTTTGGAGCTTGATCAGGAATAGTAGGAACTTCATTAAGTATTTTAATTCGAGCTGAATTAGGACATCCAGGAGCTTTAATTGGAAATGACCAAATTTATAATGTAATTGTAACTGCACATGCTTTTGTAATAATTTTTTTTATAGTAATACCTATTATAATTGGAGGGTTTGGTAATTGATTAGTACCTTTAATATTAGGAGCTCCAGATATGGCATTCCCTCGAATAAATAATATAAGATTTTGAATACTTCCTCCTTCTTTATCTTTATTATTGACTAGTAGTTTAGTGGAAAATGGGGCAGGAACAGGATGAACTATTTATCCTCCTTTAGCAGCTAACATTTCACATGCAGGAGGTTCTGTTGATTTAGCTATTTTTTCATTACATTTAGCAGGAATTTCTTCAATTTTAGGAGCAGTAAATTTTATTACTACAATTATTAATATACGATCTAATGGGGTTACATTTGACCGCATACCTCTTTTTGTATGATCTGTATTAATTACAGCAATTTTATTACTATTATCTTTACCAGTATTAGCAGGAGCAATTACAATATTATTAACAGATCGTAATTTAAATACTTCTTTTTTTGATCCAGCTGGAGGAGGGGATCCTATTTTATATCAACATTTATTC	100	658	0	Arthropoda	Insecta	Diptera	Ceratopogonidae	unknown	unknown
BIOUG83164-F03	AACCCTATATTTTATTTTTGGAGCTTGAGCAGGAATAGTTGGTACTTCTCTAAGTATTATTATTCGAGCTGAGTTAGGACATCCTGGTTCACTTATTGGGGATGATCAAATTTATAATGTAATTGTTACAGCTCATGCCTTTATTATAATTTTTTTCATAGTAATACCTATTATAATAGGAGGATTTGGAAACTGACTAGTGCCCCTAATATTAGGGGCCCCAGATATAGCATTCCCACGAATAAATAATATAAGTTTCTGACTCCTACCCCCATCACTAACTCTTCTTCTAGCTAGAAGCTTAGTGGAGGCAGGGGCTGGTACAGGGTGAACGGTCTACCCTCCCCTATCTTCTAATATTGCTCATAGAGGAGCCTCTGTAGATTTAGCTATTTTTTCATTACATTTAGCAGGTATTTCTTCAATTCTTGGAGCAGTAAATTTTATTACTACTATTATCAATATGCGTTCTTCTGGAATTACTTTTGATCGCATACCCCTATTTGTATGATCAGTAGGAATTACTGCTATTCTTCTTCTTCTATCTCTCCCTGTTTTAGCAGGAGCTATTACAATACTTCTAACAGACCGAAATTTTAATACCTCATTTTTTGACCCTGCCGGTGGAGGAGATCCAATTTTATACCAACATCTATTC	109	658	0	Arthropoda	Insecta	Diptera	Phoridae	unknown	unknown
BIOUG83164-F04	AACATTATATTTCATTTTCGGAGCTTGAGCAGGAATGGTAGGAACTTCATTAAGAATCCTTATTCGAGCTGAATTAGGGCACCCTGGAGCATTGATTGGCGACGATCAAATTTATAATGTAATTGTAACTGCACACGCTTTTGTAATAATTTTTTTTATAGTAATGCCTATTATAATTGGAGGTTTTGGAAACTGATTGGTACCTTTAATACTTGGAGCCCCAGATATAGCTTTCCCTCGAATAAATAATATAAGATTTTGAATACTTCCCCCTTCATTATCTTTATTATTGATTAGAAGCTTAGTGGAAAATGGAGCAGGTACTGGATGAACTGTCTACCCTCCTTTAGCTGCTAATATATTTCACGCTGGAGCTTCCGTCGACTTAGCAATTTTTTCCCTTCATTTAGCGGGTATTTCATCTATTTTGGGAGCCATTAATTTTATTACTACAATTATTAATATACGAGCAAATGGAATCTCTTTTGACCGAATGCCTTTATTTGTTTGATCTGTTTTAATTACTGCGATTTTACTTTTACTCTCACTTCCTGTTCTAGCTGGAGCAATTACAATATTATTAACTGACCGAAACCTTAATACTTCTTTTTTTGACCCGGCAGGAGGAGGGGACCCAATTTTATACCAACACTTATTC	48	658	0	Arthropoda	Insecta	Diptera	Ceratopogonidae	unknown	unknown
BIOUG83164-F05	AACATTATATTTTATTTTTGGAACATGGTCAAGAATAGTAGGTACTTCATTAAGAATATTAATTCGAGCCGAACTAGGAACTCCTGATTCATTAATAGGTAATGATCAAATATATAATGTAATTGTAACTGCCCACGCTTTTGTTATAATTTTCTTTATAGTTATACCAATTATAGTGGGAGGGTTTGGGAACTGACTAATACCTTTAATATTAGGAGCTCCAGATATAGCATTCCCTCGATTAAACAATATAAGATTTTGATTATTGCCTCCTTCATTAATATTATTATTAACTAGAAGAATAGTAGAAAATGGAACAGGAACAGGTTGAACGATATACCCCCCATTAGCCTCTAATATCTCACATTCAGGAACTTCAGTAGATTTATCAATTTTTTCTATTCATTTAGCAGGTATCTCCTCAATCTTAGGGGCTTTAAATTTTATTTCTACTATTATAAATATAAAAACAAAAGGAATATCAATAGATAAAATAACTTTATTTTCATGATCAATTTTAATTACAGCTATCCTTTTATTATTATCATTACCTATTCTAGCAGGGGCTATTACAATATTATTAACAGATCGAAATTTAAACACATCATTTTTTGACCCTGCTGGAGGAGGAGACCCTATCTTATATCAACATTTATTT	94	658	0	Arthropoda	Insecta	Diptera	Sciaridae	unknown	unknown
BIOUG83164-F06	AACTTTATATTTTATTTTTGGAGCTTGAGCAGGAATAGTAGGTACTTCTTTAAGAATTATAATTCGAGCTGAACTTGGGCATCCAGGTGCTTTAATTGGTGATGATCAAATTTATAATGTAATTGTTACCGCCCATGCATTTATCATAATTTTTTTTATAGTAATACCTATTATAATAGGAGGATTCGGAAATTGATTAGTACCATTAATATTAGGAGCTCCTGATATAGCTTTTCCTCGAATAAATAATATAAGATTTTGATTACTACCTCCTTCATTAACCCTTTTATTAGCCAGAAGAATAGTAGAAAATGGGGCTGGTACAGGTTGAACTGTTTACCCTCCTTTATCTGCTAATATTGCTCATAGAGGAGCTTCAGTAGATTTAGCTATTTTCTCTCTTCATCTTGCAGGAATTTCTTCAATTTTAGGAGCTGTAAATTTTATTACCACTATTATTAATATACGATCTTCCGGAATTTCATTTGATCGAATACCTTTATTTGTATGATCAGTAGGAATTACAGCTTTACTTTTACTACTTTCTTTACCTGTATTAGCAGGAGCTATTACTATACTATTAACAGATCGAAATTTTAATACCTCATTTTTTGATCCAGCTGGTGGAGGTGATCCTATTTTATATCAACATCTATTT	58	658	0	Arthropoda	Insecta	Diptera	Phoridae	unknown	unknown
BIOUG83164-F07	AACTTTATATTTTATTTTTGGGGCTTGAGCTGGAATAGTAGGAACTTCATTAAGAATTATAATTCGAGCAGAATTAGGTCATCCCGGGGCATTAATTGGAGATGACCAAATTTATAATGTAATTGTTACAGCACATGCTTTTATTATAATTTTTTTTATAGTTATACCTATTATAATAGGAGGGTTTGGAAATTGATTAGTACCTTTAATATTAGGAGCCCCCGATATAGCATTTCCACGAATAAATAATATAAGATTTTGAATATTACCTCCATCACTTTCTCTTTTACTAGCAAGTAGAATAGTAGAAAATGGAGCTGGTACAGGATGAACTGTTTACCCTCCTTTATCATCTAGAATTGCTCATAGAGGAGCCTCTGTCGATTTAGCAATTTTCTCCCTACACTTAGCAGGAATCTCTTCTATTTTAGGAGCTGTAAATTTCATTACTACTATCATTAATATACGATCATCAGGAATTACATTTGACCGTATACCTTTATTTGTTTGATCCGTAGGAATCACAGCTTTATTATTATTATTATCTTTACCAGTATTAGCTGGAGCTATTACTATATTATTAACTGATCGAAACTTCAATACTTCTTTTTTTGATCCAGCCGGAGGAGGAGACCCAATTTTATACCAACACTTATTT	101	658	0	Arthropoda	Insecta	Diptera	unknown	unknown	unknown
BIOUG83164-F08	AACTTTATATTTTATATTTGGGGCTTGAGCAGGTATAGTGGGAACTTCTCTTAGAATTTTAATCCGAGCTGAATTAGGTCACCCAGGAGCCTTAATTGGTGATGACCAAATTTATAATGTAATTGTAACAGCACATGCTTTTGTAATAATTTTTTTTATAGTAATGCCTATTATAATTGGTGGATTTGGTAATTGATTAGTTCCTTTAATATTAGGAGCACCTGACATAGCTTTTCCTCGAATAAATAATATAAGATTTTGACTTTTACCTCCTTCTCTAACCCTACTGCTAGTAAGTAGTATAGTAGAAAATGGAGTTGGTACAGGATGAACTGTTTACCCTCCTCTATCCTCAGGGATTGCTCATGGAGGAGCTTCTGTAGATCTAGCAATTTTTTCCTTACACTTAGCAGGAATTTCTTCTATTCTAGGAGCTGTAAATTTTATTACAACAGTAATTAATATACGATCAACTGGGATTACTTTTGACCGAATACCTTTATTTGTTTGATCAGTAGTAATTACCGCCTTACTTTTATTACTTTCTTTACCTGTATTAGCCGGAGCTATTACAATGTTATTAACAGATCGAAATTTAAATACTTCATTTTTTGACCCAGCAGGAGGAGGGGACCCAATTCTTTATCAACATTTATTT	137	658	0	Arthropoda	Insecta	Diptera	Sphaeroceridae	Pterogramma	unknown
BIOUG83164-F09	AACTTTATATTTTATTTTCGGGGCTTGAGCGGGAATAGTTGGTACTTCTTTAAGAATTATAATTCGAGCAGAACTCGGACATCCCGGAGCATTAATTGGAGATGATCAAATTTATAATGTGATTGTTACTGCTCATGCATTTATTATAATTTTTTTTATAGTAATACCTATTATAATAGGAGGATTCGGAAATTGACTTGTTCCTCTAATATTGGGGGCACCTGATATAGCTTTTCCACGAATAAATAATATAAGATTTTGAATATTACCCCCATCTCTTACATTATTATTAGCAAGAAGAATAGTTGAAAATGGAGCTGGGACAGGGTGAACGGTTTATCCCCCACTATCATCTAGAATTGCTCATAGAGGAGCATCTGTTGATCTAGCTATTTTTTCTTTACATTTAGCCGGAATTTCCTCAATTTTAGGAGCAGTAAATTTTATTACTACAATTATTAATATACGTTCACTAGGAATCACATTTGATCGAATACCTTTATTTGTTTGATCTGTGGGAATTACAGCTTTACTTTTATTATTATCTTTACCTGTTTTAGCTGGGGCAATTACTATACTATTAACTGACCGAAATTTTAATACTTCATTTTTTGACCCTGCGGGAGGAGGAGACCCTATTTTATACCAACACTTATTT	107	658	0	Arthropoda	Insecta	Diptera	Phoridae	unknown	unknown
BIOUG83164-F10	CACATTATATTTCATTTTTGGTATTTGATCAGGAATAATTGGAACTTCCTTAAGAATTATTATTCGATTAGAATTAAGAACTATTTTCAATTTAATTAATAATAATCAAATTTTTAATACAATTATTACTGCTCATGCTTTTATTATAATTTTTTTTATAGTAATACCAATTTTAATTGGGGGATTTGGAAACTGATTAATTCCATTAATATTAGGAAGACCCGATATAGCTTTTCCTCGAATAAATAATATAAGATTCTGATTATTACCTCCATCATTATTATTATTATTATTAAGAAGAATAATTGAATTAGGAACTGGCACAGGATGAACTGTATATCCCCCTTTATCAACTATAATTTCTCATTCTAGTTCATCAGTAGATTTATCAATTTTCTCTCTTCATTTAGCTGGAATTTCCTCTATTTTAGGAGCAATTAATTTTATTACAACTATAATAAATATAAAAATTAATAAATTATCTTATAAACAAATTTCTATATTTACTTGATCAATTATAATTACTGCAATCTTATTATTATTATCTTTACCTGTTTTAGCTGGAGCCATTACTATACTAATTTTAGATCGTAATATTAATACATCATTTTTTGATCCTTTAGGAGGAGGAGACCCTATTCTTTATCAACATTTATTT	95	658	0	Arthropoda	Insecta	Diptera	Cecidomyiidae	unknown	unknown
BIOUG83164-F11	AACTTTATATTTTATTTTCGGGGCTTGAGCTGGAATAGTCGGAACCTCAATAAGAATTTTAATTCGAGCTGAATTGGGGCATCCGGGAGCATTAATTAATAACGATCAAATTTATAATGTTATTATTACTGCTCACGCTTTTATCATAATTTTCTTTATAGTAATACCTATTATAATAGGAGGATTTGGAAATTGACTTGTTCCCCTAATACTCGGGGCCCCCGATATAGCATTTCCTCGAATAAATAATATAAGATTTTGAATACTCCCCCCGTCATTATCTTTATTGTTAATAAGAAGAATAACAGAAAATGGGGCAGGAACAGGATGAACTGTTTACCCTCCCCTATCCTCTAATATTGCTCATAGAGGATCTTCAGTTGATTTGGCTATTTTTTCACTACACCTAGCTGGAATCTCATCTATTCTAGGAGCTATTAATTTTATTACAACAGTTATCAATATACGATCTTCAGGTATTACTTTTGATCGATTACCATTATTAATTTGATCTATTCAAATCACAGCATTGCTACTTCTTCTTTCTCTCCCTGTATTAGCGGGAGCTATCACTATATTATTAACAGATCGAAATTTTAATACATCATTTTTTGACCCAATAGGAGGTGGTGATCCTATCCTTTACCAACACTTATTT	8	658	0	Arthropoda	Insecta	Diptera	Phoridae	Apocephalus	unknown
BIOUG83164-F12	AACATTATATTTTATTTTTGGAGCTTGAGCTGGAATAGTAGGTACTTCATTAAGTATTATAATTCGAGCTGAATTAGGTCACCCAGGTGCCTTAATTGGTGATGATCAAATTTATAATGTAATTGTAACTGCTCATGCTTTTATTATAATTTTTTTTATAGTAATACCTATTATAATAGGAGGATTTGGTAATTGATTAGTTCCTTTAATACTAGGAGCCCCAGATATGGCCTTTCCTCGAATAAATAATATAAGTTTTTGAATACTTCCTCCATCATTAACTTTACTATTGGCTAGAAGTATAGTAGAAAATGGAGCTGGTACTGGATGAACAGTTTATCCACCTCTTTCATCTAGAATTGCTCATAGAGGAGCTTCAGTTGACTTAGCAATTTTTAGTCTACATCTAGCAGGAATTTCTTCTATTTTAGGAGCAGTAAATTTTATTACAACTATTATTAATATGCGATCATCAGGAATTACTTTTGATCGAATACCTCTTTTTGTTTGATCTGTAGGAATTACTGCTTTACTTCTTTTATTATCTCTACCTGTTTTAGCAGGAGCAATCACTATACTTTTAACAGATCGAAATTTTAATACATCATTTTTTGATCCAGCCGGAGGAGGAGACCCTATTCTATATCAACATTTATTT	45	658	0	Arthropoda	Insecta	Diptera	Phoridae	unknown	unknown
BIOUG83164-G01	AACATTATATTTTATTTTTGGAAGATGAGCTGGTATAATAGGGACATCTCTAAGAATTATAATTCGAGCAGAATTAGGGCACCCTGGGGCTTTAATTGGAGATGATCAAATTTACAATGTAATTGTAACAGCTCATGCCTTCATTATAATTTTTTTTATAGTTATACCAATCATAATAGGAGGATTCGGAAATTGACTTGTTCCCCTAATATTAGGAGCACCAGATATAGCATTCCCACGAATAAACAATATAAGTTTTTGACTTTTACCCCCTTCTTTAAGCCTTCTCCTAATTAGAAGTATAGTAGAAACAGGAACTGGTACAGGATGAACGGTTTACCCACCATTATCTTCTAATATTGCTCATAGAGGAGCTTCTGTTGATTTAGCTATTTTTTCACTACATTTGGCAGGAATTTCTTCCATCTTAGGAGCAGTAAATTTCATTACCACAATTATTAACATACGTTCATCAGGAATCACTTTTGATCGAATACCTTTATTTGTTTGATCAATCGGAATTACAGCAATTTTATTACTTCTATCTCTACCAGTTTTAGCCGGCGCCATTACAATACTATTAACAGATCGAAATTTTAATACATCATTTTTTGACCCTGCAGGAGGAGGAGATCCTATCCTTTATCAACATTTATTC	18	658	0	Arthropoda	Insecta	Diptera	Phoridae	unknown	unknown
BIOUG83164-G02	AACTCTATACTTTATTTTTGGGGCCTGGGCCGGGATAGTAGGAACTTCTTTAAGTATTCTTATTCGTGCTGAATTAGGTCATCCAGGAGCTTTAATTGGTGACGATCAAATTTATAATGTAATTGTAACAGCTCATGCATTTATTATAATTTTTTTTATAGTTATACCTATTATAATAGGCGGTTTTGGAAATTGACTTGTCCCTTTAATATTAGGGGCTCCTGATATAGCCTTCCCTCGAATAAATAACATAAGATTTTGACTTTTACCCCCTTCACTAAGCCTTCTCCTAGTCAGAAGTTTAATTGAAAATGGCGCTGGTACTGGGTGAACCGTTTACCCCCCTCTCTCCTCTAACATTGCCCACAGAGGTGCTTCAGTAGATTTTGCCATTTTTTCTTTACACCTAGCAGGTGTCTCTTCTATTTTAGGAGCAATTAATTTTATTACAACCATTATTAATATACGATCACCAGGTATTACATTTGATCGAATACCTTTATTTGTCTGATCAGTAGGAATCACAGCTATTCTTTTACTTCTTTCCTTACCAGTTTTAGCTGGAGCAATCACAATACTCTTAACTGATCGAAATTTTAATACATCATTTTTTGACCCTGCTGGAGGAGGTGATCCAATCCTTTACCAACACTTATTC	37	658	0	Arthropoda	Insecta	Diptera	Phoridae	unknown	unknown
BIOUG83164-G03	AACTTTATATTTTATTTTTGGAGCTTGATCAGGAATAGTAGGAACTTCATTAAGTATTTTAATTCGAACTGAATTAGGACATCCAGGAGCTTTAATTGGAAATGACCAAATTTATAATGTAATTGTAACTGCACATGCTTTTGTAATAATTTTTTTTATAGTAATACCTATTATAATTGGAGGGTTTGGTAATTGATTAGTACCTTTAATATTAGGAGCTCCAGATATGGCATTCCCTCGAATAAATAATATAAGATTTTGAATACTTCCTCCTTCTTTATCTTTATTATTGACTAGTAGTTTAGTGGAAAATGGGGCAGGAACAGGATGAACTATTTATCCTCCTTTAGCAGCTAACATTTCACATGCAGGAGGTTCTGTTGATTTAGCTATTTTTTCATTACATTTAGCAGGAATTTCTTCAATTTTAGGAGCAGTAAATTTTATTACTACAATTATTAATATACGATCTAATGGGGTTACATTTGACCGCATACCTCTTTTTGTATGATCTGTATTAATTACAGCAATTTTATTACTATTATCTTTACCAGTATTAGCAGGAGCAATTACAATATTATTAACAGATCGTAATTTAAATACTTCTTTTTTTGATCCAGCTGGAGGAGGGGATCCTATTTTATATCAACATTTATTC	81	658	0	Arthropoda	Insecta	Diptera	Ceratopogonidae	unknown	unknown
BIOUG83164-G04	AACATTATATTTTATTTTTGGAATTTGAGCGGGAATAGTGGGAACTTCAATAAGAATTATAATTCGAGCTGAATTAGGTCATCCTGGATTTTTAATTGGAGATGATCAAATTTATAATGTAATTGTTACAGCTCATGCTTTTATTATAATTTTTTTTATAGTAATACCAATTATAATAGGAGGATTTGGAAATTGATTAGTTCCTTTAATATTAGGAGCTCCTGATATAGCATTTCCTCGAATAAATAATTTAAGTTTTTGAATATTACCTCCATCTATTATATTGCTTCTACTAAGAAGAATAATAGAAAACGGAGCAGGTACCGGATGAACAGTATACCCTCCTTTATCATCTAATATTGCTCATAGAGGTTCATCTGTGGATTTAGCAATTTTTTCTCTTCATTTAGCAGGAATTTCATCAATTTTAGGAGCTGTAAATTTTATTTCTACAATTATTAATATACGATCTAGAGGTATAGATTTTGATAAAATACCTCTTTTTGTATGATCAGTAGGAATTACTGCTTTACTTTTATTACTTTCATTACCTGTATTAGCGGGTGCAATTACTATACTTTTAACAGATCGAAATTTTAATACTTCATTTTTTGATCCGGCAGGGGGAGGAGATCCAATTTTATATCAACATTTATTT	46	658	0	Arthropoda	Insecta	Diptera	Phoridae	Pseudacteon	unknown
BIOUG83164-G05	AACATTATATTTTATTTTTGGTATTTGAGCTGGTATATTAGGAACATCTATAAGAATATTAGTTCGTATTGAATTAAGAACTATTAGAGCATTAATTGGGAACGATCAACTTTATAATGTGATTGTGACAGCTCATGCATTTATTATAATTTTTTTTATAGTAATACCTGTTATAATTGGAGGATTTGGGAATTGATTAGTTCCATTAATATTAGGAGCTCCCGATATGGCATTTCCGCGAATAAATAATATAAGATTTTGAATATTACCCCCCTCTCTCATATTATTATTAATTAGAAGATTAGTAGAATCAGGAACTGGAACTGGGTGAACAGTCTACCCTCCCTTATCTTCTTCTATCGCTCATATCGGATCTTCGGTAGATTTTTCTATTTTTTCTTTACATATGGCAGGTATTTCCTCTATTTTAGGAGCTATTAACTTTATTACTACTGTGATTAATATAAAAATTTTAAACATTAAATTTGAACAACTTCCTCTATTTGTTTGAGCAGTTCTTATTACAGCTATTTTACTACTTCTATCTCTCCCTATCCTAGCAGGGGCTATTACAATACTTTTAACAGATCGAAATTTAAATACTTCATTTTTTGACCCTATAGGAGGGGGGGATCCAATTCTTTACCAGCACTTGTTT	72	658	0	Arthropoda	Insecta	Diptera	Cecidomyiidae	unknown	unknown
BIOUG83164-G06	AACTTTATATTTTATTTTTGGAGCTTGAGCCGGAATAATTGGAACTTCCTTAAGAATTATAATTCGAGCTGAATTAGGACATCCAGGAGCTTTAATTGGAGATGATCAAATTTATAATGTAATTGTTACTGCTCATGCTTTTATCATAATTTTCTTTATAGTTATACCTATTATAATAGGAGGATTTGGAAATTGACTTGTACCTTTAATATTAGGAGCCCCTGATATAGCATTTCCTCGAATAAACAATATAAGATTTTGAATATTGCCCCCCTCTTTATCCCTCTTACTAACAAGAAGTATAGTAGAAAATGGAGCTGGTACAGGATGAACCGTTTACCCTCCTCTATCTTCTAATATTGCCCATAGAGGGGCTTCAGTCGATCTTGCTATTTTTTCATTACATTTAGCAGGAATTTCTTCAATTTTAGGGGCAGTAAACTTTATTACAACAATTATTAATATACGATCATCAGGTATTTCATTTGACCGAATACCCCTATTAGTGTGATCAATTGGAATTACCGCCTTACTTTTACTTCTTTCTCTTCCTGTTTTAGCTGGAGCAATTACTATACTATTAACAGACCGGAACTTTAATACATCATTTTTCGATCCAGCAGGAGGTGGAGATCCAATTCTCTATCAACATTTATTT	94	658	0	Arthropoda	Insecta	Diptera	Phoridae	Apocephalus	unknown
BIOUG83164-G07	TACATTATACTTTATTTTCGGTGCATGAGCTGGAATAGTTGGAACATCTTTAAGAATCCTTATTCGAGCCGAATTAGGTCACCCTGGAGCTCTTATTGGAGATGATCAAATTTATAACGTTATTGTAACTGCACACGCCTTCATTATAATTTTCTTTATAGTAATACCTATTATAATAGGAGGATTTGGTAATTGACTTGTCCCATTAATACTAGGTGCCCCTGATATAGCTTTCCCACGAATAAATAATATAAGCTTTTGAATACTTCCTCCATCTCTTACCTTACTTTTAGCAAGTAGTATAGTAGAAAATGGAGCTGGGACTGGATGAACAGTTTATCCTCCCCTATCTTCTAGAATCGCTCATAGAGGAGCTTCTGTAGATTTAGCAATTTTTTCTCTTCATCTCGCTGGAATTTCTTCTATTCTTGGAGCTGTAAATTTTATTACTACAATTATTAATATACGTTCAATAGGAATCACTTTTGACCGAATACCATTATTTGTATGATCAGTAGGAATTACTGCATTACTTCTTCTTTTATCATTACCTGTACTTGCAGGAGCTATTACTATACTTTTAACAGACCGAAATTTTAATACTTCATTTTTTGATCCTGCAGGAGGAGGTGATCCAATTTTATACCAACATTTATTT	88	658	0	Arthropoda	Insecta	Diptera	Phoridae	unknown	unknown
BIOUG83164-G08	AACTTTATATTTTATTTTCGGTATTTGATCTGGAATAGGTAGGTACTTCTTTAAGTTCATTAATCCGTCTAGAATTAGGAACTCCATTAAATTTAATTTCAAATAATCAAATTTTCAATGTAATCATTACTGCTCATGCATTCGTAATAATTTTTTTTATAGTTATACCTATTTTAATTGGAGGATTTGGTAATTGATTAATTCCTCTAATAATAAGAGCTCCAGATATAGCTTTCCCTCGATTAAATAATATAAGATTTTGACTTCTTCCTCCTTCATTATTTTTTTTAATTTTAGGAAGATTAATTGAATCAGGTACAGGAACAGGATGAACTGTTTATCCCCCTTTATCATTAATTTCTTTTCACTCAAGATCTTCTATTGATTATTCCATTTTTTCTCTTCATATAGCAGGAATTTCATCAATTTTAGGAGCTATTAATTTTATTTCAACTCTATTAAATATAAAAGTTTTTAATTTAAAAAATTATCAATTAACTATATTTAGTTGATCTGTAATTATCACAGCAATTCTTCTTCTTCTTTCTTTACCAGTTTTAGCTGGAGCAATTACTATACTATTAATAGACCGAAATTTAAATACATCTTTCTTTGACCCTCTAGGAGGAGGAGACCCTATTCTTTACCAACATCTATTT	26	659	0	Arthropoda	Insecta	Diptera	Cecidomyiidae	unknown	unknown
BIOUG83164-G09	TACATTATATTTTATTTTAGGGAGATGAGCAGCTATAATTGGTACTTCTTTAAGTATAATTATTCGTTCAGAATTAGGTCATCCAGGATCATTAATTGGAAATGACCAAATTTATAATACTATTGTTACTGCACATGCTTTTGTAATAATTTTTTTTATAGTAATACCAATCATAATTGGAGGATTTGGAAATTGATTAGTTCCGTTAATATTAGGAGCCCCAGATATAGCATTCCCTCGAATAAATAATTTAAGATTTTGATTATTGCCTCCTTCTTTACTACTATTATTAAATAGATCAATAGTTGACACAGGGGCAGGAACAGGGTGGACAGTTTACCCTCCTTTATCTAATATTATTGCTCACGGAGGGCCTTCTGTTGATTTAGCTATTTTTTCTTTACATTTAGCCGGGATTTCATCTATTTTAGGGGCTGTAAATTTTATTACTACAATTATTAATATACGATCTATTGGAATCACTTTTGAACGAATGCCTTTATTTGTTTGATCAGTATTAATTACTGCTGTTTTATTACTTTTGTCATTACCAGTTTTAGCAGGAGCCATCACTATATTATTAACAGATCGAAATTTAAATACTTCCTTTTTTGACCCTGCCGGAGGGGGAGACCCTATTTTATATCAACACTTATTT	50	658	0	Arthropoda	Insecta	Diptera	unknown	unknown	unknown
BIOUG83164-G10	AACTTTATATTTTATTTTTGGAATTTGATCAGGTATAGTAGGAACTTCTTTAAGAATTTTAATTCGATTAGAATTAAGAACAATTTCTAACTTAATTGGAAATGATCAAATTTATAATGTAATTGTAACAGCTCATGCTTTTATTATAATTTTTTTTATAGTAATACCAATTTTAATTGGAGGATTTGGAAATTGATTAGTACCTATCATATTAGGAGCCCCTGACATAGCTTTTCCTCGAATAAATAACATAAGATTTTGATTATTACCTCCTTCTTTATCTTTACTATTAATTAGAAGATTAGTTGAAACAGGAACTGGAACAGGATGAACTGTTTACCCTCCTCTTTCATCTATTATTGCTCATACTGGTTCTTCTGTAGACTTTTCAATTTTTTCTCTTCATATTGCAGGAATTTCATCAATTTTAGGAGCTATTAATTTTATTTCAACAATATTAAATATAAAAATTAAATTTTTAAAATTTGATCAAATTTCTTTATTTATTTGATCAATTATAATTACTACAGTTCTTTTATTATTATCTTTACCTGTATTAGCAGGAGCTATTACTATACTTCTAACTGATCGAAATTTAAATACTTCTTTTTTTGATCCAATAGGAGGAGGAGATCCTATTCTTTATCAACACTTATTT	121	658	0	Arthropoda	Insecta	Diptera	Cecidomyiidae	unknown	unknown
BIOUG83164-G11	AACTTTATATTTTATTTTTGGTGCTTGAGCCGGAATAGTAGGAACCTCTTTAAGAATTATAATTCGAGCCGAATTAGGTCACCCTGGAGCTCTAATTGGAGATGATCAAATTTATAATGTAATTGTAACTGCCCATGCTTTCATTATAATTTTTTTTATAGTAATGCCTATTATAATAGGAGGTTTTGGTAATTGATTAGTGCCTTTAATATTAGGAGCCCCTGATATAGCTTTCCCTCGAATAAATAATATAAGATTTTGACTTCTACCTCCTTCTCTTACTTTATTACTAGCCAGTAGTATAGTGGAAAATGGAGCTGGGACAGGATGAACTGTTTATCCTCCCCTGTCATCTAGAATTGCACATAGAGGAGCTTCTGTTGATTTAGCAATCTTTTCTCTTCATTTAGCAGGAATTTCATCTATTTTAGGTGCTGTAAATTTTATCACCACAATTATTAATATACGATCCTCAGGAATTACATTTGACCGAATACCTTTATTTGTTTGATCTGTAGGAATTACTGCTCTTCTTTTATTACTTTCTTTACCTGTTCTAGCAGGAGCAATCACAATATTACTAACAGACCGAAATTTTAATACATCTTTCTTTGACCCTGCCGGAGGAGGAGACCCAATTTTATACCAACACTTATTC	82	658	0	Arthropoda	Insecta	Diptera	Phoridae	Allochaeta	unknown
BIOUG83164-G12	AACACTTTATTTTATTTTTGGTGCTTGAGCCGGGATAGTAGGAACTTCTTTGAGTATTTTAATTCGAGCTGAACTCGGTCATCCTGGTGCCTTAATTGGAGATGACCAAATTTATAATGTTATCGTTACTGCTCATGCTTTTATTATAATTTTTTTTATAGTAATACCTATTATAATAGGAGGATTTGGTAACTGACTTGTCCCTTTAATATTAGGAGCCCCTGACATGGCATTTCCTCGAATAAATAATATAAGTTTTTGATTATTACCTCCCTCTTTAACTTTACTATTAGCTAGTTCTATAGTAGAAAATGGAGCTGGTACAGGTTGAACAGTTTACCCCCCTCTTTCAGCTAATATTGCTCACAGAGGAGCTTCTGTTGACTTAGCAATTTTTTCCCTCCATCTAGCTGGAGTTTCATCAATTTTAGGAGCTGTAAATTTCATTACTACAATTATTAATATACGTTCTTCAGGTATTACCTTTGATCGAATACCATTATTTGTATGATCAGTTGGAATTACAGCCTTATTACTTTTATTATCTCTTCCTGTATTAGCAGGAGCTATTACAATATTATTAACAGATCGAAATTTTAATACATCATTCTTTGATCCTGCAGGAGGAGGAGACCCTATCTTATACCAACATTTATTT	99	658	0	Arthropoda	Insecta	Diptera	Phoridae	Woodiphora	unknown
BIOUG83164-H01	AACTTTATATTTTATTTTTGGGGCTTGATCAAGAATAGTTGGTACTTCTTTAAGTATATTAATTCGAGCTGAATTAGGATGTCCTAATGCATTAATTGGAGATGATCAAATTTATAATGTAATTGTTACTGCTCACGCTTTTATTATAATTTTCTTTATAGTAATACCTATTATAATTGGAGGATTTGGAAATTGATTAGTTCCTTTAATATTAACCGCCCCTGATATAGCTTTCCCTCGCTTAAATAACATGAGATTCTGGTTATTACCTCCTTCATTAACTTTATTATTAACGAGATCTTTAGTAGAAAGAGGAACTGGCACAGGATGAACAGTATACCCTCCTTTATCATCTACATTAAGACATTCTGGAGCATCCGTTGATTTATCTATTTTTTCATTACATTTAGCGGGAATCTCTTCAATTCTAGGAGCAGTAAATTTTATTTCAACTATTATTAATATACGAACCCCTGGAATATCATTTGACAAAATACCTTTATTTGTATGATCTGTATTAATTACTGCTATTTTATTATTATTATCTTTACCTGTATTAGCAGGAGCAATTACAATATTATTAACTGATCGAAATTTAAATACTTCTTTCTTTGATCCTGCTGGAGGGGGGGATCCTATTTTATATCAACATTTATTT	77	658	0	Arthropoda	Insecta	Diptera	Sciaridae	unknown	unknown
BIOUG83164-H02	AACTTTATATTTTATTTTTGGAGCTTGAGCCGGAATAGTAGGAACATCATTAAGAATTATAATTCGAGCAGAATTAGGACATCCTGGTGCTTTAATTGGTGATGATCAAATTTATAATGTTATTGTAACTGCTCATGCTTTTATTATAATTTTTTTTATAGTTATACCTATTATAATAGGTGGATTTGGAAATTGACTAGTACCTTTAATACTTGGAGCCCCAGATATAGCTTTTCCCCGAATAAATAATATAAGATTTTGAATATTACCTCCATCTCTTACTCTTTTATTAGCCAGTAGTATAGTAGAAAATGGAGCTGGAACAGGATGAACTGTTTATCCTCCCCTTTCCTCAAATATTGCTCATAGAGGAGCTTCTGTTGATTTAGCAATTTTTTCTTTACATTTAGCTGGAATCTCTTCTATTTTAGGAGCTGTAAATTTTATTACTACAATTATTAATATACGGTCCTCAGGTATTACTTTTGACCGAATACCATTATTTGTATGATCAGTAGGAATTACAGCATTATTACTACTATTGTCTTTACCTGTTTTAGCCGGTGCAATTACAATATTATTAACAGACCGAAATTTTAATACATCATTTTTTGACCCAGCAGGAGGGGGTGATCCAATTCTTTATCAACATTTATTT	96	658	0	Arthropoda	Insecta	Diptera	Phoridae	Megaselia	unknown
BIOUG83164-H03	AACATTATATTTTATTTTTGGTATTTGAGCAGGAATAATTGGAACTTCATTAAGAATATTAATTCGTTTAGAATTAAGAACTATTTCAAATTTAATTGGTAATGATCAAATTTATAATGTTATTGTAACAGCACATGCTTTTATTATAATTTTTTTCATAGTAATACCAATTCTTATTGGGGGATTCGGAAATTGATTAATTCCTATTATATTAGGAGCTCCTGATATAGCTTTTCCACGAATAAATAATATAAGATTCTGATTATTACCTCCTTCTTTATTATTACTATTAATTAGAAGGATAGTTGAAACTGGAACTGGAACAGGATGAACTGTTTATCCTCCTTTATCTTCAATTATTGCACATACTGGTTCTGCAGTAGATTTTTCAATTTTTTCATTACATATTGCTGGAATTTCATCAATTTTAGGAGCAATTAATTTTATTTCAACAATAATAAATATAAAAATTAAATTTTTAAAATTTGATCAAATTTCTTTATTTATTTGATCAATTTTAATTACAACAGTATTATTATTATTATCATTACCAGTATTAGCAGGAGCAATTACTATATTATTAACTGATCGAAATTTAAATACTTCATTTTTTGATCCTATAGGAGGAGGAGACCCTATTTTATATCAACACTTGTTT	131	658	0	Arthropoda	Insecta	Diptera	Cecidomyiidae	unknown	unknown
BIOUG83164-H04	AACATTATATTTTATTTTTGGAGCTTGAGCTGGAATAGTTGGTACTTCTTTAAGTATTATAATTCGAGCTGAGTTAGGGCATCCAGGTGCTTTAATTGGAGACGACCAAATTTATAATGTTATTGTTACTGCTCACGCATTTATTATAATTTTTTTTATAGTAATACCTATTATAATAGGAGGGTTTGGTAATTGATTAGTTCCTTTAATATTAGGTGCTCCTGATATAGCTTTCCCCCGAATAAATAATATAAGTTTTTGAATATTACCTCCTTCCTTAACTCTTTTATTAGCCAGCAGTATAGTAGAAAATGGGGCTGGGACTGGTTGAACAGTTTACCCTCCTTTATCTTCAAGAATTGCTCATAGAGGAGCCTCTGTCGATTTAGCTATTTTTTCTTTACATTTAGCAGGGATCTCTTCTATTTTAGGAGCAGTAAATTTTATTACAACAATTATTAATATACGATCATCAGGAATTACTTTTGACCGAATACCTTTATTTGTTTGATCTGTAGGAATCACTGCTTTACTTTTATTACTTTCTTTGCCTGTTCTTGCCGGAGCAATTACTATATTACTAACAGATCGAAATTTTAATACCTCATTCTTTGACCCAGCAGGAGGGGGAGACCCAATTTTATACCAACATTTATTC	95	658	0	Arthropoda	Insecta	Diptera	Phoridae	unknown	unknown
BIOUG83164-H05	TACATTATATTTTATTTTTGGAGCTTGAGCGGGAATAGTAGGTACTTCCTTAAGTATTATAATTCGAGCTGAACTTGGACACCCCGGAGCATTAATTGGTGATGATCAAATTTATAATGTTATTGTAACTGCACATGCTTTCATTATAATTTTTTTTATAGTAATGCCTATTATAATAGGAGGATTCGGAAATTGATTAGTTCCTTTAATACTTGGAGCTCCTGATATAGCTTTTCCTCGAATAAATAATATAAGATTCTGAATACTACCTCCCTCATTAACTCTTTTACTAGCTAGAAGTATAGTAGAAAATGGAGCTGGTACTGGATGAACTGTATACCCTCCTTTATCAGCCAGAATTGCTCATAGAGGATCTTCAGTTGATTTAGCTATTTTTTCTCTTCATTTAGCAGGAATCTCTTCAATTTTAGGAGCTGTTAATTTTATTACTACTATTATTAATATACGGTCTTCAGGAATTACTTTTGATCGAATACCTTTATTTGTTTGATCTGTTGGAATTACAGCTTTATTATTATTACTTTCTTTGCCAGTTTTAGCAGGAGCTATTACTATATTACTAACAGACCGAAATTTTAATACTTCATTTTTTGACCCTGCTGGAGGAGGTGACCCAATTCTTTATCAACACTTATTC	105	658	0	Arthropoda	Insecta	Diptera	Phoridae	Megaselia	unknown
BIOUG83164-H06	AACTTTATATTTCATTTTTGGGGCTTGAGCTGGAATAGTAGGAACATCTTTAAGAATCATGATTCGAGCTGAACTAGGACACCCTGGAGCATTAATTGGAGATGACCAAATCTATAACGTAATTGTTACCGCCCATGCTTTTATTATAATTTTTTTTATAGTAATACCTATCATAATAGGGGGGTTTGGAAATTGACTAGTACCATTGATACTGGGGGCGCCAGATATGGCTTTTCCCCGAATGAACAATATAAGTTTTTGAATACTGCCTCCTTCACTAACACTTTTATTGGCCAGTAGTATAACAGAAAATGGGGCAGGTACAGGATGAACTGTTTATCCCCCCCTTTCTTCAAGAATTGCTCACAGTGGGGCTTCAGTTGATCTAGCTATTTTTTCTCTCCATTTAGCCGGTATTTCATCAATCCTTGGGGCAGTAAATTTTATCACTACTATTATTAATATGCGAACTTCAGGAATTACCTTCGACCGAATACCTCTATTCGTTTGATCAGTAGGCATCACTGCTATTTTACTACTCTTATCTCTACCCGTATTAGCAGGAGCTATCACTATACTTCTTACAGACCGAAATTTTAATACGTCTTTTTTTGACCCAGCTGGAGGCGGTGACCCAATTTTATACCAACACCTATTT	97	658	0	Arthropoda	Insecta	Diptera	Phoridae	unknown	unknown
BIOUG83164-H07	AACTTTATATTTTATTTTAGGGGCTTGATCCGGAATAGTTGGTACATCATTAAGAATTTTAATTCGTACAGAACTAGGTCACCCCGGAGCTTTAATTGGAGATGATCAAATTTATAATGTAATTGTAACTGCTCATGCTTTTGTAATAATTTTTTTTATAGTAATACCCATTATAATTGGGGGATTTGGAAACTGACTAGTGCCTCTAATATTAGGGGCTCCAGATATAGCATTTCCCCGAATAAATAATATAAGTTTTTGACTACTCCCTCCCTCTTTAACTTTATTATTAACAAGCAGTTTAGTGGAAAACGGGGCTGGTACAGGTTGAACTGTTTATCCCCCTTTAGCCGCCAATATTTCCCATGCCGGCTCATCTGTTGATCTAGCTATTTTTTCTCTTCATTTAGCAGGTATTTCATCAATTTTAGGGGCTGTTAATTTTATTACTACAATTATTAATATACGTGCTCCAGGAATTACCTTTGATCGAATACCCTTATTTGTATGATCAGTTTTAATTACTGCTATCTTACTTCTTCTTTCTTTACCTGTACTAGCTGGAGCCATTACCATATTATTAACAGACCGAAATCTAAATACATCATTTTTTGATCCAGCTGGGGGTGGAGATCCAATCTTATACCAACATTTATTT	53	658	0	Arthropoda	Insecta	Diptera	Ceratopogonidae	unknown	unknown
BIOUG83164-H08	AACTTTATATTTTATTTTTGGTGCCTGAGCCGGAATAGTAGGAACCTCTTTAAGAATTATAATTCGAGCCGAATTAGGTCACCCTGGAGCTCTAATTGGAGATGATCAAATTTATAATGTAATTGTAACTGCCCATGCTTTCATTATAATTTTTTTTATAGTAATGCCTATTATAATAGGAGGTTTTGGTAATTGATTAGTGCCTTTAATATTAGGAGCCCCTGATATAGCTTTCCCTCGAATAAATAATATAAGATTTTGACTTCTACCTCCTTCTCTTACTTTATTACTAGCCAGTAGTATAGTGGAAAATGGAGCTGGGACAGGATGAACTGTTTATCCTCCCCTGTCATCTAGAATTGCACATAGAGGAGCTTCTGTTGATTTAGCAATCTTTTCTCTTCATTTAGCAGGAATTTCATCTATTTTAGGTGCTGTAAATTTTATCACCACAATTATTAATATACGATCCTCAGGAATTACATTTGACCGAATACCTTTATTTGTTTGATCTGTAGGAATTACTGCTCTTCTTTTATTACTTTCTTTACCTGTTCTAGCAGGAGCAATCACAATATTACTAACAGACCGAAATTTTAATACATCTTTCTTTGACCCTGCCGGAGGAGGAGACCCAATTTTATACCAACACTTATTC	92	658	0	Arthropoda	Insecta	Diptera	Phoridae	Allochaeta	unknown
BIOUG83164-H09	AACTCTTTATTTTATATTCGGTGCTTGAGCAGGAATAGTGGGTACCTCATTAAGAATTTTAATTCGAGCAGAATTAGGACACCCAGGAGCTTTAATTGGTGATGATCAAATTTATAATGTAATTGTTACAGCTCATGCTTTTGTAATAATTTTCTTTATAGTAATACCTATTATAATTGGAGGATTTGGAAATTGATTAGTGCCACTAATATTAGGAGCACCAGATATGGCCTTTCCCCGAATAAATAATATAAGTTTTTGACCATTTACCACCTTCATTAACATTATTACTTGTCAGTAGTATAGTAGAAAATGGAGCTGGTACAGGATGAACAGTTTACCCACCTTTATCTTCTATTATCGCTCATGGAGGAGCTTCAGTTGATTTAGCAATTTTCTCACTTCATTTAGCAGGAGTATCATCAATTCTAGGGGCTGTAAATTTCATTACAACTGTAATTAATATACGATCAACTGGAATTACATTTGATCGAATACCTTTATTTGTATGAGCTGTAGTATTAACTGCTTTATTATTACTATTATCATTACCAGTTTTAGCTGGAGCTATTACNATATTATTAACAGATCGAAATTTAAATACTTCATTTTTCGATCCAGCAGGTGGGGGAGATCCAATTCTTTATCAACATTTATTT	85	659	1	Arthropoda	Insecta	Diptera	Milichiidae	unknown	unknown
BIOUG83164-H10	AACTTTATATTTTATTTTCGGGGCTTGAGCTGGAATAGTCGGAACCTCAATAAGAATTTTAATTCGAGCTGAATTAGGGCATCCGGGAGCATTAATTAATAACGATCAAATTTATAATGTTATTATTACTGCTCACGCTTTTATCATAATTTTCTTTATAGTAATACCTATTATAATAGGAGGATTTGGAAATTGACTTGTTCCCCTAATACTCGGGGCCCCCGATATAGCATTTCCTCGAATAAATAATATAAGATTTTGAATACTCCCCCCGTCATTATCTTTATTGTTAATAAGAAGAATAACAGAAAATGGGGCAGGAACAGGATGAACTGTTTACCCTCCCCTATCCTCTAATATTGCTCATAGAGGATCTTCAGTTGATTTAGCTATTTTTTCACTACACCTAGCTGGAATCTCATCTATTCTAGGAGCTATTAATTTTATTACAACAGTTATCAATATACGATCTTCAGGTATTACTTTTGATCGATTACCATTATTAATTTGATCTATTCAAATCACAGCATTGCTACTTCTTCTTTCTCTCCCTGTATTAGCGGGAGCTATCACTATATTATTAACAGATCGAAATTTTAATACATCATTTTTTGACCCAATAGGAGGTGGTGATCCTATCCTTTACCAACACTTATTT	15	658	0	Arthropoda	Insecta	Diptera	Phoridae	Apocephalus	unknown
BIOUG83164-H11	AACTTTATATTTTATTTTTGGAATTTGAGCAGGAATAGTAGGAACATCTTTAAGAATTTTAATTCGATTAGAATTAAGAACAATTTCAAACTTAATTGGAAATGATCAAATTTACAATGTAATTGTAACAGCTCATGCTTTTATTATAATTTTTTTCATAGTTATACCGATTATAATTGGAGGATTTGGTAATTGATTAATTCCTATTATATTGGGGGCCCCAGATATAGCATTCCCTCGAATAAATAATATAAGATTTTGATTATTACCACCATCTTTATCATTATTATTAATTAGAAGACTAGTAGAAACAGGAACAGGAACCGGTTGAACAGTTTATCCGCCTCTTTCTTCAATTATTGCTCATACTGGATCCTCTGTAGATTTTTCAATTTTTTCTTTACATATTGCAGGAATTTCTTCTATTCTAGGAGCAATTAATTTTATTGCAACAATAATAAATATAAAAATTAAATTTTTAAATTTTGATCAAATTTCTTTATTTACATGATCAATTTTAATTACAACAGTTTTATTATTATTATCTCTTCCTGTATTAGCCGGAGCAATTACTATATTATTAACTGATCGAAATTTAAATACCTCATTTTTTGATCCTATAGGAGGAGGAGACCCAATTTTATATCAACACTTATTT	96	658	0	Arthropoda	Insecta	Diptera	Cecidomyiidae	unknown	unknown
BIOUG83165-A01	AACTCTATACTTTATTTTTGGTGCTTGATCAGGAATAGTTGGAACTGCATTAAGAATTATGATTCGAGCTGAATTAGGACATCCTGGAGCATTAATTGGTGATGATCAAATTTATAATGTAATTGTAACAGCACATGCTTTTATCATAATTTTTTTTATAGTTATACCAATTATAATAGGTGGATTTGGTAACTGATTAGTTCCCTTAATATTAGGAGCTCCAGATATAGCCTTTCCTCGAATAAATAATATAAGTTTTTGAATATTACCTCCCTCTTTATCACTTCTATTAGCCAGAAGAATAGTTGAAAATGGAGCCGGTACAGGATGAACCGTCTATCCTCCCTTATCATCTAGAATTGCTCATAGAGGAGCTTCAGTTGATTTAGCAATTTTCTCTCTTCATTTAGCAGGAATTTCATCAATTTTAGGAGCAGTTAATTTTATTACAACAATTATTAATATACGATCATCAGGAATTACATTTGATCGAATACCTTTATTTGTTTGATCAGTAGGAATCACTGCTATTTTATTACTACTTTCTCTTCCTGTATTAGCAGGAGCAATTACTATACTTCTTACTGATCGAAATTTTAATACATCTTTTTTTGATCCTGCAGGTGGAGGAGATCCTATTCTTTATCAACATTTATTT	120	658	0	Arthropoda	Insecta	Diptera	Phoridae	unknown	unknown
BIOUG83165-A02	AACTCTATACTTCATTTTTGGAGCTTGAGCTGGAATAGTAGGAACTTCATTAAGAATTATAATTCGAGCCGAATTAGGTCACCCTGGTGCCCTTATTGGAGATGATCAAATTTATAATGTAATTGTTACTGCTCATGCTTTTATTATAATTTTTTTTATAGTAATACCTATTATAATAGGAGGATTTGGTAATTGATTAGTGCCTTTAATACTAGGAGCTCCTGATATAGCCTTTCCTCGAATAAATAATATAAGATTTTGATTATTACCTCCTTCACTAACTCTCCTTTTAGCTAGAAGAATAGTAGAAAATGGGGCTGGTACAGGTTGAACTGTTTATCCTCCCCTATCAGCTAATATTGCCCATAGAGGAGCATCAGTTGATTTAGCAATTTTCTCTCTTCATCTTGCTGGAATTTCCTCTATTCTAGGGGCTGTAAATTTTATTACAACAATTATTAATATACGATCAACAGGTATTTCATTTGATCGAATACCATTATTTGTTTGATCAGTTGGTATTACAGCTCTTCTTTTACTTCTTTCTTTGCCTGTTCTTGCTGGAGCCATTACTATATTATTAACTGATCGAAATTTTAATACTTCATTCTTTGACCCTGCTGGAGGAGGAGACCCTATTCTTTATCAACACTTATTT	7	658	0	Arthropoda	Insecta	Diptera	Phoridae	Dohrniphora	unknown
BIOUG83165-A03	TACTTTATATTTTATTTTTGGAATTTGATCAGGAATAATTGGAACTTCTTTAAGAATATTAATTCGTTTAGAATTAAGAACTACATTAAATTTAATTGGAAATGATCAAATTTATAATGTAATTGTAACAGCACATGCTTTTATTATAATTTTTTTTATAGTTATACCTATTATAATTGGAGGATTTGGAAATTGATTAATTCCAATCATATTAGGAGCTCCAGATATAGCTTTTCCTCGAATAAATAATATAAGATTTTGATTATTACCTCCTTCTTTATCTTTATTATTAATTAGAAGATTAGTAGAAACAGGAACAGGAACTGGTTGAACAGTTTATCCTCCTTTATCTTCTATTATTGCTCACACAGGTTCTTCTGTTGATTTTTCAATTTTTTCTTTACATATTGCTGGAATTTCATCTATTTTAGGAGCTATTAATTTTATTTCAACAATAATAAATATAAAAATTAAATTTTTAAAATTTGATCAAATTTCATTATTTATTTGATCTATTTTAATTACTACAATTTTATTATTATTATCTTTACCTGTTTTAGCTGGAGCTATTACTATATTATTAACAGATCGAAATTTAAATACATCCTTTTTTGATCCATTAGGAGGAGGAGATCCTATTTTATATCAACATTTATTT	75	658	0	Arthropoda	Insecta	Diptera	Cecidomyiidae	unknown	unknown
BIOUG83165-A04	AACATTATATTTTATTTTTGGTGCCTGAGCCGGAATAGTAGGTACTTCATTAAGAATCATAATTCGTGCTGAACTTGGACACCCGGGAGCATTAATTGGTGATGACCAAATTTATAATGTAATTGTAACAGCCCATGCCTTCATTATAATTTTTTTTATAGTAATACCAATCATAATAGGAGGATTCGGGAATTGACTTGTACCATTAATACTCGGTGCCCCTGATATAGCATTTCCTCGAATAAATAATATAAGTTTCTGGATACTACCTCCATCATTAACCCTATTATTAGCAAGAAGCATAGTAGAAAATGGAGCCGGAACAGGATGAACAGTTTACCCCCCTCTTTCTTCTAGAATCGCCCATAGAGGAGCTTCTGTAGATTTAGCAATTTTCTCTCTTCATTTAGCTGGTATTTCATCAATCCTAGGTGCAGTAAATTTTATTACTACAATTATTAACATACGATCTTCAGGAATTACATTTGACCGTATACCTTTATTTGTTTGGTCTGTCGGAATTACTGCATTACTTCTTTTACTTTCTTTACCTGTTTTAGCCGGAGCTATTACTATACTTTTAACAGACCGAAATTTTAATACTTCATTCTTTGACCCTGCCGGAGGAGGGGACCCAATTTTATACCAACATCTATTC	83	658	0	Arthropoda	Insecta	Diptera	Phoridae	unknown	unknown
BIOUG83165-A05	TTCTCTTTATTTCATTTTTGGAGCCTGATCTGGAATAATTGGAACTTCTTTAAGAATATTAATTCGTATAGAACTTGGACATCCTGGAGCTTTAATAAATAATGATCAAATTTTTAATGTAATTGTTACAGCTCACGCTTTCGTAATAATTTTTTTTATAGTAATACCAATCATAATTGGAGGATTTAGAAATTGATTAGTACCTCTAATACTAGGAGCCCCTGATATAGCATTTCCTCGTATAAATAATATAAGTTTTTGACTTCTTCCCCCTTCATTAATATTATTACTATCTAGATCATTCGTTGAAGCAGGAGCTGGTACAGGTTGAACAGTTTATCCTCCTCTTTCATCCGCTATTGCTCATTCAGGAGCATCAGTAGATTTAACTATCTTTTCTCTTCATTTAGCCGGAATTTCTTCTATTCTAGGAGCAATTAATTTTATTACAACTATTATTAATATACGTTCTCCAGGAATTAATATAGATAAAATACCTCTTTTTGTGTGATCTGTATTAATTACAGCAATCTTACTTCTTCTCTCTCTTCCAGTTTTAGCTGGTGCTATTACTATACTTTTAACTGATCGAAATTTAAACACTTCATTTTTTGACCCTAGAGGAGGGGGAGACCCTATTTTATACCAACATTTATTT	19	658	0	Arthropoda	Insecta	Diptera	Mycetophilidae	unknown	unknown
BIOUG83165-A06	AACTTTATACTTTATTTTTGGAGCTTGAGCTGGAATAGTAGGTACCTCTTTAAGTATTATAATTCGTGCCGAATTAGGACATCCTGGAGCCTTAATTGGTGATGACCAAATTTATAACGTAATTGTTACTGCCCATGCTTTCATTATAATTTTTTTTATAGTAATACCTATTATAATAGGAGGATTTGGTAATTGATTAGTACCTTTAATATTAGGTGCTCCTGATATAGCTTTCCCTCGAATAAATAATATAAGTTTTTGAATACTTCCTCCTTCTCTTACTCTTTTATTAGCTAGAAGAATAGTAGAAAATGGAGCTGGAACTGGTTGAACAGTTTACCCTCCTCTTTCTTCTTCTATTGCCCATAGTGGAGCTTCTGTTGATTTAGCAATTTTTTCATTACATTTAGCAGGAATTTCATCAATTTTAGGAGCAGTAAATTTTATTACAACAATTATTAATATACGATCATCTGGAATTACATTTGACCGAATACCTTTATTTGTCTGATCTGTAGGAATTACTGCTCTTTTATTATTACTTTCACTACCAGTTTTAGCTGGAGCTATTACTATATTATTAACAGATCGAAATTTTAATACATCATTCTTTGACCCAGCTGGAGGAGGAGACCCAATTTTATACCAACATTTATTT	83	658	0	Arthropoda	Insecta	Diptera	Phoridae	unknown	unknown
BIOUG83165-A07	AACTTTATATTTCATTTTCGGAAGATGAGCCAGTATAATTGGAACTTCATTAAGAATAATTATTCGCACTGAATTAGGACATTCTGGTTCTTTTATTGGAAACGATCAAATCTATAATACAATTGTTACTGCTCATGCCTTTATTATAATTTTTTTTATAGTAATACCTATTATAATTGGAGGATTTGGAAATTGACTTATTCCTCTTATATTAGGAGCTCCCGATATAGCCTTTCCCCGAATAAATAATTTAAGATTTTGACTTCTTCCCCCATCATTACTACTTCTCCTTAATAGATCAATAATTGATTCAGGAGCAGGTACAGGATGAACAGTCTATCCCCCCCTATCTAATATTATTGCCCATAGAGGCCCTTCAGTTGATTTAGCTATTTTTAGACTTCATTTAGCTGGAATTTCATCAATTTTAGGAGCCGTAAATTTTATCACTACAGTAATTAATATACGATCTATTGGAATTACTTTTGATCGAATACCCCTTTTTGTATGATCTGTCTTAATTACTGCAATTTTACTTCTCCTTTCTCTTCCTGTTTTAGCAGGAGCTATTACTATACTTTTAACTGATCGAAATCTTAATACTTCATTTTTTGATCCAGGAGGAGGAGGAGACCCAATCTTATACCAACATTTATTT	20	658	0	Arthropoda	Insecta	Diptera	Psychodidae	unknown	unknown
BIOUG83165-A09	TACTTTATACTTTATTTTCGGGGCTTGAGCTGGAATAATTGGAACTTCTTTAAGAATTATAATTCGAGCTGAATTAGGTCATCCTGGAGCTTTAATTGGTGATGATCAAATTTATAATGTAATTGTGACTGCTCATGCTTTTATTATAATTTTTTTTATAGTTATACCTATCATAATAGGAGGCTTTGGAAATTGATTAGTGCCATTAATGCTAGGAGCCCCAGATATAGCTTTCCCTCGAATAAATAATATAAGTTTCTGAATATTACCTCCATCCCTTTCTTTATTACTAGCAAGTAGTATAGTAGAAAATGGGGCTGGTACAGGCTGAACTGTTTACCCTCCTTTATCTTCTAACATTGCCCATAGAGGAGCTTCAGTTGATTTAGCAATTTTCTCTTTACATTTAGCAGGAATTTCCTCAATTTTAGGAGCAGTTAATTTTATTACTACAATTATTAATATACGAACAAAAGGAATATCCTTTGATCGAATACCTTTATTTGTCTGATCTGTAGGTATCACAGCTCTATTATTACTACTATCATTACCTGTTTTAGCTGGAGCTATTACTATACTACTTACAGACCGAAATTTTAATACTTCATTTTTTGACCCTGCAGGTGGAGGAGACCCTATTCTTTATCAACATCTATTT	116	658	0	Arthropoda	Insecta	Diptera	Phoridae	unknown	unknown
BIOUG83165-A10	AACCTTATATTTTATTTTTGGAATTTGATCAGGCATAGTAGGAACTTCTTTAAGTATCCTTATTCGATTAGAATTAAGAACTATTTCTAATTTAATTGGTAATGATCAAATTTATAATGTAATTGTTACTGCTCATGCTTTTATTATAATTTTTTTTATAGTTATACCAATTTTAATTGGAGGATTTGGAAACTGATTAATTCCAATTATACTAGGAGCCCCAGATATAGCTTTCCCTCGAATAAATAATATAAGATTTTGACTTCTTCCCCCCTCTCTTTTTTTACTATTAATAAGAAGAATAGTAGAAACTGGTACTGGAACAGGATGAACTGTATATCCTCCTCTTTCTTCGATTATTGCCCATACTGGATCTTCAGTAGATTTTTCTATTTTTTCATTACATATTGCAGGTATTTCATCTATTTTAGGAGCTATTAATTTTATTTCTACAATATTAAATATAAAAATTAAATTTTTAAAATTTGATCAAATTTCTTTATTTACATGATCAGTTCTTATTACAGCAGTATTATTACTTTTATCATTACCTGTATTAGCTGGAGCTATTACTATACTATTAACAGATCGAAATCTTAATACTTCATTTTTTGATCCAATGGGAGGAGGAGACCCAATCTTATACCAACATTTATTT	99	658	0	Arthropoda	Insecta	Diptera	Cecidomyiidae	unknown	unknown
BIOUG83165-A11	AACCTTATATTTTATTTTTGGAGCATGGTCTGGAATAATCGGGACATCTTTAAGAATTTTAATTCGAGCCGAATTAGGACATGCTGGATCTCTTATTGGAGATGATCAGATTTATAATGTTATTGTCACAGCCCATGCCTTTGTGATAATTTTTTTTATAGTTATGCCTATTTTAATTGGAGGGTTTGGAAACTGACTTGTCCCCCTTATACTGGGGGCCCCTGATATAGCTTTCCCTCGAATAAACAACATAAGATTTTGACTATTACCCCCCTCTTTAACTTTATTACTTTCTAGCTCTATTGTAGAAAACGGAGCTGGTACAGGATGAACCGTCTACCCGCCCCTCTCTTCCAATATTGCCCATGCCGGAGGTTCAGTTGATTTAGCTATTTTTTCCTTACATTTAGCTGGAATTTCCTCTATTTTAGGGGCAGTAAATTTTATTACAACTGTAATTAATATACGATCAGACGGAATTTCTTTCGACCGAATGCCTCTATTCGTCTGATCTGTTGTAATTACTGCCATTTTACTTTTACTTTCATTACCTGTACTCGCAGGGGCCATCACAATACTTTTAACTGACCGAAATTTAAATACTTCTTTTTTCGATCCCTCAGGAGGAGGAGACCCAATTTTATACCAACATTTATTT	82	658	0	Arthropoda	Insecta	Diptera	Chironomidae	unknown	unknown
BIOUG83165-A12	AACACTTTATTTTATTTTTGGAGCCTGAGCAGGAATAATTGGGACTTCTTTAAGTATTCTTATTCGAGCAGAATTAGGCCATCCTGGTATATTTATTGGTAATGACCAAATTTATAATGTTATTGTAACAGCCCATGCTTTCATTATAATTTTTTTTATAATTATACCGATTATAATTGGAGGATTTGGTAATTGACTAGTACCCCTAATACTAGGAGCCCCTGATATAGCATTTCCTCGAATAAATAATATAAGATTTTGACTTCTCCCGCCTTCTCTTTCTCTTCTTTTATTAAGAAGCCTAGTGGAAAGTGGAGCTGGTACAGGTTGAACCGTTTACCCACCCCTTGCCAATAATATTGCTCATAGAGGTTCTTCTGTAGATTTAGCAATTTTCTCCCTTCACTTAGCAGGAATTTCCTCTATTTTAGGGGCAGTTAATTTTATTAGTACTATTATAAATATACGATCAACAGGAATTTCATATGACCGAATACCTTTATTTGTATGATCTGTTTTAATCACTGCAATTTTATTGCTTCTTTCATTACCAGTATTAGCCGGAGCTATTACTATATTATTAACAGATCGGAATATTAATACATCATTCTTTGACCCTTCAGGAGGAGGAGACCCTATTTTATATCAACATTTATTT	111	658	0	Arthropoda	Insecta	Diptera	Ceratopogonidae	unknown	unknown
BIOUG83165-B01	TACTTTGTATTTTATTTTTGGGGCATGATCTAGAATAATCGGAACCTCTTTAAGAATGTTAATTCGGGCAGAATTGGGATATCCTTCTGATTTAATTGGTGATGACCAAATTTATAATGTAATTGTTACTGCTCACGCATTCATTATAATTTTTTTTATAGTTATGCCTATTATAATTGGGGGGTTTGGGAATTGATTGGTTCCATTAATATTATCCGCCCCAGATATAGCATTCCCTCGCTTAAATAATATAAGATTCTGACTGTTGCCCCCATCTTTAACCTTGCTATTAACGAGAAGATTAGTAGAAAGAGGGACAGGAACAGGTTGAACTGTTTATCCCCCCCTATCTTCTACATTAGCCCATTCAGGGGCCTCTGTTGACTTATCAATTTTTTCTCTTCATTTAGCGGGTATTTCATCTATTTTAGGGGCTGTAAATTTTATCTCCACAATCATTAATATGCGAAGCCCAGGAATGTCTTTTGATAAAATACCTCTATTTGTATGGTCAGTATTAATCACAGCTATTTTATTACTATTATCTTTACCAGTTCTAGCAGGGGCTATTACTATATTATTAACAGACCGAAATCTAAATACCTCATTCTTTGACCCCGCCGGAGGGGGTGACCCAATTTTATATCAACATTTATTC	37	658	0	Arthropoda	Insecta	Diptera	Sciaridae	unknown	unknown
BIOUG83165-B03	AACTCTTTATTTTATTTTCGGAACATGAGCAGGAATAATTGGAACTTCAATAAGACTTTTAATTCGAGCAGAGTTAAGCACTCCCCTTGCTCTACTGGGAAATGATCAAATTTTTAATGTAATCGTGACTGCTCATGCATTTGTAATAATTTTCTTTATAGTTATACCTATCATAATGGGTGGATTTGGTAATTGACTTGTTCCCCTTATGCTAGGAGCCCCTGATATAGCCTTCCCCCGAATAAATAATATGAGATTTTGACTCTTACCTCCATCTTTAATTTTATTATTAATAAGAAGCTTAGTTGATATAGGAGCTGGAACTGGATGAACAGTATATCCCCCATTAGCAGGCAATATCGCCCATAGCGGAGCTTCCGTTGATTTGGCAATTTTTTCTCTTCATATTGCTGGAGTTTCTTCTATCCTAGGGGCCGTAAATTTCATTTCAACTATTATTAATATACGATTAAATATAATATCTTATGATCGTCTTCCCTTATTTGTCTGATCTGTGGGTATTACTGCTTTACTCTTACTCCTCTCTTTACCAGTTCTAGCGGGGGGAATTACCATACTATTAACTGATCGTAATTTTAATACTTCATTTTTCTCTCCAGCCGGAGGAGGAGATCCAATTTTATACCAACACCTATTT	29	658	0	Arthropoda	Insecta	Diptera	Phoridae	Chonocephalus	unknown
BIOUG83165-B04	AACTTTATATTTTATTTTTGGAGCTTGATCAGGAATAGTAGGAACTTCATTAAGTATTTTAATTCGAGCTGAATTAGGACATCCAGGAGCTTTAATTGGAAATGACCAAATTTATAATGTAATTGTAACTGCACATGCTTTTGTAATAATTTTTTTTATAGTAATACCTATTATAATTGGAGGGTTTGGTAATTGATTAGTACCTTTAATATTAGGAGCTCCAGATATGGCATTCCCTCGAATAAATAATATAAGATTTTGAATACTTCCTCCTTCTTTATCTTTATTATTGACTAGTAGTTTAGTGGAAAATGGGGCAGGAACAGGATGAACTATTTATCCTCCTTTAGCAGCTAACATTTCACATGCAGGAGGTTCTGTTGATTTAGCTATTTTTTCATTACATTTAGCAGGAATTTCTTCAATTTTAGGAGCAGTAAATTTTATTACTACAATTATTAATATACGATCTAATGGGGTTACATTTGACCGCATACCTCTTTTTGTATGATCTGTATTAATTACAGCAATTTTATTACTATTATCTTTACCAGTATTAGCAGGAGCAATTACAATATTATTAACAGATCGTAATTTAAATACTTCTTTTTTTGATCCAGCTGGAGGAGGGGATCCTATTTTATATCAACATTTATTC	52	658	0	Arthropoda	Insecta	Diptera	Ceratopogonidae	unknown	unknown
BIOUG83165-B05	AACACTATACTTTATTTTCGGAATTTGATCTGGAATAATTGGAACATCTCTAAGAATTTTAATTCGAATAGAATTAAGAAGAATTTCAAATTTAATTGGAAATGATCAAATTTATAATGTTATTGTCACTGCCCATGCTTTTATTATAATTTTTTTTATAGTAATACCTATTTTAATTGGAGGATTTGGAAATTGATTAATTCCTATTATATTAGGAGCACCTGATATAGCTTTTCCTCGAATAAATAATATAAGATTCTGAATACTTCCCCCATCTCTTTTATTATTAATTATAAGAAGATGAGTAGAAACAGGAACAGGAACAGGATGAACTGTTTACCCTCCTCTTTCCTCAGTAATTGCTCATACAGGATCATCAGTTGATTTTTCAATTTTTTCTCTACATATTGCAGGAATTTCATCAATTTTAGGAGCAATTAATTTCATTGCTACAATATTAAATATAAAAATTAAATTTCTAAAATTTGACCAAATTTCTCTTTTTACTTGATCAGTCTTAATTACAGCAGTTCTTTTACTTTTATCTTTACCAGTATTAGCAGGAGCAATTACTATATTATTAACTGATCGAAATCTAAATACTTCATTTTTTGATCCTATAGGAGGAGGAGATCCTGTTTTATATCAGCACTTATTT	7	658	0	Arthropoda	Insecta	Diptera	Cecidomyiidae	unknown	unknown
BIOUG83165-B06	CACCTTATATTTTATTTTTGGGGCTTGATCAAGAATAGTGGGAACATCATTAAGAATAATTATTCGAGCTGAATTAGGGTGCCCCAACGCTCTAATCGGGGATGACCAAATCTATAATGTAATTGTAACAGCCCATGCTTTTATTATAATTTTCTTTATGGTTATGCCTATTATAATTGGGGGATTTGGAAACTGATTGGTACCCCTAATATTAAGAGCCCCAGATATAGCATTCCCCCGATTAAATAATATAAGATTTTGGCTTTTGCCCCCATCTTTAACTTTATTACTTACTAGAAGACTGGTAGAAAGAGGAACAGGAACGGGGTGAACAGTATACCCCCCTTGTCCTCAACTTTAAGTCACTCAGGGGCATCAGTAGATCTCTCAATTTTTTCTCTCCATTTAGCTGGGATTTCATCAATTCTTGGTGCAGTAAATTTCATTTCTACGATTATTAATATACGAGCCCCAGGAATATCATTTGATAAAGTTCCTCTATTTGTATGATCAGTTTTTATTACAGCAGTACTTTTACTCCTCTCACTCCCCGTTCTAGCGGGGGCCATCACTATACTCTTAACTGATCGAAACTTAAATACATCTTTTTTTGATCCGGCAGGAGGGGGGGACCCAATTTTATACCAGCACTTATTT	38	657	0	Arthropoda	Insecta	Diptera	Sciaridae	unknown	unknown
BIOUG83165-B08	AACTTTGTATTTTTTATTTGGAATATGATCAGGAATATTAGGAACAATATTAAGAATATTAATTCGAATTGAATTAAGATCAACGGGACAATTTTTAGGAAATGATCAAATTTATAATAGAATTGTTACCGCTCATGCTTTTATTATAATTTTTTTTATAGTTATACCAATTTTAATTGGAGGATTTGGAAATTGATTAATTCCTTTAATATTAGGAGTACCAGATATAGCTTTTCCTCGAATAAATAATTTAAGATTTTGACTTTTACCTCCTTCTATTATTTTATTAATTTTAAGAATATTTTTTAATGAAGGAGTAGGAACAGGATGAACTTTATATCCTCCACTTTCAGATTATTTTATTCATAGAAATTTTTCTGTTGACTTAACAATTTTTTCTCTTCATTTAGCTGGAATTTCTTCTATTTTAGGAGCGATTAATTTTATTTCTACTATTTTAAATATACATAATTTAAATTTATCAATAGATAAAATTAGATTATTTTCTTGAGCTGTAATAATTACTGCAATTCTATTATTACTTTCTTTACCAGTTTTAGCAGGTGCTATTACTATATTATTAACAGATCGAAATTTTAATACATGTTTTTTTAATGTAAGAAAAGGAGGAGATCCAATTTTATTTCAACATTTATTT	14	658	0	Arthropoda	Insecta	Diptera	Psychodidae	unknown	unknown
BIOUG83165-B09	AACATTATATTTCATTTTTGGGGCTTGAGCAGGAATAGTAGGAACTTCTTTAAGTATTATAATTCGGGCTGAGCTAGGACACCCAGGTGCTTTAATTGGGGATGATCAAATCTACAATGTAATTGTGACTGCACATGCATTTATTATAATTTTTTTTATAGTTATACCTATTATAATAGGAGGGTTTGGGAATTGATTAGTACCATTAATACTTGGTGCCCCTGATATAGCTTTTCCACGAATAAATAATATAAGTTTCTGAATACTACCACCATCATTAACTTTACTTTTAGCCAGTAGTTTAGTAGAAAATGGGGCAGGAACCGGATGAACTGTTTATCCTCCTCTATCTTCTAGAATTGCTCATAGAGGAGCTTCTGTTGATTTAGCAATTTTTTCACTTCATTTAGCAGGAATTTCTTCCATTCTAGGAGCTGTAAATTTTATTACAACAATTATTAATATACGATCGTCAGGAATTACTTTTGACCGAATACCTTTATTTGTTTGGTCAGTTGGTATTACTGCTCTATTATTATTACTCTCACTTCCAGTATTAGCTGGGGCTATTACCATACTTTTAACTGATCGAAATTTTAATACATCATTTTTTGACCCTGCAGGTGGGGGAGACCCTATTCTTTATCAACATCTATTT	65	658	0	Arthropoda	Insecta	Diptera	Phoridae	unknown	unknown
BIOUG83165-B10	AACTCTATATTTCATTTTTGGAGCTTGAGCAGGAATAGTAGGGACTTCACTAAGAATCATAATTCGTGCCGAATTAGGGCACCCAGGAGCCTTAATTGGTGATGATCAAATTTATAATGTAATTGTAACTGCCCATGCATTCATTATAATTTTTTTCATAGTAATACCTATTATAATAGGAGGATTTGGAAATTGACTCGTGCCTTTAATACTAGGAGCCCCAGATATAGCCTTCCCCCGAATAAATAATATAAGATTTTGAATACTTCCTCCTTCTTTAACTCTTTTATTGGCAAGCAGAATAGTTGAAAATGGAGCTGGTACTGGTTGAACAGTTTACCCTCCTCTATCTTCTAGTATCGCCCACAGAGGAGCTTCAGTAGATTTAGCAATCTTTTCCCTTCATTTAGCAGGAATCTCATCAATTTTAGGTGCAGTAAATTTTATTACCACAATTATTAATATACGCTCTTCAGGAATTACCTTTGATCGAATACCTCTATTTGTCTGATCAGTAGGAATCACTGCTATTTTGCTTCTTCTTTCTTTACCAGTTCTTGCAGGTGCTATTACTATACTCTTAACGGATCGAAATTTTAATACTTCATTCTTTGACCCAGCAGGAGGAGGTGATCCTATTCTTTACCAACATTTATTC	53	658	0	Arthropoda	Insecta	Diptera	unknown	unknown	unknown
BIOUG83165-B11	AACATTATATTTTATTTTTGGAGCATGAGCAGGAATAGTAGGTACTTCATTAAGTATTATAATTCGTGCTGAATTAGGACACCCTGGTGCCCTAATTGGAGATGACCAAATTTATAATGTTATTGTTACTGCACATGCATTTATTATAATTTTTTTTATAGTAATACCTATTATAATAGGAGGATTTGGAAATTGATTAGTTCCTTTAATACTAGGAGCTCCAGATATAGCATTTCCTCGAATAAATAATATAAGTTTTTGACTTCTTCCTCCTTCTTTAACTCTTTTATTAGCCAGTAGTATAGTAGAAAATGGAGCTGGAACAGGTTGAACTGTATACCCACCTTTATCAGCTAATATCGCCCATAGAGGAGCCTCAGTTGATTTAGCAATTTTTTCTCTTCATTTAGCCGGAATTTCATCTATTTTAGGAGCTGTAAATTTCATTACAACAATTATTAATATACGATCTTCTGGTATTACATTTGATCGAATACCTTTATTTGTATGATCAGTAGGTATTACTGCTCTATTACTTTTATTATCTCTTCCTGTTTTAGCAGGAGCTATTACTATATTATTAACTGATCGAAATTTTAATACATCATTTTTTGATCCAGCTGGTGGAGGAGATCCAATTCTTTACCAACATTTATTT	47	658	0	Arthropoda	Insecta	Diptera	Phoridae	Dohrniphora	unknown
BIOUG83165-B12	AACTCTATACTTTATTTTTGGGGCCTGGGCCGGGATAGTAGGAACTTCTTTAAGTATTCTTATTCGTGCTGAATTAGGCCATCCAGGAGCTTTAATTGGTGACGATCAAATTTATAATGTAATTGTAACAGCTCATGCATTTATTATAATTTTTTTTATAGTTATACCTATTATAATAGGCGGTTTTGGAAATTGACTTGTCCCTTTAATATTAGGGGCTCCTGATATAGCCTTCCCTCGAATAAATAACATAAGATTTTGACTTTTACCCCCTTCACTAAGCCTTCTCCTAGTCAGAAGTTTAATTGAAAATGGCGCTGGTACTGGGTGAACCGTTTACCCCCCTCTCTCCTCTAACATTGCCCACAGAGGTGCTTCAGTAGATTTTGCCATTTTTTCTTTACACCTAGCAGGTGTCTCTTCTATTTTAGGAGCAATTAATTTTATTACAACCATTATTAATATACGATCACCAGGTATTACATTTGATCGAATACCTTTATTTGTCTGATCAGTAGGAATCACAGCTATTCTTTTACTTCTTTCCTTACCAGTTTTAGCTGGAGCAATCACAATACTCTTAACTGATCGAAATTTTAATACATCATTTTTTGACCCTGCTGGAGGAGGTGATCCAATCCTTTACCAACACTTATTC	22	658	0	Arthropoda	Insecta	Diptera	Phoridae	unknown	unknown
BIOUG83165-C01	AACATTATATTTCATTTTTGGAGCTTGAGCAGGAATAGTTGGAACTTCATTAAGAATTATAATCCGTGCCGAATTAGGTCATCCTGGTGCCTTAATTGGAGATGACCAAATTTATAATGTAATTGTTACAGCTCATGCTTTTATTATAATTTTTTTTATAGTTATACCTATTATAATAGGAGGATTTGGAAATTGATTAGTACCTTTAATATTAGGAGCTCCTGATATAGCCTTTCCTCGAATGAATAATATAAGTTTTTGAATACTACCTCCTTCTTTAACTCTTTTATTGGCCAGAAGAATGGTAGAAAATGGAGCTGGTACAGGCTGAACAGTTTATCCCCCGCTATCTGCTAATATTGCTCATAGTGGAGCATCTGTTGATTTAGCTATTTTTTCTCTTCATTTAGCTGGAATTTCTTCAATTCTTGGAGCTGTAAATTTTATTACAACAATTATTAATATACGAACTTCTGGAATTACATTTGATCGTATACCTTTATTTGTATGATCTGTAGGAATTACAGCTCTTCTTCTTCTTTTATCTTTACCTGTTTTAGCTGGAGCTATTACTATACTTTTAACTGACCGAAATTTTAACACTTCATTTTTTGATCCAGCAGGAGGAGGTGATCCAATTTTATACCAACACTTATTC	74	658	0	Arthropoda	Insecta	Diptera	Phoridae	Megaselia	unknown
BIOUG83165-C02	AACATTATATTTTATTTTTGGAGCATGAGCTGGAATAGTAGGTACTTCTCTAAGTATTATAATTCGAGCTGAATTAGGACACCCTGGTGCTTTAATTGGTGATGACCAAATTTATAATGTAATTGTAACAGCACACGCTTTTATTATAATTTTTTTTATAGTAATACCTATTATAATAGGGGGATTTGGTAATTGATTAGTTCCTTTAATATTAGGAGCTCCAGATATAGCATTCCCTCGAATAAATAATATAAGATTTTGAATACTTCCTCCCTCATTAACTCTTTTATTAGCTAGTAGTATAGTAGAAAATGGAGCTGGGACTGGATGAACAGTTTACCCTCCCCTATCTTCTAGAATTGCTCATAGAGGAGCTTCTGTAGATTTAGCAATTTTTTCTCTACATCTAGCAGGAATCTCTTCTATTTTAGGAGCAGTTAATTTTATTACAACAATTATTAATATACGATCTTCAGGTATTACTTTTGATCGTATGCCATTATTTGTCTGATCAGTAGGAATTACTGCTCTATTGTTATTATTATCCTTACCAGTTTTAGCAGGAGCTATTACAATACTTTTAACAGATCGTAATTTTAATACATCTTTCTTTGACCCTGCAGGAGGTGGAGATCCAATTCTTTATCAACATTTATTT	71	658	0	Arthropoda	Insecta	Diptera	Phoridae	Megaselia	unknown
BIOUG83165-C03	AACATTATATTTTATTTTTGGAGCATGAGCAGGAATAGTAGGTACTTCATTAAGTATTATAATTCGTGCTGAATTAGGACACCCTGGTGCCCTAATTGGAGATGACCAAATTTATAATGTTATTGTTACTGCACATGCATTTATTATAATTTTTTTTATAGTAATACCTATTATAATAGGAGGATTTGGAAATTGATTAGTTCCTTTAATACTAGGAGCTCCAGATATAGCATTTCCTCGAATAAATAATATAAGTTTTTGACTTCTTCCTCCTTCTTTAACTCTTTTATTAGCCAGTAGTATAGTAGAAAATGGAGCTGGAACAGGTTGAACTGTATACCCACCTTTATCAGCTAATATCGCTCATAGAGGAGCCTCAGTTGATTTAGCAATTTTTTCTCTTCATTTAGCTGGAATTTCATCTATTTTAGGAGCTGTAAATTTCATTACAACAATTATTAATATACGATCTTCTGGTATTACATTTGATCGAATACCTTTATTTGTATGATCAGTAGGTATTACTGCTCTATTACTTTTATTATCTCTTCCTGTCTTAGCAGGAGCTATTACTATATTATTAACTGATCGAAATTTTAATACATCATTTTTTGATCCAGCTGGTGGAGGAGATCCAATTCTTTACCAACATTTATTT	102	658	0	Arthropoda	Insecta	Diptera	Phoridae	Dohrniphora	unknown
BIOUG83165-C04	AACTTTATACTTTATCTTTGGAGCTTGAGCTGGTATAATTGGAACCTCATTAAGAATTATTATTCGAGCTGAATTAGGACACCCTGGAACTTTTATTGGAAATGACCAAATTTATAATGTAATTGTTACAGCCCATGCTTTTGTTATAATTTTTTTTATAGTTATACCTATTATAATTGGAGGATTTGGAAACTGACTAGTCCCATTAATACTTGGTGCTCCAGATATAGCTTTTCCTCGAATAAATAATATAAGATTTTGAATACTCCCCCCATCAATTACATTATTGTTAACAAGAAGATTAGTCGAAAATGGAGCCGGCACTGGATGAACAGTTTATCCCCCCTTAGCAGCTAATATTTCTCATGCAGGTTCTTCTGTTGATTTAGCAATTTTTTCATTACACCTAGCTGGTATCTCATCTATTTTAGGAGCTGTAAATTTTATTACTACAATTATTAATATACGATCAAATGGAATTACTTTTGATCGTATACCTTTATTTGTTTGATCTGTTTTTATTACAGCTATTCTTCTTCTTTTATCATTACCTGTACTAGCTGGAGCTATTACTATATTATTAACTGACCGAAATTTAAATACATCTTTTTTTGACCCTGCTGGAGGAGGGGACCCAATTCTTTATCAACACTTATTT	104	658	0	Arthropoda	Insecta	Diptera	Ceratopogonidae	unknown	unknown
BIOUG83165-C05	AACTTTATACTTTATTTTTGGAGCATGAGCTGGAATAGTAGGAACATCATTAAGAATTATGATTCGAGCTGAACTAGGGCACCCTGGAGCTTTAATTGGAGACGATCAAATTTATAATGTAATTGTTACTGCCCATGCTTTTATTATAATTTTCTTTATAGTAATGCCTATTATAATAGGAGGATTTGGTAATTGATTAGTACCTTTAATATTAGGAGCTCCTGATATAGCCTTCCCTCGAATAAATAATATAAGTTTTTGAATATTACCACCTTCTTTAACACTTCTATTAGCCAGCAGTATAGTAGAAAATGGAGCTGGAACAGGATGAACTGTTTATCCTCCCCTATCTTCTAGAATTGCTCATAGTGGAGCTTCAGTTGATTTAGCTATTTTTTCTTTACATCTAGCAGGAATTTCATCAATTTTAGGAGCTGTAAATTTTATTACAACAATTATTAATATACGATCATCAGGTATTACATTTGATCGAATACCTTTATTTGTATGATCAGTTGGAATTACAGCCTTATTATTACTATTATCTTTACCTGTTTTAGCTGGAGCTATTACTATATTATTAACAGATCGAAATTTTAATACATCATTTTTCGATCCAGCGGGAGGAGGAGATCCTATTCTTTACCAACACTTATTC	73	658	0	Arthropoda	Insecta	Diptera	Phoridae	Diocophora	unknown
BIOUG83165-C06	AACTTTATATTTCATTTTTGGTGCTTGAGCGGGAATAGTTGGAACCTCTATAAGTTTTCTAATTCGAGCAGAATTAAGAACCCCTTTAGCTTTACTAGGAGATGATCAAATTTTTAATGTTATTGTAACAGCCCATGCTTTTGTAATAATTTTTTTTATAGTAATACCCATTATAATAGGAGGATTTGGAAACTGACTAGTTCCTTTAATACTCGGAGCTCCAGATATAGCTTTCCCCCGAATAAACAATATAAGATTTTGACTTTTACCCCCCTCTCTAATTCTCCTTCTTATAAGAAGTCTAGTTGATATAGGGGCAGGAACAGGATGAACTATTTACCCCCCCTTAGCTGGAAATATAGCTCATAGTGGGGCCTCTGTTGATTTAGCGATTTTCTCCCTCCATATCGCAGGGGTATCTTCAATTTTAGGGGCTGTTAATTTTATTTCCACTATTTTAAATATACGAATACACATAATAACATATGATCGGTTACCTTTATTTGTATGAGCCGTAGCTATTACAGCCCTCCTACTTTTACTATCTCTCCCAGTATTAGCCGGAGGAATTACAATATTGTTAACTGATCGAAATTTTAATACATCATTTTTTTCCCCTGCTGGGGGCGGAGACCCTATCTTATACCAACACCTATTT	96	658	0	Arthropoda	Insecta	Diptera	Phoridae	Chonocephalus	unknown
BIOUG83165-C08	AACTTTGTATTTTTTATTTGGAATATGATCAGGAATATTAGGAACAATATTAAGAATATTAATTCGAATTGAATTAAGATCAACGGGACAATTTTTAGGAAATGATCAAATTTATAATAGAATTGTTACCGCTCATGCTTTTATTATAATTTTTTTTATAGTTATACCAATTTTAATTGGAGGATTTGGAAATTGATTAATTCCTTTAATATTAGGAGTACCAGATATAGCTTTTCCTCGAATAAATAATTTAAGATTTTGACTTTTACCTCCTTCTATTATTTTATTAATTTTAAGAATATTTTTTAATGAAGGAGTAGGAACAGGATGAACTTTATATCCTCCACTTTCAGATTATTTTATTCATAGAAATTTTTCTGTTGACTTAACAATTTTTTCTCTTCATTTAGCTGGAATTTCTTCTATTTTAGGAGCGATTAATTTTATTTCTACTATTTTAAATATACATAATTTAAATTTATCAATAGATAAAATTAGATTATTTTCTTGAGCTGTAATAATTACTGCAATTCTATTATTACTTTCTTTACCAGTTTTAGCAGGTGCTATTACTATATTATTAACAGATCGAAATTTTAATACATGTTTTTTTAATGTAAGAAAAGGAGGAGATCCAATTTTATTTCAACATTTATTT	47	658	0	Arthropoda	Insecta	Diptera	Psychodidae	unknown	unknown
BIOUG83165-C09	CACTCTTTATTTTATTTTTGGGGCATGAGCTGGAATAGTTGGAACTTCTCTTAGTGTAATAATTCGTGCTGAATTAGGTCATCCTGGTGCTTTAATTGGTGATGATCAAATCTATAATGTTATTGTTACTGCTCACGCTTTTATTATAATTTTCTTTATAGTTATACCAATTATAATAGGTGGCTTTGGAAATTGATTAGTACCTCTAATACTAGGGGCTCCTGATATAGCATTTCCTCGAATAAATAATATAAGATTTTGACTTCTACCCCCTTCTTTATCTTTATTATTAGCAAGCAGAATAGTTGAAAATGGGGCTGGCACTGGTTGAACTGTTTATCCTCCTTTATCAGCTAATATTGCTCATAATGGATCCTCTGTTGATTTAGCAATTTTTTCTTTACATCTTGCAGGAATCTCTTCTATTCTAGGAGCAATTAATTTTATTACTACTATTATTAATATGCGCTCATCAGGTATTACCTTAGATCGAATTCCTCTTTTTGTCTGATCAGTAGGTATTACTGCTATTCTACTCCTTCTTTCTCTTCCTGTTTTAGCAGGAGCTATTACTATATTATTAACTGACCGAAATTTTAATACTTCTTTTTTTGATCCCGCAGGAGGAGGGGATCCTATTCTTTATCAACATTTATTT	66	658	0	Arthropoda	Insecta	Diptera	Phoridae	Metopina_group	unknown
BIOUG83165-C10	AACTTTATATTTTATCTTTGGAGCATGAGCAGGAATAGTAGGAACATCATTAAGAATTATGATCCGAGCTGAATTAGGTCACCCTGGAGCCTTAATTGGTGATGATCAAATTTATAATGTAATTGTAACAGCTCACGCTTTTATCATAATTTTTTTTATAGTAATGCCTATTATAATAGGAGGATTCGGAAATTGACTAGTACCTTTAATATTAGGAGCCCCTGATATGGCTTTTCCACGAATAAATAATATAAGATTTTGAATATTACCCCCATCTTTAATTCTATTATTAGCAAGAAGTATAGTAGAAAATGGAGCTGGTACTGGATGAACAGTTTATCCCCCACTTTCATCAAGAATTGCACATAGTGGTGCATCAGTAGACTTAGCTATCTTTTCTCTTCACCTTGCTGGAATTTCTTCTATTTTAGGAGCTGTAAATTTCATTACTACAATTATTAATATACGATCTACAGGTATTACATTTGATCGTATACCTTTATTTGTATGATCAGTAGGAATTACAGCTCTATTATTATTACTCTCACTTCCAGTATTAGCTGGAGCTATTACTATACTCTTAACTGATCGAAATTTTAACACCTCATTCTTTGATCCAGCAGGAGGAGGAGATCCAATTCTTTACCAACATTTATTT	81	658	0	Arthropoda	Insecta	Diptera	Phoridae	unknown	unknown
BIOUG83165-C11	AACTTTATATTTTATTTTTGGGGCTTGAGCAGGAATAGTGGGAACATCCTTAAGAATTATAATTCGTGCAGAATTAGGTCATCCAGGTGCTTTAATTGGTGATGATCAAATTTATAATGTAATTGTAACTGCTCATGCATTTATCATAATTTTTTTTATAGTAATACCTATTATAATAGGAGGATTTGGAAATTGATTAGTACCTTTAATACTCGGAGCTCCTGATATAGCTTTTCCTCGAATAAATAATATAAGTTTTTGAATATTACCTCCTTCTTTAACACTTTTGTTAGCTAGAAGAATAGTAGAAAATGGGGCTGGAACCGGTTGAACTGTATATCCACCTCTTTCTTCAAATATTGCTCATAGAGGTGCATCAGTAGATCTTGCAATTTTTTCTCTTCATCTTGCAGGAATTTCCTCAATTCTAGGAGCTGTAAATTTTATTACAACTATTATTAATATACGGTCTTCAGGGATTACATTTGATCGAATACCTCTATTTGTTTGATCTGTAGGAATCACAGCTTTATTATTATTGTTATCATTACCAGTTTTAGCTGGTGCTATTACTATATTATTAACAGACCGAAACTTTAATACTTCTTTCTTCGATCCAGCTGGAGGAGGGGATCCTATTCTATACCAACATTTATTT	101	658	0	Arthropoda	Insecta	Diptera	Phoridae	Megaselia	unknown
BIOUG83165-C12	AACTTTATATTTTATTTTTGGGGCATGAGCCGGAATAGTCGGTACATCCTTAAGAATTATAATTCGAGCTGAATTAGGTCATCCTGGTGCATTAATTGGTGATGATCAAATTTATAACGTAATTGTTACTGCTCATGCTTTTATTATAATTTTTTTTATAGTAATACCTATTATAATAGGAGGATTTGGAAATTGATTAGTTCCTTTAATATTAGGAGCTCCTGATATAGCTTTTCCTCGTATAAATAATATAAGATTTTGAATACTACCTCCTTCATTAACTTTATTATTAGCAAGTAGTATAGTAGAAAATGGAGCTGGAACTGGGTGAACTGTTTATCCTCCTTTATCTTCTAGTATTGCTCATAGAGGAGCTTCTGTTGATTTAGCAATTTTTTCTCTTCATTTAGCAGGAATTTCTTCTATTTTAGGGGCTGTAAATTTTATTACAACAATTATTAATATACGATCTGTAGGAATTACATTCGACCGAATACCTTTATTTGTTTGGTCTGTAGGTATTACAGCTTTATTACTTTTATTATCATTACCTGTATTAGCAGGAGCAATTACAATATTATTAACTGACCGAAATTTTAATACTTCATTCTTTGATCCAGCAGGTGGAGGAGATCCAATTTTATACCAACATTTATTT	137	658	0	Arthropoda	Insecta	Diptera	Phoridae	Megaselia	unknown
BIOUG83165-D01	AACTTTGTACTTTATTTTTGGGATTTGATCAGGAATAATCGGTTCCTCTTTAAGATTACTAATTCGATTAGAATTAAGTACATTAAATAATTTAATTGGAAATGATCAAATTTATAATGTAATTGTTACAGCTCATGCCTTTATTATAATTTTTTTTATAGTTATACCAATAATAATAGGAGGATTTGGAAATTGATTACTCCCCTTAATATTATCTGCTCCTGATATGGCATTTCCACGAATAAATAATCTTAGATTTTGATTATTACCTCCTTCTTTAATATTACTATTAATAAGAAGAATAGTAGAAATAGGAACAGGCACTGGTTGAACAGTATATCCTCCTTTATCCTCATTTACTTTTCATTCTAGAACTTCAGTAGATTTATCTATTTTTTCTCTCCATTTAGCAGGTATTTCTTCAATTTTAGGGGCAATTAATTTTATTGCAACAATAATAAATATAAAAATTAAAAATTTAAAATATGATCAATTACCTTTATTTTCATGATCAGTAATTATTACAGCTATTTTATTACTATTTTCATTACCTGTTTTAGCTGGAGCTATTACAATATTATTAACAGATCGAAATTTCAACACATCATTTTTTGATCCTATAACTGGAGGAGATCCAATCTTATATCAACATCTATTT	67	658	0	Arthropoda	Insecta	Diptera	Cecidomyiidae	unknown	unknown
BIOUG83165-D02	TACTTTATATTTTATTTTTGGAATTTGAGCTGGAATAGTAGGAACCTCTTTAAGGATATTAATCCGACTAGAATTAAGAACAATTTCTAATTTAATTGGAAATGATCAAATTTATAATGTTATCGTTACAGCTCATGCTTTTATTATAATTTTTTTTATAGTAATACCAATTCTTATTGGAGGATTTGGAAATTGGCTTATTCCAATTATATTAGGAGCCCCAGATATAGCCTTTCCCCGAATAAATAATATAAGATTTTGATTATTACCCCCTTCTTTAACTTTATTATTAATTAGAAGAATAGTAGAAACTGGGACTGGAACTGGATGAACGGTATACCCCCCTTTATCTTCTATTATTGCACACACTGGATCTTCCGTAGATTTTTCTATTTTTTCACTCCATATCGCAGGTATTTCATCTATTTTAGGAGCGATTAATTTTATTTCCACAATATTAAATATAAAAATTAAATTTTTAAAATTTGATCAAATTTCTTTATTCATTTGATCAATCCTAATTACCACAGTATTATTACTTTTATCATTACCAGTATTAGCCGGAGCTATTACTATATTATTAACAGATCGAAATTTAAATACATCATTTTTTGACCCTATAGGAGGAGGAGATCCTATTCTTTATCAACATTTATTT	96	658	0	Arthropoda	Insecta	Diptera	Cecidomyiidae	unknown	unknown
BIOUG83165-D03	AACTCTTTATTTTATTTTTGGAGCTTGAGCTGGAATAATTGGAACTTCTTTAAGAATCATAATTCGAGCTGAATTAGGACATCCCGGAGCTCTAATTGGTGATGATCAAATTTATAATGTAATTGTTACTGCTCATGCTTTTATTATAATTTTTTTTATAGTTATGCCCATTATAATGGGAGGATTTGGTAACTGATTAGTGCCTTTAATATTAGGTGCACCTGATATAGCATTTCCTCGTATAAATAATATAAGTTTCTGACTTTTACCACCATCTTTAACTTTACTTTTGGCAAGAAGTATAGTAGAAAATGGAGCTGGTACAGGATGAACAGTTTACCCTCCCCTTTCTTCTAGAATTGCTCATAGAGGAGCTTCAGTTGATCTAGCTATTTTTTCTTTGCATTTAGCAGGAATTTCTTCAATTTTAGGAGCTGTGAATTTTATTACAACAATTATTAATATACGCTCTTCAGGAATTACTTTTGATCGTATACCTTTATTTGTTTGATCAGTAGGAATTACTGCCTTATTACTTCTTTTATCCCTTCCAGTTTTAGCAGGAGCTATTACTATATTATTAACTGATCGAAATTTTAATACTTCTTTTTTTGATCCTGCCGGAGGTGGGGACCCAATCCTTTATCAACATTTATTT	95	658	0	Arthropoda	Insecta	Diptera	Phoridae	unknown	unknown
BIOUG83165-D05	AACCCTATACTTTATTTTTGGGGCCTGATCTGGTATAGTAGGAACTTCATTAAGAATTTTAATTCGACTAGAACTAGGCCACACCGGAACTTTAATTGGAGATGACCAAATTTATAATGTCATTGTTACCGCTCACGCTTTTATTATAATTTTTTTTATAGTTATACCTATCTTAATTGGAGGATTTGGAAATTGGTTAGTTCCTCTTATACTAGGGGCACCAGATATAGCCTTTCCTCGAATAAATAATATAAGTTTTTGACTCCTCCCCCCTTCACTAACCCTCCTTCTTTCTAGCTCTATTGTCGAAAATGGTGCAGGAACAGGATGAACAGTTTACCCCCCTCTTTCATCCACAATTACCCATGTTGGGGGTTCAGTAGATTTAGCTATTTTTTCTCTTCATTTAGCAGGAATCTCCTCTATTTTAGGAGCAGTAAATTTTATCACTACTGTAATCAACATACGATCAGAAGGAATTTCTTTAGATCGAATACCTTTATTTGTCTGATCAGTTATAATTACAGCTATTCTTCTTTTACTTTCACTCCCAGTTTTAGCCGGGGCTATTACTATACTTTTAACTGATCGAAACTTAAATACATCTTTTTTTGATCCTGCTGGAGGGGGAGACCCTGTTCTTTATCAACATTTATTT	113	658	0	Arthropoda	Insecta	Diptera	Chironomidae	unknown	unknown
BIOUG83165-D06	AATCTTATATTTTATCTTTGGAATTTGATCAGGAATAGTAGGAACTTCTCTAAGAATATTAATTCGACTTGAATTAAGGTCAATTAATACTTTAATTGGAAATGACCAAATTTACAATGTAATTGTTACAGCCCACGCTTTTATTATAATTTTTTTTATAGTTATACCAATTATAATTGGAGGATTTGGCAACTGATTAATTCCATTAATACTAGGGGCCCCAGACATAGCATTCCCACGAATAAACAATATAAGATTTTGATTTTTACCCCCAGCCCTTTCATTTTTATTAACAAGAAGATTAGTAGAATCTGGAACAGGAACAGGATGAACAGTTTACCCCCCCTTATCTTCTTCAATTGCCCATTTTGGATCTTCAGTAGATTTTTCTATTTTTAGACTTCATTTAGCAGGAATTTCTTCTATTTTAGGAGCAATTAACTTTATTTCAACAATACTAAACATAAGAATTAAAAAAATTAAATTAGATCAATTATCTTTATTTAGATGATCTGTAATTATTACAGCAATTCTACTTCTTCTCTCCTTACCTGTATTAGCAGGGGCAATTACTATATTATTAACAGACCGAAATATTAATACCTCTTTCTTTGACCCAATAGGAGGAGGAGACCCAATTTTATATCAACATTTATTT	76	658	0	Arthropoda	Insecta	Diptera	Cecidomyiidae	unknown	unknown
BIOUG83165-D07	AACTCTTTATTTTATATTCGGTGCTTGAGCAGGAATAGTGGGTACCTCATTAAGAATTTTAATTCGAGCAGAATTAGGACACCCAGGAGCTTTAATTGGTGATGATCAAATTTATAATGTAATTGTTACAGCTCATGCTTTTGTAATAATTTTCTTTATAGTAATACCTATTATAATTGGAGGATTTGGAAATTGATTAGTGCCACTAATATTAGGAGCACCAGATATGGCCTTTCCCCGAATAAATAATATAAGTTTTTGATTATTACCACCTTCATTAACATTATTGCTTGTCAGTAGTATAGTAGAAAATGGAGCTGGTACAGGATGAACAGTTTACCCACCTTTATCTTCTATTATTGCTCATGGAGGAGCTTCAGTTGATTTAGCAATTTTCTCACTTCATTTAGCAGGAGTATCATCAATTCTAGGGGCTGTAAATTTCATTACAACTGTAATTAATATACGATCAACTGGAATTACATTTGATCGAATACCTTTATTTGTATGAGCTGTAGTATTAACTGCTTTATTATTACTATTATCATTACCAGTTTTAGCTGGAGCTATTACTATATTATTAACAGATCGAAATTTAAATACTTCATTTTTCGATCCAGCAGGTGGGGGAGATCCAATTCTTTATCAACATTTATTT	65	658	0	Arthropoda	Insecta	Diptera	Milichiidae	unknown	unknown
BIOUG83165-D08	AACTTTATATTTCATTTTTGGGGCTTGAGCTGGAATAGTAGGAACATCTTTAAGAATCATGATTCGAGCTGAACTAGGACACCCTGGAGCATTAATTGGAGATGACCAAATCTATAACGTAATTGTTACCGCCCATGCTTTTATTATAATTTTTTTTATAGTAATACCTATCATAATAGGGGGGTTTGGAAATTGACTAGTACCATTGATACTGGGGGCGCCAGATATGGCTTTTCCCCGAATGAACAATATAAGTTTTTGAATACTGCCTCCTTCACTAACACTTTTATTGGCCAGTAGTATAACAGAAAATGGGGCAGGTACAGGATGAACTGTTTATCCCCCCCTTTCTTCAAGAATTGCTCACAGTGGGGCTTCAGTTGATCTAGCTATTTTTTCTCTCCATTTAGCCGGTATTTCATCAATCCTTGGGGCAGTAAATTTTATCACTACTATTATTAATATGCGAACTTCAGGAATTACCTTCGACCGAATACCTCTATTCGTTTGATCAGTAGGCATCACTGCTATTTTACTACTCTTATCTCTACCCGTATTAGCAGGAGCTATCACTATACTTCTTACAGACCGAAATTTTAATACGTCTTTTTTTGACCCAGCTGGAGGCGGTGACCCAATTTTATACCAACACCTATTT	62	658	0	Arthropoda	Insecta	Diptera	Phoridae	unknown	unknown
BIOUG83165-D09	AACTTTATATTTCATTTTTGGAGCTTGAGCTGGAATAGTAGGAACTTCATTAAGTATTATAATTCGAGCAGAATTAGGTCACCCTGGTGCATTAATTGGTGATGACCAAATTTATAATGTAATTGTTACTGCTCATGCTTTTATTATAATTTTTTTTATAGTAATACCTATTATAATAGGTGGATTTGGAAATTGATTAGTTCCTTTAATATTAGGAGCCCCAGATATAGCATTCCCACGAATAAATAATATAAGTTTTTGAATATTACCTCCATCTTTAACTCTATTATTAGCAAGAAGTATAGTAGAAAACGGAGCAGGAACAGGATGAACTGTTTATCCTCCTTTATCATCAAGAATTGCTCACAGAGGTGCTTCTGTTGATTTAGCTATTTTTTCTTTACATTTAGCCGGAATTTCTTCAATTTTAGGAGCTGTAAATTTTATTACTACAATTATTAATATACGTTCATCAGGAATTACTTTTGATCGTATACCTTTATTTGTTTGATCTGTAGGAATTACAGCTTTATTACTTTTACTTTCTCTTCCTGTATTAGCAGGAGCTATTACAATATTATTAACAGATCGTAATTTTAATACATCATTTTTTGATCCAGCAGGGGGAGGAGATCCAATTTTATACCAACATTTATTT	45	658	0	Arthropoda	Insecta	Diptera	Phoridae	Megaselia	unknown
BIOUG83165-D10	AACTTTATATTTTATTTTCGGGATTTGATCAGGTATAATCGGGACTTCCTTAAGATTATTAATTCGTATAGAATTAAGTACTATTTCTAATTTAATTGGAAACGATCAAATTTATAATGTAATTGTAACTGCTCATGCTTTTATTATAATTTTTTTTATAGTTATACCTATCCTTATTGGGGGGTTTGGAAATTGATTAATTCCTATTATACTTGGAGCACCAGATATAGCTTTTCCACGAATAAATAATATAAGATTCTGAATATTACCCCCTTCTTTAATATTATTATTAACAAGAAGAATAGTTGAAACAGGAACAGGAACCGGATGAACAGTTTACCCCCCACTATCCTCAATTATTGCACATACAGGATCTTCAGTTGATTTTTCAATTTTTTCTTTACATATTGCAGGAATTTCATCTATTCTAGGAGCTATTAATTTTATTTCAACCATATTAAATATAAAAATTAAATTTTTAAAATTTGATCAAATTTCATTATTTGTTTGATCTATTTTAATTACTACTGTATTATTATTACTATCTTTACCTGTTTTAGCAGGAGCAATTACTATATTATTAACAGATCGAAATCTTAATACTTCATTTTTTGACCCTATAGGAGGAGGAGACCCAATTTTATATCAACATCTATTT	87	658	0	Arthropoda	Insecta	Diptera	Cecidomyiidae	unknown	unknown
BIOUG83165-D11	AACATTATATTTTATTTTTGGAGCTTGATCAGGAATAGTAGGAACATCATTAAGAATTATAATTCGAGCTGAATTAGGTCATCCAGGTGCCCTAATTGGAGACGATCAAATTTATAATGTTATTGTAACTGCACATGCTTTTATCATAATTTTTTTTATAGTTATACCTATTATAATAGGAGGATTTGGAAATTGATTAGTTCCTCTTATACTCGGTGCTCCTGATATAGCTTTCCCTCGAATAAATAATATAAGTTTTTGAATATTACCTCCTTCTCTAACTCTATTATTAGCCAGAAGAATAGTCGAAAATGGAGCTGGTACAGGTTGAACTGTTTACCCTCCTCTCTCTTCCTCAATTGCTCATAGAGGAGCTTCTGTTGATTTAGCTATTTTTTCTTTACATCTTGCTGGAGTTTCATCAATTCTAGGAGCCGTAAATTTTATTACCACTATTATTAATATACGATCTTCAGGAATCACTTTTGACCGTATACCTTTATTTGTTTGATCCGTAGGAATCACAGCTTTATTACTTCTACTATCTTTACCTGTACTAGCAGGAGCAATTACTATATTATTAACAGATCGAAATTTTAATACTTCATTTTTTGACCCAGCCGGAGGAGGGGATCCTATTCTTTACCAACATTTATTT	126	658	0	Arthropoda	Insecta	Diptera	Phoridae	unknown	unknown
BIOUG83165-D12	AACCCTATACTTTATTTTTGGGGCCTGATCTGGTATAGTAGGAACTTCATTAAGAATTTTAATTCGACTAGAACTAGGCCACACCGGAACTTTAATTGGAGATGACCAAATTTATAATGTCATTGTTACCGCTCACGCTTTTATTATAATTTTTTTTATAGTTATACCTATCTTAATTGGAGGATTTGGAAATTGGTTAGTTCCTCTTATACTAGGGGCACCAGATATAGCCTTCCCTCGAATAAATAATATAAGTTTTTGACTCCTCCCCCCTTCACTAACCCTCCTTCTTTCTAGCTCTATTGTCGAAAATGGTGCAGGAACAGGATGAACAGTTTACCCCCCTCTTTCATCCACAATTACCCATGTTGGGGGTTCAGTAGATTTAGCTATTTTTTCTCTTCATTTAGCAGGAATCTCCTCTATTTTAGGAGCAGTAAATTTTATCACTACTGTAATCAACATACGATCAGAAGGAATTTCTTTAGATCGAATACCTTTATTTGTCTGATCAGTTATAATTACAGCTATTCTTCTTTTACTTTCACTCCCAGTTTTAGCCGGGGCTATTACTATACTTTTAACTGATCGAAACTTAAATACATCTTTTTTTGATCCTGCTGGAGGGGGAGACCCTGTTCTTTATCAACATTTATTT	102	658	0	Arthropoda	Insecta	Diptera	Chironomidae	unknown	unknown
BIOUG83165-E01	AACCTTATATTTCATTTTTGGTGCATGAGCAAGAATAGTGGGAACTTCATTAAGTATATTAATTCGCGCAGAATTAGGATTTCCCTTTGCTTTAATTGGAGATGATCAAATTTACAATGTTATTGTTACAGCCCATGCATTCATTATAATTTTTTTTATAGTAATACCAATTATAATTGGAGGATTTGGAAATTGACTAGTCCCTTTAATATTATCTGCTCCAGATATAGCCTTCCCCCGCTTAAATAATATAAGATTCTGACTTTTACCCCCCTCTTTAACTTTATTATTAACTAGTAGATTAGTAGAAAAAGGAACTGGGACTGGATGGACAGTATACCCCCCTTTATCATCAACTATTGCTCATGCTGGAGCTTCTGTTGATTTATCAATTTTTTCCCTCCACTTAGCGGGAATTTCCTCTATTTTAGGGGCCGTAAATTTTATTTCTACCATTTTAAATATACGTTCCCCTGGAATATCATTTGATAAAATACCATTATTTGTTTGATCTGTTTTAATTACAGCCGTTTTACTACTACTTTCATTACCGGTTTTAGCAGGAGCTATTACTATACTTTTAACAGATCGAAATTTAAATACCTCCTTTTTTGATCCAGCTGGAGGGGGTGACCCAATTTTATACCAACACTTATTC	57	658	0	Arthropoda	Insecta	Diptera	Sciaridae	unknown	unknown
BIOUG83165-E02	AACTTTATATTTTATTTTCGGGGCTTGAGCAGGAATAGTGGGAACATCTCTAAGAATTATAATTCGAGCTGAATTAGGACACCCTGGTGCCTTAATTGGAGATGACCAAATTTATAATGTTATTGTTACTGCTCATGCATTTATTATAATTTTTTTTATAGTTATACCTATCATAATAGGAGGATTTGGAAATTGATTAGTACCCTTAATATTAGGGGCCCCTGATATAGCATTTCCTCGAATAAATAATATAAGATTTTGATTGCTCCCTCCTTCATTAACTTTACTATTGGCAAGCAGTATAGTAGAAAATGGAGCTGGTACCGGCTGAACAGTTTACCCTCCTCTATCCTCTAGAATTGCCCATAGAGGAGCGTCTGTAGATTTAGCAATTTTTTCTTTACATTTAGCCGGAATCTCCTCTATTTTAGGAGCGGTCAATTTTATTACTACTATTATTAATATACGCTCTTCTGGAATTACCTTTGACCGTATACCTTTATTTGTATGATCCGTAGGTATTACTGCAATTTTGCTACTACTCTCATTACCAGTGTTAGCCGGAGCAATTACAATATTACTAACAGACCGAAACTTTAATACTTCATTCTTCGACCCTGCGGGTGGAGGAGACCCAATTTTATACCAACATTTATTT	83	658	0	Arthropoda	Insecta	Diptera	Phoridae	Macgrathphora	Macgrathphora caribbea
BIOUG83165-E03	AACTTTATATTTTATTTTTGGGGCTTGAGCTGGAATAGTAGGAACTTCATTAAGAATTATAATTCGAGCAGAATTAGGTCATCCCGGGGCATTAATTGGAGATGACCAAATTTATAATGTAATTGTTACAGCACATGCTTTTATTATAATTTTTTTTATAGTTATACCTATTATAATAGGAGGGTTTGGAAATTGATTAGTACCTTTAATATTAGGAGCCCCCGATATAGCATTTCCACGAATAAATAATATAAGATTTTGAATATTACCTCCATCACTTTCTCTTTTACTAGCAAGTAGAATAGTAGAAAATGGAGCTGGTACAGGATGAACTGTTTACCCTCCTTTATCATCTAGAATTGCTCATAGAGGAGCCTCTGTCGATTTAGCAATTTTCTCCCTACACTTAGCAGGAATCTCTTCTATTTTAGGAGCTGTAAATTTCATTACTACTATCATTAATATACGATCATCAGGAATTACATTTGACCGTATACCTTTATTTGTTTGATCCGTAGGAATCACAGCTTTATTATTATTATTATCTTTACCAGTATTAGCTGGAGCTATTACTATATTATTAACTGATCGAAACTTCAATACTTCTTTTTTTGATCCAGCCGGAGGAGGAGACCCAATTTTATACCAACACTTATTT	110	658	0	Arthropoda	Insecta	Diptera	unknown	unknown	unknown
BIOUG83165-E04	CACTCTCTATTTTATTTTTGGAGCTTGAGCCGGTATAATCGGAACTTCTTTAAGAATTATAATTCGAGCAGAATTAGGCCATCCAGGTGCTTTAATTGGAGATGACCAAATTTATAACGTAATTGTAACTGCCCATGCTTTCATTATAATTTTTTTTATAGTAATACCTATTATAATAGGAGGATTTGGTAACTGACTAGTACCTTTGATACTAGGAGCCCCAGATATAGCTTTTCCTCGTATAAATAACATAAGATTTTGACTATTACCTCCCTCTTTAACTCTACTCCTAGCAAGAAGAATAACAGAAAATGGGGCTGGTACCGGATGAACAGTTTACCCCCCCTTATCAGCTAATATCGCCCATAGCGGGTCTTCAGTTGATTTAGCCATTTTCTCTCTTCACCTTGCTGGTATTTCATCTATTTTAGGCGCCGTAAACTTCATTACAACAATTATTAACATACGGGCTACAGGAATTACTTTTGACCGCATGCCATTACTAGTCTGAGCTATCGGTATTACTGCCCTTCTTCTTCTTTTATCCCTACCCGTTTTAGCAGGAGCAATTACCATACTTTTAACCGACCGAAATTTTAATACTTCATTTTTTGACCCCGCTGGAGGAGGAGACCCCATTCTTTATCAACACTTATTT	117	658	0	Arthropoda	Insecta	Diptera	Phoridae	unknown	unknown
BIOUG83165-E05	AACACTATATTTTATTTTTGGAGCCTGATCTGGTATAGTAGGAACTGCCCTTAGAATACTAATTCGAGCAGAACTAGGACGCCCTGGAACATTTATTGGAGATGACCAAATTTACAATGTAATTGTTACTGCCCACGCTTTTATTATAATTTTTTTCATAGTAATACCTATTTTAATTGGAGGATTTGGAAATTGATTAGTCCCTTTAATGCTAGGAGCTCCTGATATAGCATTCCCCCGAATAAATAATATAAGTTTTTGACTTCTTCCCCCCTCTCTTTCTCTTCTTCTTTCTAGTTCTATTGTAGAAAATGGAGCAGGAACAGGATGAACAGTTTATCCCCCCCTATCTTCTAATATTGCTCACAGAGGGGCCTCTGTTGATTTAGCAATTTTTTCTCTTCATTTAGCAGGAGTTTCATCAATTTTAGGGTCGGTAAATTTTATTACAACAGTAATTAATATACGATCAAATGGAATTACATTAGACCGAATACCATTATTTGTGTGATCTATTGTAATTACAACAGTTCTTCTACTTCTCTCATTACCTGTATTAGCAGGTGCAATTACAATATTATTAACGGATCGAAACTTAAATACATCTTTTTTTGATCCCGCTGGAGGAGGGGATCCCATTTTATACCAACATCTATTT	112	658	0	Arthropoda	Insecta	Diptera	Chironomidae	unknown	unknown
BIOUG83165-E06	AACTTTATATTTTATTTTTGGGGCTTGATCCAGAATAGTAGGAACTTCGTTAAGAATGCTCATTCGAGCAGAATTAGGAACCCCAAACGCTTTAATTGGTGATGATCAGATTTATAATGTAGTTGTAACAGCCCATGCTTTTATTATAATTTTCTTTATAGTTATACCAATCATAATCGGAGGATTTGGAAATTGATTAGTACCTCTAATATTAAGAGCTCCTGACATAGCATTCCCTCGAATAAATAACATAAGATTTTGATTACTTCCCCCCTCATTAACTTTATTATTAACAAGAAGATTAGTAGGAAAAGGCACAGGAACAGGATGAACAGTTTACCCCCCACTCTCATCAACTCTTAGACATTCAGGAGCTTCTGTAGATTTATCAATTTTTTCTTTACACTTAGCTGGTATTTCTTCAATTTTAGGAGCAGTAAACTTTATTTCAACTATCATTAATATACGGGCCCCAGGAATATCATTTGATAAGGTGCCTCTATTTGTTTGATCTGTATTAATTACTGCAGTTTTATTACTACTGTCACTTCCAGTATTAGCAGGAGCAATTACAATATTATTAACTGACCGAAATTTAAACACTTCATTTTTTGACCCAGCAGGTGGAGGTGACCCAATTCTATATCAACACTTATTT	107	658	0	Arthropoda	Insecta	Diptera	Sciaridae	unknown	unknown
BIOUG83165-E07	AACATTATATTTTATTTTTGGAAGATGAGCTGGTATAATAGGGACATCTCTAAGAATTATAATTCGAGCAGAATTAGGGCACCCTGGGGCTTTAATTGGAGATGATCAAATTTACAATGTAATTGTAACAGCTCATGCCTTCATTATAATTTTTTTTATAGTTATACCAATCATAATAGGAGGATTCGGAAATTGACTTGTTCCCCTAATATTAGGAGCACCAGATATAGCATTCCCACGAATAAACAATATAAGTTTTTGACTTTTACCCCCTTCTTTAAGCCTTCTCCTAATTAGAAGTATAGTAGAAACAGGAACTGGTACAGGATGAACGGTTTACCCACCATTATCTTCTAATATTGCTCATAGAGGAGCTTCTGTTGATTTAGCTATTTTTTCACTACATTTGGCAGGAATTTCTTCCATCTTAGGAGCAGTAAATTTCATTACCACAATTATTAACATACGTTCATCAGGAATCACTTTTGATCGAATACCTTTATTTGTTTGATCAATCGGAATTACAGCAATTTTATTACTTCTATCTCTACCAGTTTTAGCCGGCGCCATTACAATACTATTAACAGATCGAAATTTTAATACATCATTTTTTGACCCTGCAGGAGGAGGAGATCCTATCCTTTATCAACATTTATTC	54	658	0	Arthropoda	Insecta	Diptera	Phoridae	unknown	unknown
BIOUG83165-E08	AACTTTATATTTCATTTTTGGAATTTGAGCAGGTATAATCGGGACATCTTTAAGAATTATTATTCGTATAGAATTAAGAGGGGTTAATAATTTAATTGGTAATGATCAAATTTATAATGTTATTGTAACTGCTCATGCTTTTATTATAATTTTTTTTATAGTTATACCAATTTTAATTGGAGGATTTGGAAATTGATTAATTCCTATTATATTAGGAGCTCCAGATATAGCTTTCCCTCGTATAAATAATATAAGATTTTGAATACTACCGCCTTCTTTAACTCTATTAATTATTAGAAGATGAGTAGAAACCGGGACAGGAACTGGATGAACAGTTTACCCTCCTTTATCATCGATTATTGCACATACAGGGTCATCAGTCGATTTTTCTATTTTTTCACTTCATATTGCTGGTATTTCTTCAATTTTAGGGGCAATTAATTTTATTTCAACAATATTAAATATAAAAATTAAATTTATAAAATTTGATCAAATTTCATTATTTTCATGGTCAGTATTAATTACAGCAGTATTATTATTACTATCACTACCTGTATTAGCCGGAGCAATTACAATATTATTAACAGATCGAAATTTAAATACATCATTCTTTGACCCTATAGGAGGAGGAGACCCTATTTTATATCAACATTTATTT	95	658	0	Arthropoda	Insecta	Diptera	Cecidomyiidae	unknown	unknown
BIOUG83165-E09	AACATTATATTTTATTTTTGGTATTTGATCGGGCATAGTAGGAACTTCTTTGAGAATACTAATTCGATTAGAGTTAAGAACAATTTCTAATTTAATTGGAAATGATCAAATTTATAATGTTATCGTTACAGCCCATGCTTTTATTATAATTTTTTTTATAGTTATACCAATTTTAATTGGAGGATTTGGAAACTGATTAATTCCCATTATATTAGGAGCCCCAGATATAGCTTTTCCACGTATGAATAATATAAGATTTTGATTATTGCCCCCTTCTTTAACATTACTATTAATTAGAAGAATAGTAGAAACAGGAACAGGAACAGGATGAACTGTTTACCCTCCTTTATCTTCTATTATTGCTCATACAGGATCTTCTGTTGATTTTTCTATTTTTTCTTTACATATTGCTGGAATTTCTTCAATTTTGGGAGCTATTAATTTTATTTCAACAATATTAAATATAAAAATTAAATTTTTAAAATTTGATCAAATTTCTTTATTTATTTGATCAATTCTAATTACTACAGTACTTTTATTACTATCTCTACCTGTTTTAGCCGGAGCTATTACAATATTATTAACAGATCGAAATTTAAATACATCATTTTTTGATCCTATAGGAGGAGGGGATCCTATTCTATACCAACACTTATTT	115	658	0	Arthropoda	Insecta	Diptera	Cecidomyiidae	unknown	unknown
BIOUG83165-E10	AACATTATATTTCATTTTTGGGGCTTGAGCAGGAATAGTAGGAACTTCTTTAAGTATTATAATTCGGGCTGAGCTAGGACACCCAGGTGCTTTAATTGGGGATGATCAAATCTACAATGTAATTGTGACTGCACATGCATTTATTATAATTTTTTTTATAGTTATACCTATTATAATAGGAGGGTTTGGGAATTGATTAGTACCATTAATACTTGGTGCCCCTGATATAGCTTTTCCACGAATAAATAATATAAGTTTCTGAATACTACCACCATCATTAACTTTACTTTTAGCCAGTAGTTTAGTAGAAAATGGGGCAGGAACCGGATGAACTGTTTATCCTCCTCTATCTTCTAGAATTGCTCATAGAGGAGCTTCTGTTGATTTAGCAATTTTTTCACTTCATTTAGCAGGAATTTCTTCCATTCTAGGAGCTGTAAATTTTATTACAACAATTATTAATATACGATCGTCAGGAATTACTTTTGACCGAATACCTTTATTTGTTTGGTCAGTTGGTATTACTGCTCTATTATTATTACTCTCACTTCCAGTATTAGCTGGGGCTATTACCATACTTTTAACTGATCGAAATTTTAATACATCATTTTTTGACCCTGCAGGTGGGGGAGACCCTATTCTTTATCAACATCTATTT	110	658	0	Arthropoda	Insecta	Diptera	Phoridae	unknown	unknown
BIOUG83165-E11	AACATTATACTTCATATTTGGAATCTGATCAGGAATATTAGGGACCTCTCTAAGAATTTTAATTCGTTTAGAATTAAGATCTATTTCAAATTTAATTGGTAATGATCAAATCTATAATGTAATTGTTACTGCCCATGCTTTCATTATAATTTTTTTTATAGTTATACCTATTTTAATTGGAGGATTTGGAAATTGATTAATTCCAATTATATTAGGAGCACCTGATATAGCATTCCCACGAATAAATAATATAAGATTTTGATTATTACCCCCATCAATTTCACTATTAATTATTAGAAGAATAGTAGAAACTGGAACAGGAACTGGATGAACAGTATATCCACCCCTATCATCAGTTATTGCTCATACAGGAACATCTGTAGATTTTTCAATTTTTTCTTTACATATTGCAGGAATATCATCTATTTTAGGAGCAATTAACTTTATTTCCACAATATTAAATATAAAAATTAAATTTTTAAAATTTGATCAAATTTCTCTTTTTATCTGATCTATTTTAATTACTACAATCCTTTTATTACTCTCTTTACCAGTATTAGCAGGAGCTATTACTATGTTATTAACAGATCGAAATTTAAATACCTCATTTTTTGATCCTATAGGAGGAGGAGACCCAATTCTTTATCAACATTTATTT	133	658	0	Arthropoda	Insecta	Diptera	Cecidomyiidae	unknown	unknown
BIOUG83165-E12	GACTTTATATTTTATTTTTGGAATTTGATCTGGAATAGTAGGAACATCTATAAGAATATTAATTCGATTAGAATTAAGAACAATTTCAAATTTAATTGGTAATGATCAAATTTATAATGTTATTGTAACTGCACATGCATTTATTATAATTTTTTTTATAGTAATACCAATTCTTATTGGTGGATTTGGAAATTGATTAATTCCAATCATATTAGGAGCACCTGATATAGCATTTCCACGTATAAATAATATAAGATTTTGATTATTACCCCCTTCTTTAACTTTATTATTAATTAGAAGAATAGTTGAGACAGGAACTGGAACAGGATGAACAGTTTACCCTCCCTTATCGTCAATTATTGCTCATACTGGATCATCGGTAGATTTTTCAATTTTTTCATTACATATTGCAGGAATTTCTTCCATTTTAGGAGCTATTAATTTTATTTCAACTATATTAAATATAAAAATTAAATTTTTAAAATTTGATCAAATTTCATTATTTGTATGATCAATTTTAATTACCACAATTTTATTATTATTATCTTTACCCGTTTTAGCAGGAGCAATTACTATACTATTAACAGATCGAAATCTAAATACTTCATTTTTTGATCCAATAGGAGGAGGAGATCCTGTTTTATATCAACATTTATTT	87	658	0	Arthropoda	Insecta	Diptera	Cecidomyiidae	unknown	unknown
BIOUG83165-F01	AACTTTATATTTTATATTTGGAGCATGAGCAGGAATAGTTGGAACTTCTTTAAGAATTTTAATTCGTTCTGAATTAGGACACCCCGGAGCATTAATTGGAGACGATCAAATTTTTAATGTTATTGTCACAGCTCATGCTTTTATTATAATTTTTTTTATAGTTATACCAATTATAATTGGTGGATTTGGAAATTGATTGGTCCCTCTTATACTTGGAGCCCCAGATATAGCATTCCCCCGTATGAATAACATAAGATTTTGACTATTGCCCCCTTCATTGACCCTTTTATTAGTAAGCAGTATAGTAGAAAATGGGGCAGGTACAGGATGAACTGTTTATCCCCCATTATCATCTATTATAGCCCACGGAGGAGCTTCAGTAGATTTAGCTATTTTTTCTTTACATTTAGCTGGAATTTCTAGAATTTTAGGAGCTGTAAATTTTATTACAACAGTAATCAATATGCGAACAACTGGAATTTCTTATGATCGAATACCTTTATTTGTATGATCTGTAGCTATTACAGCTCTTTTATTATTACTTTCCCTACCTGTTTTAGCTGGAGCTATTACTATATTATTAACAGATCGAAATTTAAATACTTCATTTTTTGATCCTGCAGGAGGAGGTGACCCAATTCTATACCAACATCTATTT	99	658	0	Arthropoda	Insecta	Diptera	Inbiomyiidae	Inbiomyia	Inbiomyia exul
BIOUG83165-F02	AACATTATATTTTATTTTTGGAGCTTGATCAGGAATAGTAGGAACATCATTAAGAATTATAATTCGAGCTGAATTAGGTCATCCAGGTGCCCTAATTGGAGACGATCAAATTTATAATGTTATTGTAACTGCACATGCTTTTATCATAATTTTTTTTATAGTTATACCTATTATAATAGGAGGATTTGGAAATTGATTAGTTCCTCTTATACTCGGTGCTCCTGATATAGCTTTCCCTCGAATAAATAATATAAGTTTTTGAATATTACCTCCTTCTCTAACTCTATTATTAGCCAGAAGAATAGTCGAAAATGGAGCTGGTACAGGTTGAACTGTTTACCCTCCTCTCTCTTCCTCAATTGCTCATAGAGGAGCTTCTGTTGATTTAGCTATTTTTTCTTTACATCTTGCTGGAGTTTCATCAATTCTAGGAGCCGTAAATTTTATTACCACTATTATTAATATACGATCTTCAGGAATCACTTTTGACCGTATACCTTTATTTGTTTGATCCGTAGGAATCACAGCTTTATTACTTCTACTATCTTTACCTGTACTAGCAGGAGCAATTACTATATTATTAACAGATCGAAATTTTAATACTTCATTTTTTGACCCAGCCGGAGGAGGGGATCCTATTCTTTACCAACATTTATTT	125	658	0	Arthropoda	Insecta	Diptera	Phoridae	unknown	unknown
BIOUG83165-F03	AACACTATATTTTATTTTTGGTGCATGAGCTGGAATAGTGGGAACATCATTAAGAATTATGATTCGAGCTGAACTAGGACACCCCGGTGCTTTAATCGGAGACGATCAAATTTATAATGTTATTGTTACTGCCCATGCTTTTATCATAATTTTCTTTATAGTAATACCAATTATAATAGGAGGATTTGGTAATTGACTTGTTCCTTTAATATTGGGAGCCCCAGATATAGCTTTTCCCCGAATAAATAACATAAGTTTTTGAATACTGCCCCCTTCTCTTACCTTATTATTGGCAAGTAGTATAGTAGAAAATGGCGCTGGTACAGGATGAACTGTATACCCTCCCCTTTCTTCAAGAATTGCTCATAGCGGAGCTTCGGTTGATTTAGCTATTTTCTCTCTTCATTTAGCCGGAATTTCTTCAATTTTAGGAGCTGTAAATTTTATTACGACTATTATCAATATACGATCAGTAGGAATTACATTTGATCGTATACCTTTATTTGTGTGATCAGTAGGAATTACTGCCCTTCTTCTTTTATTATCATTACCTGTATTAGCAGGAGCTATTACTATGCTTTTAACAGACCGAAATTTTAACACATCATTCTTTGACCCAGCAGGAGGAGGAGATCCAATTCTTTACCAACATTTATTT	45	658	0	Arthropoda	Insecta	Diptera	Phoridae	unknown	unknown
BIOUG83165-F04	TACTTTATATTTTATTTTTGGAGCTTGATCTGGAATAATTGGAACTTCCCTGAGTATTTTAATTCGGGCTGAATTAGGACATGCAGGTTCTTTAATTGGAGACGATCAAATTTATAATGTTATTGTTACCGCCCACGCTTTTGTTATAATTTTTTTTATAGTTATACCTATTTTAATCGGAGGATTCGGAAATTGACTAGTCCCTTTAATACTTGGAGCCCCAGATATAGCTTTTCCCCGAATAAATAATATAAGCTTTTGACTTCTTCCCCCCTCCTTAACATTACTACTATCTAGTTCTTTAGTTGAAAATGGAGCTGGCACAGGTTGAACGGTATACCCCCCCCTTTCTTCTGGAATTGCTCATGCAGGAGGATCAGTAGATTTAGCTATTTTTTCTCTTCACCTAGCAGGAATTTCTTCTATTTTAGGAGCAGTTAATTTTATTACAACAGTTATTAATATACGGTCAAAAGGTATTTCTTTTGATCGGATACCTTTATTTGTATGATCTGTAGTAATTACTGCAATTTTATTACTTCTTTCTCTTCCTGTATTGGCAGGAGCAATTACAATACTTTTAACTGACCGAAATTTAAATACTTCTTTTTTTGACCCTTCAGGAGGAGGAGATCCTATTTTATATCAACATTTATTT	90	658	0	Arthropoda	Insecta	Diptera	Chironomidae	unknown	unknown
BIOUG83165-F05	AATATTATACTTTATTTTTGGAGCATGATCAGGAATAATCGGAACTTCTTTAAGAATCTTAATTCGAATTGAATTAGGTCATCCAGGAACTTTAATTGGAGATGATCAAATTTATAACGTTATTGTTACAGCTCATGCATTTATTATGATTTTCTTTATAGTTATGCCAATTATAATTGGTGGATTTGGAAATTGATTAGTTCCATTAATATTAGGGGCCCCCGATATATCGTTTCCCCGAATAAATAATATAAGATTTTGAATACTTCCTCCTTCTTTAACATTATTATTATCAAGAAATTTTATTAATACTGGAGTAGGAACTGGATGGACAGTTTACCCCCCATTATCCTCATCAATTGCCCATGCAGGTTCTTCAGTTGATCTAGCTATCTTTTCACTACATTTAGCAGGGATTTCCTCTATCTTAGGGGCTGTAAACTTTATTACAACTATTATTAATATACGCTCCCCCGGAATAAAATTTGATCAAATCCCTTTATTTGTTTGATCCGTTTTTATTACAGCTATCTTATTACTTCTTTCTTTACCTGTATTAGCCGGGGCAATTACTATATTATTAACTGATCGAAATTTAAATACATCTTTTTTTGACCCTGCAGGAGGAGGAGACCCAATTTTATACCAACATTTATTT	13	658	0	Arthropoda	Insecta	Diptera	unknown	unknown	unknown
BIOUG83165-F06	AATATTATATTTCATATTTTCTATGTGAACTAGAACTATTGGAAGTTCTCTAAGAATTTTAATTCGAGTTGAATTAAGCTCAATAAATAGATATTTTGGAAATGATCATATTTACAATGTTATTGTAACTTCTCATGCTTTTGTAATAATTTTTTTTGTTGTGATACCAACAATAATTGGTGGATTTGGAAATTGATTATTACCACTAATATCCGGATCTCCAGATATAATTTTTCCTCGATTAAATAATATAAGATTTTGAATTTTACCACCTTCTTTTCTTTTTTTAATGTTATCAATATTAGTTGAAATAGGGATAGGAACAGGATGAACTATTTATCCTCCTCTTTCTAGAAATTTATCTCATAATAATTATAGAGTAGATGTTTCAATTCTTTCTTTACATATAGCTGGGATCTCTTCCATTCTTGGAAGTATTAACTTTATTTGTACCTTTTTTTTGAAAATAAAAAATCAAAAATTTGATCAAATTTCTTTATTTAATTGATCGATTTTAATTACTACTATTTTATTACTTTTATCTTTACCTGTTTTGGCAGGAGCTATTACTATATTATTATTAGATCGGAATTTTAATTCAAGATTTTTTGATCCTATAGGAGGAGGAGATCCTATTTTATATCAACATTTATTT	76	655	0	Arthropoda	Insecta	Diptera	unknown	unknown	unknown
BIOUG83165-F07	AATCTTATATTTTATCTTTGGAATTTGATCAGGAATAGTAGGAACTTCTCTAAGAATATTAATTCGACTTGAATTAAGGTCAATTAATACTTTAATTGGAAATGACCAAATTTACAATGTAATTGTTACAGCCCACGCTTTTATTATAATTTTTTTTATAGTTATACCAATTATAATTGGAGGATTTGGCAACTGATTAATTCCATTAATACTAGGGGCCCCAGACATAGCATTCCCACGAATAAACAATATAAGATTTTGATTTTTACCCCCAGCCCTTTCATTTTTATTAACAAGAAGATTAGTAGAATCTGGAACAGGAACAGGATGAACAGTTTACCCCCCCTTATCTTCTTCAATTGCCCATTTTGGATCTTCAGTAGATTTTTCTATTTTTAGACTTCATTTAGCAGGAATTTCTTCTATTTTAGGAGCAATTAACTTTATTTCAACAATACTAAACATAAGAATTAAAAAAATTAAATTAGATCAATTATCTTTATTTAGATGATCTGTAATTATTACAGCAATTCTACTTCTTCTCTCCTTACCTGTATTAGCAGGGGCAATTACTATATTATTAACAGACCGAAATATTAATACCTCTTTCTTTGACCCAATAGGAGGAGGAGACCCAATTTTATATCAACATTTATTT	83	658	0	Arthropoda	Insecta	Diptera	Cecidomyiidae	unknown	unknown
BIOUG83165-F08	AACTTTATATTTTATTCTAGGAATTTGATCTGGATTAATTGGAATATCATTAAGAATTTTAATTCGATTAGAATTAAGTATTCCAGGAAATTTAATTGGAAATGATCAAATTTATAATGTAATTGTTACAGCTCATGCTTTTATTATAATTTTTTTTATAGTTATACCTATTATAATAGGAGGATTTGGAAACTGATTAATTCCATTAATAATTGGAGCTCCAGATATAGCATTTCCTCGAATAAATAATTTAAGATTTTGATTATTACCTCCATCACTTTTATTATTAACAATAAGAACAATAGTAGAAATAGGAACAGGAACAGGATGAACAGTTTATCCTCCATTATCATCAATTATTTCTCATACTAGAGCATCTGTAGATTTATCCATTTTTTCTTTACATTTAGCAGGAATTTCATCAATTTTAGGAGCAATTAATTTTATTACAACTTTTATTAATATAAAAGTTTATAATATAAAATTAGATCAATTACCATTATTAACTTGATCAGTAGTTATTACTGCTATTCTTTTACTTCTTTCTCTTCCAGTTTTAGCAGGAGCTATTACTATATTATTAACAGATCGAAATGTTAATACTTCATTTTTTGATCCTTCAAGAGGAGGAGATCCTATTTTATATCAACATTTATTT	77	658	0	Arthropoda	Insecta	Diptera	Cecidomyiidae	unknown	unknown
BIOUG83165-F09	AACTCTTTATTTTATTTTTGGAGCTTGAGCTGGAATAATTGGAACTTCTTTAAGAATCATAATTCGAGCTGAATTAGGACATCCCGGAGCTCTAATTGGTGATGATCAAATTTATAATGTAATTGTTACTGCTCATGCTTTTATTATAATTTTTTTTATAGTTATACCTATTATAATAGGAGGATTTGGTAACTGATTAGTACCTTTAATATTAGGTGCACCTGATATAGCATTTCCTCGTATAAATAATATAAGTTTCTGACTTTTACCCCCATCTTTAACTTTACTTTTGGCAAGAAGTATAGTAGAAAATGGAGCTGGTACAGGATGAACAGTTTACCCTCCCCTTTCTTCTAGAATTGCTCATAGAGGAGCTTCAGTTGATCTAGCTATTTTTTCTTTACATTTAGCAGGAATTTCTTCAATCTTAGGAGCTGTGAATTTTATTACAACAATTATTAATATACGCTCTTCAGGAATTACTTTTGATCGTATACCTTTATTTGTTTGATCAGTGGGAATTACTGCCTTATTACTTCTTTTATCCCTTCCAGTTTTAGCAGGAGCTATTACTATATTATTAACTGATCGAAATTTTAATACTTCTTTTTTTGATCCTGCCGGAGGTGGAGACCCAATCCTCTATCAACATTTATTT	97	658	0	Arthropoda	Insecta	Diptera	Phoridae	unknown	unknown
BIOUG83165-F10	AACTCTATACTTTATTTTTGGGGCCTGGGCCGGGATAGTAGGAACTTCTTTAAGTATTCTTATTCGTGCTGAATTAGGTCATCCAGGAGCTTTAATTGGTGACGATCAAATTTATAATGTAATTGTAACAGCTCATGCATTTATTATAATTTTTTTTATAGTTATACCTATTATAATAGGCGGTTTTGGAAATTGACTTGTCCCTTTAATATTAGGGGCTCCTGATATAGCCTTCCCTCGAATAAATAACATAAGATTTTGACTTTTACCCCCTTCACTAAGCCTTCTCCTAGTCAGAAGTTTAATTGAAAATGGCGCTGGTACTGGGTGAACCGTTTACCCCCCTCTCTCCTCTAACATTGCCCACAGAGGTGCTTCAGTAGATTTTGCCATTTTTTCTTTACACCTAGCAGGTGTCTCTTCTATTTTAGGAGCAATTAATTTTATTACAACCATTATTAATATACGATCACCAGGTATTACATTTGATCGAATACCTTTATTTGTCTGATCAGTAGGAATCACAGCTATTCTTTTACTTCTTTCCTTACCAGTTTTAGCTGGAGCAATCACAATACTCTTAACTGATCGAAATTTTAATACATCATTTTTTGACCCTGCTGGAGGAGGTGATCCAATCCTTTACCAACACTTATTC	28	658	0	Arthropoda	Insecta	Diptera	Phoridae	unknown	unknown
BIOUG83165-F11	TACATTATATTTTATTTTAGGGAGATGAGCAGCTATAATTGGTACTTCTTTAAGTATAATTATTCGTTCAGAATTAGGTCATCCAGGATCATTAATTGGAAATGACCAAATTTATAATACTATTGTTACTGCACATGCTTTTGTAATAATTTTTTTTATAGTAATACCAATCATAATTGGAGGATTTGGAAATTGATTAGTTCCGTTAATATTGGGAGCCCCAGATATAGCATTCCCTCGAATAAATAATTTAAGATTTTGATTATTGCCTCCTTCTTTATTACTATTATTAAATAGATCAATAGTTGACACAGGGGCAGGAACAGGGTGGACAGTTTACCCTCCTTTATCTAATATTATTGCTCACGGAGGACCTTCTGTTGATTTAGCTATTTTTTCTTTACATTTAGCCGGGATTTCCTCTATTTTAGGGGCTGTAAATTTTATTACTACAATTATTAATATACGATCTATTGGAATCACTTTTGAACGAATGCCTTTATTTGTTTGATCAGTATTAATTACTGCTGTTTTATTACTTTTGTCATTACCAGTTTTAGCAGGAGCCATCACTATATTATTGACAGATCGAAATTTAAATACTTCCTTTTTTGACCCCGCCGGAGGGGGAGACCCTATTTTATATCAACACTTATTT	68	658	0	Arthropoda	Insecta	Diptera	unknown	unknown	unknown
BIOUG83165-F12	AACTTTATACTTTATTTTTGGAGCTTGAGCTGGAATAGTAGGTACTTCTTTAAGTATCATAATTCGAGCAGAATTAGGACACCCTGGTGCTTTAATTGGAGATGACCAAATTTATAATGTAATTGTTACAGCTCATGCTTTTATTATAATTTTTTTTATAGTAATACCTATCATAATAGGAGGATTCGGAAATTGATTAGTGCCCTTAATATTAGGAGCTCCTGATATAGCATTCCCACGAATAAATAATATAAGTTTTTGAATACTTCCTCCCTCTTTAACACTTTTGTTAGCTAGTAGTATAGTAGAAAATGGAGCTGGGACTGGATGAACTGTTTATCCTCCTCTTTCTTCTAGAATTGCTCACAGAGGAGCTTCTGTTGATTTAGCAATTTTCTCTCTTCATCTAGCTGGTATTTCATCAATTTTAGGAGCAGTTAATTTTATTACTACAATTATTAATATACGATCTTCTGGAATTACATTTGATCGAATACCTTTATTTGTCTGATCAGTAGGAATTACAGCTTTATTATTATTATTATCTCTTCCTGTATTAGCAGGTGCAATCACTATACTTTTAACAGATCGAAATTTTAACACTTCATTTTTTGACCCTGCTGGTGGTGGAGATCCAATTCTTTATCAACATTTATTT	96	658	0	Arthropoda	Insecta	Diptera	Phoridae	Megaselia	unknown
BIOUG83165-G01	AACTTTATACTTTATTTTTGGAGCTTGAGCTGGAATAGTAGGTACCTCTTTAAGTATTATAATTCGTGCCGAATTAGGACATCCTGGAGCCTTAATTGGTGATGACCAAATTTATAACGTAATTGTTACTGCCCATGCTTTCATTATAATTTTTTTTATAGTAATACCTATTATAATAGGAGGATTTGGTAATTGATTAGTACCTTTAATATTAGGTGCTCCTGATATAGCTTTCCCTCGAATAAATAATATAAGTTTTTGAATACTTCCTCCTTCTCTTACTCTTTTATTAGCTAGAAGAATAGTAGAAAATGGAGCTGGAACTGGTTGAACAGTTTACCCTCCTCTTTCTTCTTCTATTGCCCATAGTGGAGCTTCTGTTGATTTAGCAATTTTTTCATTACATTTAGCAGGAATTTCATCAATTTTAGGGGCAGTAAATTTTATTACAACAATTATTAATATACGATCATCTGGAATTACATTTGACCGAATACCTTTATTTGTCTGATCTGTAGGAATTACTGCTCTTTTATTATTGCTTTCACTACCAGTTTTAGCTGGAGCTATTACTATATTATTAACAGATCGAAATTTTAATACATCATTCTTTGACCCAGCTGGAGGAGGAGACCCAATTTTATATCAACATTTATTT	101	658	0	Arthropoda	Insecta	Diptera	Phoridae	unknown	unknown
BIOUG83165-G02	AACTTTATATTTTATTTTCGGGGCTTGAGCGGGAATAGTTGGTACTTCTTTAAGAATTATAATTCGAGCAGAACTCGGACATCCCGGAGCATTAATTGGAGATGATCAAATTTATAATGTGATTGTTACTGCTCATGCATTTATTATAATTTTTTTTATAGTAATACCTATTATAATAGGAGGATTCGGAAATTGACTTGTTCCTCTAATATTGGGGGCACCTGATATAGCTTTTCCACGAATAAATAATATAAGATTTTGAATATTACCCCCATCTCTTACATTATTATTAGCAAGAAGAATAGTTGAAAATGGAGCTGGGACAGGGTGAACGGTTTATCCCCCACTATCATCTAGAATTGCTCATAGAGGAGCATCTGTTGATCTAGCTATTTTTTCTTTACATTTAGCCGGAATTTCCTCAATTTTAGGAGCAGTAAATTTTATTACTACAATTATTAATATACGTTCACTAGGAATCACATTTGATCGAATACCTTTATTTGTTTGATCTGTGGGAATTACAGCTTTACTTTTATTATTATCTTTACCTGTTTTAGCTGGAGCAATTACTATACTATTAACTGACCGAAATTTTAATACTTCATTTTTTGACCCTGCGGGAGGAGGAGACCCTATTTTATACCAACACTTATTT	84	658	0	Arthropoda	Insecta	Diptera	Phoridae	unknown	unknown
BIOUG83165-G03	AACTTTATATTTTATTTTTGGAGCTTGATCAGGAATAGTAGGAACTTCATTAAGTATTTTAATTCGAGCTGAATTAGGACATCCAGGAGCTTTAATTGGAAATGACCAAATTTATAATGTAATTGTAACTGCACATGCTTTTGTAATAATTTTTTTTATAGTAATACCTATTATAATTGGAGGGTTTGGTAATTGATTAGTACCTTTAATATTAGGAGCTCCAGATATGGCATTCCCTCGAATAAATAATATAAGATTTTGAATACTTCCTCCTTCTTTATCTTTATTATTGACTAGTAGTTTAGTGGAAAATGGGGCAGGAACAGGATGAACTATTTATCCTCCTTTAGCAGCTAACATTTCACATGCAGGAGGTTCTGTTGATTTAGCTATTTTTTCATTACATTTAGCAGGAATTTCTTCAATTTTAGGAGCAGTAAATTTTATTACTACAATTATTAATATACGATCTAATGGGATTACATTTGACCGCATACCTCTTTTTGTATGATCTGTATTAATTACAGCAATTTTATTACTATTATCTTTACCAGTATTAGCAGGAGCAATTACAATATTATTAACAGATCGTAATTTAAATACTTCTTTTTTTGATCCAGCTGGAGGAGGGGATCCTATTTTATATCAACATTTATTC	72	658	0	Arthropoda	Insecta	Diptera	Ceratopogonidae	unknown	unknown
BIOUG83165-G04	AACTTTATATTTTATTTTCGGGGCTTGAGCAGGAATAGTGGGTACCTCTTTAAGAATTATGATTCGAGCAGAACTTGGGCATCCAGGAGCATTAATTGGAGATGATCAAATTTATAATGTTATTGTTACTGCCCATGCATTCATTATAATTTTTTTCATAGTAATACCTATTATAATAGGAGGATTCGGAAATTGACTTGTTCCTCTAATATTAGGGGCTCCTGATATAGCCTTTCCACGAATAAATAATATAAGATTTTGAATACTGCCTCCATCCCTCACATTACTATTGGCAAGAAGAATAGTTGAAAATGGAGCTGGGACAGGATGAACAGTTTATCCTCCACTTTCATCAAGAATTGCCCATAGAGGAGCATCTGTTGATTTAGCTATTTTTTCTTTACATTTAGCGGGAATTTCTTCAATTTTAGGAGCAGTAAATTTTATTACCACTATTATTAATATACGTTCACTAGGAATTACATTTGATCGAATACCCTTATTTGTCTGATCAGTAGGAATTACAGCCTTACTTCTATTGTTATCTTTACCTGTTTTAGCTGGAGCAATTACAATACTACTAACAGATCGAAATTTTAATACTTCATTTTTTGACCCTGCAGGAGGAGGAGACCCTATCTTATATCAACACTTATTT	87	658	0	Arthropoda	Insecta	Diptera	Phoridae	unknown	unknown
BIOUG83165-G05	AACTCTATACTTTATTTTTGGGGCCTGGGCCGGGATAGTAGGAACTTCTCTAAGTATTCTTATTCGTGCTGAATTAGGCCATCCAGGAGCTTTAATTGGTGACGATCAAATTTATAATGTAATTGTAACAGCTCATGCATTTATTATAATTTTTTTTATAGTTATACCTATTATAATAGGCGGTTTTGGAAATTGACTTGTCCCTTTAATATTAGGGGCTCCTGATATAGCCTTCCCTCGAATAAATAACATAAGATTTTGACTTTTACCCCCTTCACTAAGCCTTCTCCTAGTCAGAAGTTTAATTGAAAATGGCGCTGGTACTGGGTGAACCGTTTACCCCCCTCTCTCCTCTAACATTGCCCACAGAGGTGCTTCAGTAGATTTTGCCATTTTTTCTTTACACCTAGCAGGTGTCTCTTCTATTTTAGGAGCAATTAATTTTATTACAACCATTATTAATATACGATCACCAGGTATTACATTTGATCGAATACCTTTATTTGTCTGATCAGTAGGAATCACAGCTATTCTTTTACTTCTTTCCTTACCAGTTTTAGCTGGAGCAATCACAATACTCTTAACTGATCGAAATTTTAATACATCATTTTTTGACCCTGCTGGAGGAGGTGATCCAATCCTTTACCAACACTTATTC	55	658	0	Arthropoda	Insecta	Diptera	Phoridae	unknown	unknown
BIOUG83165-G06	TTCATTATATTTTATTTTTGGTGTATGAGCCGGAATAATTGGAACTTCTTTAAGATTAATAATTCGATTAGAATTAAGAACAGTATTAAATATAATTGGTAATGATCAAATTTATAATGTAATTGTAACTACTCATGCATTTATTATAATTTTTTTTATAGTAATACCAATTTTAATTGGAGGATTTGGAAATTGATTAATTCCATTAATATTAGGAGCTCCAGATATAGCTTTCCCTCGAATAAATAATATAAGATTTTGACTATTAATTCCTTCTATTTTTCTATTATTAATTAGTATAAAAGTAGAATCTGGAACAGGAACAGGATGAACAGTTTATCCTCCTTTATCTTCAATTATTGCTCATACAAGATCATCTGTTGATTTTTCAATTTTTTCTTTACATATTGCAGGAATTTCATCTATTTTAGGAGCTATTAATTTTATTTCAACTATATTGAATATAAAAATTAAATTTTTAAATTTTAATCAAATTTCATTATTTATTTGATCAATTTTAATTACTGCGGTATTATTATTACTTTCTTTACCTGTATTAGCTGGAGCAATTACTATATTATTAACAGATCGAAATTTAAATACTTCATTTTTTGATCCTATAGGAGGAGGAGATCCAATTTTATATCAACATTTATTT	31	658	0	Arthropoda	Insecta	Diptera	Cecidomyiidae	unknown	unknown
BIOUG83165-G07	AACACTATATTTTATATTTGGGGTTTGAGCAGGAATAGTAGGAACTTCTTTAAGAATATTAATTCGAATAGAATTAAGAACATCATCTAATCTAATTGGTAATGATCAAATCTATAATGTAATTGTAACCGCTCATGCTTTTATTATAATCTTTTTTATAGTAATACCTCTATTAATTGGAGGATTCGGAAACTGATTGATTCCCATTATACTTGGAGCACCAGACATAGCATTCCCACGATTAAATAATATAAGATTCTGATTACTCCCACCTTCATTAATATTATTATTAATAAGTAGAACAGTAGAAACAGGAACAGGAACAGGATGAACAATTTACCCCCCCCTTTCATCTATTATTGCACACACAGGAACCTCTGTAGACTTTTCAATCTTTTCCCTCCATATAGCAGGAATTTCTTCTATTTTAGGAGCAATTAATTTTATTTCAACATTAATAAATATAAAAATCAAATTCCTTAAAATAAACCAAATCTCTCTTTTCATGTGATCTATTTTAATTACTACAATCTTACTATTATTAGCTTTACCTGTTTTAGCAGGAGCAATTACTATATTATTAACAGACCGAAATTTAAATACATCATTTTTTGACCCATTGGGAGGAGGGGACCCAATTCTTTATCAACATTTATTT	55	658	0	Arthropoda	Insecta	Diptera	Cecidomyiidae	unknown	unknown
BIOUG83165-G08	ATCTTTATATTTCATTTTTGGAGCTTGGGCCGGTATATTAGGAACATCATTAAGAATTTTAATTCGAGCCGAATTAGGTCATCCTGGTGCCTTAATTGGAGATGATCAAATTTATAATGTAATTGTTACTGCCCATGCTTTTATTATAATTTTTTTTATAGTTATACCTATTATAATGGGGGGATTTGGTAATTGATTAGTACCTCTTATATTAGGAGCACCTGATATAGCTTTTCCACGTATAAATAACATAAGATTCTGAATACTACCACCATCCCTAATCCTTCTTCTCGCCAGAAGCATGGTTGAAAATGGAGCTGGTACAGGATGAACAGTTTATCCGCCCTTATCATCTAATATTGCACATAGAGGATCTTCTGTTGATCTAGCAATTTTTTCTCTTCATATAGCAGGAATTTCTTCTATTCTAGGAGCTGTAAATTTTATTACAACAATCATTAATATGCGCACACCTGGTATATCTTATGATCGAATACCTTTATTTGTGTGATCAGTTGGAATCACAGCTTTATTACTTCTTTTATCTTTACCTGTTTTAGCAGGAGCAATCACTATATTACTAACAGACCGTAATTTCAATACCACATTTTTTGATCCATCAGGAGGAGGAGACCCAATTCTTTATCAACATTTATTC	118	658	0	Arthropoda	Insecta	Diptera	Phoridae	Eibesfeldtphora	unknown
BIOUG83165-G09	AACTTTATATTTCATTTTTGGTATCTGAGCAGGAATAATTGGTACCTCACTAAGAATATTAATTCGATTAGAATTAAGAACAATTTCTAATTTAATTGGGAATGATCAAATTTATAATGTAATTGTTACTGCTCATGCTTTTATTATAATTTTTTTTATAGTTATACCTATTTTAATTGGAGGATTTGGAAATTGATTAGTTCCAATTATATTAGGAGCCCCTGATATAGCATTTCCTCGAATAAATAATATAAGATTTTGAATATTACCTCCATCAATTTTATTATTATTAATTAGAAGAATAGTAGAAACAGGTACAGGAACAGGATGAACAGTGTATCCTCCTTTATCTTCAATTATTGCCCATACTGGATCATCTGTAGATTTTTCAATTTTTTCATTACATATTGCAGGAATTTCATCAATTTTAGGAGCAATTAATTTTATTTCTACTATACTAAATATAAAAATTAAATCTTTAAAATTTGATCAAATTTCATTATTTATTTGATCTATTTTAATTACAACTGTATTATTATTATTATCACTTCCAGTACTAGCAGGAGCAATTACTATACTTTTAACAGATCGAAATTTAAATACTTCATTTTTTGATCCTATAGGAGGAGGAGACCCAATTCTTTATCAACATTTATTT	66	658	0	Arthropoda	Insecta	Diptera	Cecidomyiidae	unknown	unknown
BIOUG83165-G10	AACTTTATATTTTATTTTTGGGGCATGAGCCGGAATAGTCGGTACATCCTTAAGAATTATAATTCGAGCTGAATTAGGTCATCCTGGTGCATTAATTGGTGATGATCAAATTTATAACGTAATTGTTACTGCTCATGCTTTTATTATAATTTTTTTTATAGTAATACCTATTATAATAGGAGGATTTGGAAATTGATTAGTTCCTTTAATATTAGGAGCTCCTGATATAGCTTTTCCTCGTATAAATAATATAAGATTTTGAATACTACCTCCTTCATTAACTTTATTATTAGCAAGTAGTATAGTAGAAAATGGAGCTGGAACTGGGTGAACTGTTTATCCTCCTTTATCTTCTAGTATTGCTCATAGAGGAGCTTCTGTTGATTTAGCAATTTTTTCTCTTCATTTAGCAGGAATTTCTTCTATTTTAGGGGCTGTAAATTTTATTACAACAATTATTAATATACGATCTGTAGGAATTACATTCGACCGAATACCTTTATTTGTTTGGTCTGTAGGTATTACAGCTTTATTACTTTTATTATCATTACCTGTATTAGCAGGAGCAATTACAATATTATTAACTGACCGAAATTTTAATACTTCATTCTTTGATCCAGCAGGTGGAGGAGATCCAATTTTATACCAACATTTATTT	99	658	0	Arthropoda	Insecta	Diptera	Phoridae	Megaselia	unknown
BIOUG83165-G11	AACTTTATATTTTATTTTCGGGGCTTGAGCTGGAATAGTCGGAACCTCAATAAGAATTTTAATTCGAGCTGAATTAGGGCATCCGGGAGCATTAATTAATAACGATCAAATTTATAATGTTATTATTACTGCTCACGCTTTTATCATAATTTTCTTTATAGTAATACCTATTATAATAGGAGGATTTGGAAATTGACTTGTTCCCCTAATACTCGGGGCCCCCGATATAGCATTTCCTCGAATAAATAATATAAGATTTTGAATACTCCCCCCGTCATTATCTTTATTGTTAATAAGAAGAATAACAGAAAATGGGGCAGGAACAGGATGAACTGTTTACCCTCCCCTATCCTCTAATATTGCTCATAGAGGATCTTCAGTTGATTTAGCTATTTTTTCACTACACCTAGCTGGAATTTCATCTATTCTAGGAGCTATTAATTTTATTACAACAGTTATCAATATACGATCTTCAGGTATTACTTTTGATCGATTACCATTATTAATTTGATCTATTCAAATCACAGCATTGCTACTTCTTCTTTCTCTCCCTGTATTAGCGGGAGCTATCACTATATTATTAACAGATCGAAATTTTAATACATCATTTTTTGACCCAATAGGAGGTGGTGATCCTATCCTTTACCAACACTTATTT	30	658	0	Arthropoda	Insecta	Diptera	Phoridae	Apocephalus	unknown
BIOUG83165-G12	TTCTTTATATTTTATTTTTGGTGCATGAGCCGGAATAGTCGGTACTTCATTAAGAATTATAATTCGAGCTGAATTAGGACATCCTGGAGCATTAATTGGTGATGATCAAATTTATAATGTAATTGTTACTGCTCATGCTTTTATTATAATTTTTTTTATAGTTATACCTATTATAATAGGAGGATTTGGAAATTGATTAGTCCCTCTAATACTTGGAGCTCCTGACATGGCTTTTCCTCGAATAAATAATATAAGATTCTGAATACTACCTCCTTCATTAACTCTTCTTTTAGCAAGAAGTATAGTAGAAAATGGAGCTGGTACAGGTTGAACTGTTTATCCCCCCCTATCCTCAAGAATTGCTCATAGAGGAGCTTCTGTTGATCTAGCAATTTTTTCTTTACATTTAGCTGGAATTTCTTCAATTCTTGGAGCAGTAAATTTTATTACTACAATTATTAATATACGCTCATCAGGAATTACTTTTGATCGTATGCCCTTATTTGTTTGATCAGTAGGAATTACTGCATTATTACTTTTACTTTCTCTCCCAGTTTTAGCAGGAGCTATTACTATATTATTAACTGATCGAAATTTTAATACATCATTCTTTGACCCAGCAGGAGGAGGAGACCCAATTTTATACCAACATTTATTC	85	658	0	Arthropoda	Insecta	Diptera	Phoridae	Phymatopterella	unknown
BIOUG83165-H01	AACTCTTTATTTTATTTTCGGAGCTTGATCAGGTATAGTAGGAACTTCTTTAAGAATTTTAATTCGAGCTGAATTAGGACATCCAGGAGCCCTAATTGGAGATGATCAAATTTATAATGTAATTGTTACAGCGCATGCTTTTGTAATGATTTTCTTCATAGTAATGCCTATTTTAATTGGAGGATTTGGTAATTGACTAGTACCCCTAATACTAGGAGCCCCTGATATGGCCTTTCCTCGAATAAATAATATAAGTTTTTGATTACTACCCCCCTCTTTAACTCTACTGCTTGTAAGTAGTATAGTAGAAAATGGAGCTGGAACTGGTTGAACAGTATACCCTCCTTTATCATCTGTTATCGCTCATGGTGGAGCTTCAGTTGATTTAGCAATTTTCTCCTTACACCTAGCAGGGATTTCTTCAATTCTAGGAGCAGTAAATTTCATTACTACAGTAATTAATATGCGATCTACTGGAATTACTTTTGATCGAATACCTTTATTTGCATGAGCAGTAGTATTAACAGCTTTATTATTATTATTATCATTGCCTGTATTAGCGGGAGCGATTACAATATTATTAACAGATCGAAATTTAAATACTTCATTCTTCGACCCGGCTGGTGGGGGGGATCCTATTCTTTACCAACATTTATTT	133	658	0	Arthropoda	Insecta	Diptera	Milichiidae	Pholeomyia	unknown
BIOUG83165-H02	AACCTTATATTTCATTTTTGGAGCTTGAGCCGGAATAGTTGGAACATCCTTAAGAGTAATAATTCGAGCTGAATTAGGACACCCAGGAGCTCTAATTGGAGATGATCAAATTTATAATGTTATTGTAACTGCTCATGCTTTTATTATAATTTTTTTTATAGTTATACCCATTATAATAGGAGGATTTGGAAATTGATTAGTGCCCTTAATACTAGGAGCCCCTGATATAGCTTTTCCACGAATAAATAATATAAGATTTTGACTACTACCCCCTTCCTTATCACTTCTATTGGCCAGAAGAATAACAGAAGCCGGAGCTGGTACAGGATGAACTGTATATCCACCTTTAGCTTCTAACATAGCTCATAGAGGAGCTTCCGTTGATCTTGCTATCTTCTCTCTTCATTTAGCTGGAATCTCTTCAATTTTAGGAGCTGTAAATTTTATTACTACAATTATTAATATACGATCATCAGGAATTACTTTAGACCGTATACCGCTCTTTGTTTGATCAGTAGGAATCACTGCAGTTCTTCTTCTACTCTCACTTCCAGTTTTAGCTGGGGCAATTACAATACTCTTAACAGATCGAAATTTTAATACATCATTTTTTGACCCAGCCGGGGGGGGAGATCCTATTCTATATCAACATTTATTT	110	658	0	Arthropoda	Insecta	Diptera	Phoridae	unknown	unknown
BIOUG83165-H03	AACTCTATATTTTATTTTTGGAGCTTGAGCTGGAATAGTAGGTACTTCATTAAGTATCATAATTCGAGCTGAATTAGGGCACCCTGGTGCTTTAATTGGAGACGACCAAATTTATAATGTAATTGTAACTGCACATGCCTTTATTATAATTTTTTTTATAGTTATACCTATTATAATAGGAGGATTTGGAAACTGATTAGTACCTTTAATATTAGGTGCTCCAGATATAGCTTTTCCTCGAATAAATAATATAAGTTTTTGACTACTTCCCCCCTCTTTAACGTTACTTTTAGCCAGTAGTATAGTAGAAAATGGGGCTGGAACAGGTTGAACTGTCTATCCTCCACTATCAGCTAATATTGCACATAGTGGTGCTTCAGTTGATTTAGCAATTTTCTCTCTTCATTTAGCAGGAATTTCTTCTATTTTAGGAGCTGTAAATTTTATTACCACAATTATTAATATACGTTCATCTGGAATTACATTTGATCGAATACCTTTATTTGTTTGATCTGTAGGAATTACAGCTTTATTACTATTATTATCTTTACCTGTATTAGCAGGAGCTATTACCATACTACTTACTGATCGAAATTTTAATACTTCATTCTTTGATCCAGCTGGAGGAGGAGATCCTATTCTATATCAACATTTATTT	52	658	0	Arthropoda	Insecta	Diptera	Phoridae	Dohrniphora	unknown
BIOUG83165-H04	TTCCCTTTATTTTATTTTTGGGGCATGATCAGGAATAGTAGGAACTTCATTAAGTATACTTATTCGAGCAGAATTAGGGCGCCCAGGTACTTTTATTGGGGATGACCAAATTTATAATGTAATTGTAACCGCCCATGCTTTTGTAATAATTTTTTTTATAGTTATACCTATTTTAATTGGTGGGTTTGGAAATTGACTTTTACCTTTGATATTAGGAGCCCCAGACATAGCTTTTCCACGAATAAATAATATAAGTTTTTGACTTTTACCACCATCCTTATCCCTCCTTCTTTCTAGATCTATTGTAGAAAATGGGGCTGGGACCGGATGAACTGTTTACCCCCCACTATCTTCTAATATTGCTCATAGAGGAGCTTCTGTAGATTTAGCTATTTTTTCTCTCCATTTAGCAGGTATTTCCTCAATTTTAGGGTCAGTTAATTTTATTACTACAGCTATTAATATACGATCAAACGGAATTACATTAGACCGAATACCTTTATTTGTGTGATCAGTAATTATCACAACTATTCTTCTTCTTTTATCTCTTCCAGTTTTAGCAGGAGCAATTACAATACTTCTCACAGACCGAAATTTAAATACCTCCTTTTTCGACCCTGCGGGGGGAGGAGACCCTATTTTATACCAACATTTATTT	123	658	0	Arthropoda	Insecta	Diptera	Chironomidae	unknown	unknown
BIOUG83165-H05	AACTCTATACTTCATTTTTGGAGCTTGAGCTGGAATAGTAGGAACTTCATTAAGAATTATAATTCGAGCCGAATTAGGTCACCCTGGTGCCCTTATTGGAGATGATCAAATTTATAATGTAATTGTTACTGCTCATGCTTTTATTATAATTTTTTTTATAGTAATACCTATTATAATAGGAGGATTTGGTAATTGATTAGTGCCTTTAATACTAGGAGCTCCTGATATAGCCTTTCCTCGAATAAATAATATAAGATTTTGATTATTACCTCCTTCACTAACTCTCCTTTTAGCTAGAAGAATAGTAGAAAATGGGGCTGGTACAGGTTGAACTGTTTATCCTCCCCTATCAGCTAATATTGCCCATAGAGGAGCATCAGTTGATTTAGCAATTTTCTCTCTTCATCTTGCTGGAATTTCCTCTATTCTAGGGGCTGTAAATTTTATTACAACAATTATTAATATACGATCAACAGGTATTTCATTTGATCGAATACCATTATTTGTTTGATCAGTTGGTATTACAGCTCTTCTTTTACTTCTTTCTTTGCCTGTTCTTGCTGGAGCCATTACTATATTATTAACTGATCGAAATTTTAATACTTCATTCTTTGACCCTGCTGGAGGAGGAGACCCTATTCTTTATCAACACTTATTT	87	658	0	Arthropoda	Insecta	Diptera	Phoridae	Dohrniphora	unknown
BIOUG83165-H07	AACATTATATTTTATTTTCGGAGCTTGAGCTGGAATAATTGGTACTTCTTTAAGAGTAATTATTCGTATAGAATTAGGGCACCCCGGATCTTTAATTGGGGATGACCAAATTTATAATGTAATTGTAACTGCTCACGCATTCATTATAATCTTTTTTATAGTTATACCTATTATAATAGGAGGTTTTGGGAATTGACTTGTCCCTTTAATATTAGGAGCCCCAGACATAGCCTTCCCTCGAATAAATAATATAAGATTTTGGTTATTGCCCCCATCTTTAACCTTATTGCTTATAAGCAGTTTAATAGAAAAAGGAGTAGGTACAGGGTGAACTGTCTACCCACCCCTATCCTCAAATATTGCTCATAGTGGGATTTCTATTGATTTAGCTATTTTTTCTTTACACCTCGCTGGTGTCTCCTCTATCTTAGGGGCAATTAATTTTATTACTACAATTATTAATATACGTTCATCAGGTATAATATTAGAACGAACGCCTTTATTCGTGTGATCTGTAGGAATCACTGCAATCTTATTACTCCTCTCACTCCCAGTATTAGCCGGAGCTATTACTATATTACTAACTGACCGAAATTTTAATACCTCGTTTTTTGATCCTGCGGGAGGAGGGGATCCAATTTTATACCAACATTTATTT	145	658	0	Arthropoda	Insecta	Diptera	Phoridae	Metopina_group	unknown
BIOUG83165-H08	AACTTTATACTTTATTTTTGGAGCTTGAGCAGGAATAGTGGGAACATCTTTAAGAATTATGATCCGAGCTGAACTAGGCCACCCCGGCGCCTTGATTGGTGATGATCAAATTTATAATGTTATTGTAACCGCTCACGCTTTTATTATAATTTTTTTTATAGTAATGCCCATTATAATAGGAGGATTTGGAAATTGATTAGTCCCTTTAATACTAGGGGCCCCTGATATGGCCTTTCCTCGAATAAATAATATAAGTTTCTGGATACTTCCTCCTTCATTAACTTTATTGTTAGCCAGTAGTATAGTAGAAAATGGGGCTGGTACAGGTTGAACTGTATACCCTCCCCTTTCTTCTAGAATTGCTCATAGTGGAGCTTCAGTAGATCTAGCCATTTTTTCTCTACATTTAGCAGGTATTTCCTCGATTTTAGGGGCGGTAAATTTTATTACAACTATTATTAATATACGAGCTTCCGGAATTACCTTTGATCGAATACCTTTATTTGTTTGATCTGTAGGCATTACAGCTATTTTATTACTACTCTCCTTACCTGTTTTAGCCGGAGCTATTACTATATTATTAACTGATCGAAATTTTAATACTTCATTTTTTGACCCTGCAGGAGGAGGAGACCCTATTCTTTATCAACATTTATTC	106	658	0	Arthropoda	Insecta	Diptera	Phoridae	Megaselia	unknown
BIOUG83165-H09	AACATTATATTTTATTTTTGGAAGATGAGCTGGTATAATAGGGACATCTCTAAGAATTATAATTCGAGCAGAATTAGGGCACCCTGGGGCTTTAATTGGAGATGATCAAATTTACAATGTAATTGTAACAGCTCATGCCTTCATTATAATTTTTTTTATAGTTATACCAATCATAATAGGAGGATTCGGAAATTGACTTGTTCCCCTAATATTAGGAGCACCAGATATAGCATTCCCACGAATAAACAATATAAGTTTTTGACTTTTACCCCCTTCTTTAAGCCTTCTCCTAATTAGAAGTATAGTAGAAACAGGAACTGGTACAGGATGAACGGTTTACCCACCATTATCTTCTAATATTGCTCATAGAGGAGCTTCTGTTGATTTAGCTATTTTTTCACTACATTTGGCAGGAATTTCTTCCATCTTAGGAGCAGTAAATTTCATTACCACAATTATTAACATACGTTCATCAGGAATCACTTTTGATCGAATACCTTTATTTGTTTGATCAATCGGAATTACAGCAATTTTATTACTTCTATCTCTACCAGTTTTAGCCGGCGCCATTACAATACTATTAACAGATCGAAATTTTAATACATCATTTTTTGACCCTGCAGGAGGAGGAGATCCTATCCTTTATCAACATTTATTC	52	658	0	Arthropoda	Insecta	Diptera	Phoridae	unknown	unknown
BIOUG83165-H10	AACTTTATATTTTATTTTTGGGGCATGAGCCGGAATAGTCGGTACATCCTTAAGAATTATAATTCGAGCTGAATTAGGTCATCCTGGTGCATTAATTGGTGATGATCAAATTTATAACGTAATTGTTACTGCTCATGCTTTTATTATAATTTTTTTTATAGTAATACCTATTATAATAGGAGGATTTGGAAATTGATTAGTTCCTTTAATATTAGGAGCTCCTGATATAGCTTTTCCTCGTATAAATAATATAAGATTTTGAATACTACCTCCTTCATTAACTTTATTATTAGCAAGTAGTATAGTAGAAAATGGAGCTGGAACTGGGTGAACTGTTTATCCTCCTTTATCTTCTAGTATTGCTCATAGAGGAGCTTCTGTTGATTTAGCAATTTTTTCTCTTCATTTAGCAGGAATTTCTTCTATTTTAGGGGCTGTAAATTTTATTACAACAATTATTAATATACGATCTGTAGGAATTACATTCGACCGAATACCTTTATTTGTTTGGTCTGTAGGTATTACAGCTTTATTACTTTTATTATCATTACCTGTATTAGCAGGAGCAATTACAATATTATTAACTGACCGAAATTTTAATACTTCATTCTTTGATCCAGCAGGTGGAGGAGATCCAATTTTATACCAACATTTATTT	72	658	0	Arthropoda	Insecta	Diptera	Phoridae	Megaselia	unknown
BIOUG83165-H11	AACTTTATATTTCATTTTTGGGGCTTGAGCTGGAATAGTAGGAACATCTTTAAGAATCATGATTCGAGCTGAACTAGGACACCCTGGAGCATTAATTGGAGATGACCAAATCTATAACGTAATTGTTACCGCCCATGCTTTTATTATAATTTTTTTTATAGTAATACCTATCATAATAGGGGGGTTTGGAAATTGACTAGTACCATTGATACTGGGAGCGCCAGATATGGCTTTTCCCCGAATGAACAATATAAGTTTTTGAATACTGCCTCCTTCACTAACACTTTTATTGGCCAGTAGTATAACAGAAAATGGGGCAGGTACAGGATGAACTGTTTATCCCCCCCTTTCTTCAAGAATTGCTCACAGTGGGGCTTCAGTTGATCTAGCTATTTTTTCTCTCCATTTAGCCGGTATTTCATCAATCCTTGGGGCAGTAAATTTTATCACTACTATTATTAATATGCGAACTTCAGGAATTACCTTCGACCGAATACCTCTATTCGTTTGATCAGTAGGCATCACTGCTATTTTACTACTCTTATCTCTACCCGTATTAGCAGGAGCTATCACTATACTTCTTACAGACCGAAATTTTAATACGTCTTTTTTTGACCCAGCTGGAGGCGGTGACCCAATTTTATACCAACACCTATTT	120	658	0	Arthropoda	Insecta	Diptera	Phoridae	unknown	unknown
BIOUG83166-A01	AACTTTATATTTTATCTTTGGAGCTTGAGCTGGAATAGTAGGTACTTCATTAAGTATTATAATTCGAGCAGAATTAGGACACCCTGGTGCTTTAATTGGAGATGACCAAATTTATAATGTAATTGTTACAGCTCATGCTTTTATTATAATTTTTTTTATAGTAATACCTATTATAATAGGGGGATTCGGAAATTGACTAGTGCCTTTAATATTAGGAGCTCCTGATATAGCCTTTCCACGAATAAATAATATAAGTTTTTGAATACTACCTCCTTCTCTAACTCTTTTGTTAGCTAGTAGTATAGTAGAAAATGGAGCTGGCACTGGATGAACTGTATACCCTCCTCTTTCTTCAAGAATCGCTCATAGTGGGGCTTCCGTAGATTTAGCTATTTTCTCTCTTCATTTAGCAGGTATCTCTTCAATTCTTGGAGCTGTAAATTTTATTACTACAATTATTAATATACGATCTTCTGGAATTACTTTTGACCGAATACCTTTATTTGTTTGATCTGTAGGAATTACAGCTATTTTATTATTACTTTCACTTCCTGTATTAGCAGGAGCTATTACTATACTCCTAACAGATCGAAACTTTAATACTTCATTTTTTGACCCAGCGGGTGGAGGGGATCCAATTCTTTATCAACACTTATTT	143	658	0	Arthropoda	Insecta	Diptera	Phoridae	Megaselia	unknown
BIOUG83166-A02	AACATTATATTTTATTTTTGGAGCTTGATCAGGAATAGTAGGAACATCATTAAGAATTATAATTCGAGCTGAATTAGGTCATCCAGGTGCCCTAATTGGAGACGATCAAATTTATAATGTTATTGTAACTGCACATGCTTTTATCATAATTTTTTTTATAGTTATACCTATTATAATAGGAGGATTTGGAAATTGATTAGTTCCTCTTATACTCGGTGCTCCTGATATAGCTTTCCCTCGAATAAATAATATAAGTTTTTGAATATTACCTCCTTCTCTAACTCTATTATTAGCCAGAAGAATAGTCGAAAATGGAGCTGGTACAGGTTGAACTGTTTACCCTCCTCTCTCTTCCTCAATTGCTCATAGAGGAGCTTCTGTTGATTTAGCTATTTTTTCTTTACATCTTGCTGGAGTTTCATCAATTCTAGGAGCCGTAAATTTTATTACCACTATTATTAATATACGATCTTCAGGAATCACTTTTGACCGTATACCTTTATTTGTTTGATCCGTAGGAATCACAGCTTTATTACTTCTACTATCTTTACCTGTACTAGCAGGAGCAATTACTATATTATTAACAGATCGAAATTTTAATACTTCATTTTTTGACCCAGCCGGAGGAGGGGATCCTATTCTTTACCAACATTTATTT	135	658	0	Arthropoda	Insecta	Diptera	Phoridae	unknown	unknown
BIOUG83166-A03	AACTTTATATTTTATTTTTGGAGCATGAGCTGGGATAGTAGGGACTTCACTTAGAATTATAATTCGAGCTGAATTAGGACACCCAGGAGCTTTAATTGGAGATGACCAAATTTATAATGTTATTGTAACTGCTCACGCTTTTATTATAATTTTTTTTATAGTTATACCTATTATAATAGGAGGATTTGGAAATTGATTAGTACCTTTAATATTAGGAGCTCCTGATATAGCATTTCCTCGAATAAATAATATAAGTTTTTGAATACTACCTCCTTCTTTAACACTTTTATTAGCCAGAAGTATAGTAGAAAATGGAGCCGGGACAGGATGAACTGTTTACCCTCCTCTTTCTTCTAGAATTGCCCATAGTGGTGCTTCAGTAGATTTAGCAATTTTTTCTCTTCATTTAGCTGGAATTTCATCTATTTTAGGAGCTGTAAATTTTATTACAACAATTATTAATATACGATCATCAGGAATTACATTTGACCGAATACCTTTATTTGTATGATCTGTAGGAATTACTGCTATTCTTCTTTTACTTTCCTTACCTGTTTTAGCAGGAGCAATTACTATATTATTAACGGATCGAAATTTTAATACTTCTTTCTTCGATCCTGCAGGTGGGGGAGATCCAATTTTATATCAACATTTATTT	26	658	0	Arthropoda	Insecta	Diptera	Phoridae	Megaselia	unknown
BIOUG83166-A04	AACTTTATATTTTATTTTTGGGGCTTGATCAGGAATAATTGGTACCTCCTTAAGAATTTTGATTCGAGCAGAATTAAGTCATACAGGAGCTCTGATTGGTGACGATCAGATCTACAACGTAATTGTTACAGCTCATGCTTTTGTTATAATTTTTTTTATAGTTATACCCATTTTAATTGGAGGCTTTGGAAATTGACTTGTTCCTTTAATACTCGGGGCTCCAGATATAGCTTTTCCTCGAATAAATAACATAAGTTTTTGGCTTCTTCCCCCTTCTTTAACTCTACTTTTATCAAGTTCTATTGTAGAAAATGGAGCAGGAACTGGATGAACAGTTTACCCTCCTTTATCTTCTAGAATTGCTCATGCTGGAGCTTCTGTCGATTTAGCTATTTTTTCTTTACACTTAGCAGGAATTTCTTCTATTTTAGGAGCAGTAAATTTTATTACTACTATTATTAATATACGATCTGAGGGAATCTCTTTTGACCGGATACCTTTATTTGTTTGATCAGTTTTAATTACTGCTATTCTTTTACTTTTATCTCTTCCAGTCTTAGCAGGAGCAATCACTATACTTTTAACAGACCGAAACTTAAATACGTCTTTTTTTGACCCAGCTGGAGGAGGAGACCCAATTTTATACCAACATTTATTT	120	658	0	Arthropoda	Insecta	Diptera	Chironomidae	unknown	unknown
BIOUG83166-A05	AACTTTATACTTTATTTTTGGAATTTGATCTGGAATATTAGGAACTTCTTTAAGAATTATTATTCGATTAGAATTAAGAACAATTTCTAATTTAATTGGGAATGATCAAATTTATAATGTAATTGTAACTGCACATGCATTTATTATAATTTTTTTTATAGTAATGCCAATTTTAATTGGAGGATTTGGTAATTGATTAATTCCAATTATATTAAGAGCACCTGATATAGCTTTCCCACGAATAAATAATATAAGATTTTGAATATTACCTCCTTCATTATTTTTATTATTAGTAAGAAGAATAGTAGAAACAGGAACAGGAACAGGATGAACAGTATATCCTCCCCTTTCTTCAATTATTGCTCATACAGGTTCTTCTGTTGATTTTTCTATTTTTTCTCTTCATATTGCAGGTATTTCTTCTATTTTAGGAGCCATTAATTTTATTTCTACTATTTTAAATATAAAAATTAAATTTTTAAAATTTGATCAAATTTCCTTATTTATTTGATCAGTATTAATTACGGCAATTTTATTACTTTTATCCTTACCAGTATTAGCAGGAGCTATTACTATATTATTAACAGATCGAAATTTAAATACTTCCTTTTTTGACCCAATAGGAGGAGGAGACCCTATCTTATATCAACATTTATTT	77	658	0	Arthropoda	Insecta	Diptera	Cecidomyiidae	unknown	unknown
BIOUG83166-A06	AACCCTTTATTTTATTTTTGGTGCATGATCTGGCATAATTGGAACTTCATTAAGAATACTAATTCGAACAGAACTAGGACATCCAGGAAATTTTATTGGAAATGACCAAATTTATAATGTAATTGTAACAGCTCATGCTTTTATTATAATTTTCTTTATAGTAATACCAATTTTAATTGGAGGATTCGGAAATTGATTAGTTCCATTAATATTAGGAGCTCCCGATATAGCATTTCCTCGAATAAATAATATAAGATTTTGATTACTGCCCCCTTCTCTCTCTTTATTAATTTCTAGATCAATTGTAGAAAGAGGCGCAGGAACAGGATGAACTGTATACCCCCCTCTTTCCTCAAACATTGCTCATAGAGGAGCCTCAGTAGATTTAGCAATTTTTTCTCTTCATTTAGCTGGTATTTCTTCAATTCTAGGATCTGTAAATTTTATTTCTACAGTAATTAATATACGATCTAATGGAATTACATTAGATCGTATACCATTATTTGTTTGATCAATTGTTATTACTACAATTTTACTTCTTCTTTCTTTACCTGTTCTTGCTGGAGCAATTACTATATTATTAACTGACCGAAATTTAAATACATCATTTTTTGACCCCGCAGGAGGAGGAGACCCAATTCTTTATCAACATCTCTTT	119	658	0	Arthropoda	Insecta	Diptera	unknown	unknown	unknown
BIOUG83166-A07	AACTTTATATTTTATTTTTGGGGCTTGATCAAGAATAGTTGGTACTTCTTTAAGTATATTAATTCGAGCTGAATTAGGATGTCCTAATGCATTAATTGGAGATGATCAAATTTATAATGTAATTGTTACTGCTCACGCTTTTATTATAATTTTCTTTATAGTAATACCTATTATAATTGGAGGATTTGGAAATTGATTAGTTCCTTTAATATTAACCGCCCCTGATATAGCTTTCCCTCGCTTAAATAACATGAGATTCTGGTTATTACCTCCTTCATTAACTTTATTATTAACGAGATCTTTAGTAGAAAGAGGAACTGGCACAGGATGAACAGTATACCCTCCTTTATCATCTACATTAAGACATTCTGGAGCATCCGTTGATTTATCTATTTTTTCATTACATTTAGCGGGAATCTCTTCAATTCTAGGGGCAGTAAATTTTATTTCAACTATTATTAATATACGAACCCCTGGAATATCATTTGACAAAATACCTTTATTTGTATGATCTGTATTAATTACTGCTATTTTATTATTATTATCTTTACCTGTATTAGCAGGAGCAATTACAATATTATTAACTGATCGAAATTTAAATACTTCTTTCTTTGATCCTGCTGGAGGGGGGGATCCTATTTTATATCAACATTTATTT	72	658	0	Arthropoda	Insecta	Diptera	Sciaridae	unknown	unknown
BIOUG83166-A08	AACTTTATATTTTATTTTTGGTATTTGAGCAGGAATAATTGGAACTTCATTAAGAATATTAATTCGTTTAGAATTAAGAACTATTTCTAATTTAATTGGAAATGATCAAATTTATAACGTTATTGTAACTGCTCATGCTTTTATTATAATTTTTTTTATAGTAATACCTATTTTAATTGGGGGATTTGGTAATTGATTAGTACCTATTATATTAGGAGCTCCAGATATAGCATTTCCTCGTATAAATAATATAAGATTTTGACTTTTACCTCCTTCTTTATTATTATTATTAATTAGTAGAATAGTAGAAACAGGAACAGGAACTGGATGAACAGTTTATCCACCTCTATCATCAATTATTGCTCATACAGGATCAGCTGTAGATTTTTCAATTTTTTCTCTTCATATTGCAGGAATTTCTTCTATTTTAGGAGCTATTAACTTTATTTCTACTATAATAAATATAAAAATTAAATTTTTAAAAATAGATCAAATTTCTTTATTTATTTGATCAATTTTAATTACTACTGTATTACTATTACTTTCACTTCCAGTATTAGCAGGAGCTATTACTATATTATTAACAGATCGAAATTTAAATACTTCATTTTTTGATCCAATAGGAGGAGGAGATCCCATTTTATATCAACATTTATTT	107	658	0	Arthropoda	Insecta	Diptera	Cecidomyiidae	unknown	unknown
BIOUG83166-A09	AACAATGTATTTTTTATTTGGAATTTGATCAGGAATAATTGGGACTTCGTTAAGACTTTTAATTCGAATAGAAATGGGAACAATAAATTCATTTATTGGTAACGACCAAATTTACAATGTTGTTGTTACAGCTCATGCATTTATTATGATTTTTTTTATAGTTATACCTATTATAATTGGTGGTTTTGGAAATTGATTAATTCCTTTAATAAGAGGAGCTCCAGATATAGCTTTTCCTCGTTTAAATAATTTAAGGTTTTGATTTTTACCTCCTGCTTTGTGTTTATTATTAATTAGAGCTGTAGTGGAGTCTGGAACGGGGACAGGATGAACTGTTTATCCTCCTCTTTCTTCTTTAATTGGCCATTCTAGAATTTCTGTTGATTTATCAATTTTTTCTTTACATATAGCAGGAATTTCTTCAATTATAGGAGCAATTAATTTTATTACAACAATAATTAATATGAAAATTAATTGTTTAAAGTATGAACAATTGCCTTTATTTTCTTGATCAGTTATGATTACTGCAGTTTTATTATTATTATCTGTTCCTGTTTTAGCAGGGGCTATTACTATATTATTAACGGATCGAAATTTAAATACTTCTTTTTTTGATCCTATAGGAGGAGGAGATCCTGTATTATATCAGCATTTATTT	125	658	0	Arthropoda	Insecta	Diptera	Cecidomyiidae	unknown	unknown
BIOUG83166-A10	AACTTTATATTTTATTTTTGGGGCATGAGCTGGAATAGTCGGTACTTCACTAAGTATTATAATTCGAGCTGAATTAGGCCACCCAGGTGCACTAATCGGTGATGACCAAATTTATAATGTAATTGTAACCGCTCATGCTTTTATTATAATTTTTTTTATAGTTATACCTATTATAATAGGAGGATTCGGAAATTGACTTGTTCCTTTAATACTAGGAGCCCCTGATATAGCATTTCCCCGAATAAATAATATAAGATTTTGAATATTACCTCCTTCTTTAACACTTTTATTAGCCAGAAGTATAGTAGAAAATGGGGCTGGTACAGGGTGAACAGTCTATCCTCCACTTTCTTCAAGTATTGCCCATAGAGGGGCCTCTGTTGATTTAGCAATTTTTTCCCTTCATCTAGCCGGAATCTCATCTATTCTAGGAGCAGTAAATTTCATCACTACTATTATTAATATGCGAACAACTGGAATTACATTCGACCGAATACCTCTATTTGTATGATCAGTAGGGATTACAGCTATTTTACTTCTCTTATCTTTACCAGTATTAGCGGGAGCTATTACTATATTATTAACTGACCGAAATTTTAATACTTCATTCTTTGACCCCGCTGGAGGAGGAGACCCTATTCTATACCAACATCTATTT	101	658	0	Arthropoda	Insecta	Diptera	Phoridae	Megaselia	unknown
BIOUG83166-A11	AACATTATATTTCATTTTCGGAGCTTGAGCAGGAATGGTAGGAACTTCATTAAGAATCCTTATTCGAGCTGAATTAGGGCACCCTGGAGCATTGATTGGCGACGATCAAATTTATAATGTAATTGTAACTGCACACGCTTTTGTAATAATTTTTTTTATAGTAATGCCTATTATAATTGGAGGTTTTGGAAACTGATTGGTACCTTTAATACTTGGAGCCCCAGATATAGCTTTCCCTCGAATAAATAATATAAGATTTTGAATACTTCCCCCTTCATTATCTTTATTATTGATTAGAAGCTTAGTGGAAAATGGAGCAGGTACTGGATGAACTGTCTACCCTCCTTTAGCTGCTAATATATTTCACGCTGGAGCTTCCGTCGACTTAGCAATTTTTTCCCTTCATTTAGCGGGTATTTCATCTATTTTGGGAGCCATTAATTTTATTACTACAATTATTAATATACGAGCAAATGGAATCTCTTTTGACCGAATGCCTTTATTTGTTTGATCTGTTTTAATTACTGCGATTTTACTTTTACTCTCACTTCCTGTTCTAGCTGGAGCAATTACAATATTATTAACTGACCGAAACCTTAATACTTCTTTTTTTGACCCGGCAGGAGGAGGGGACCCAATTTTATACCAACACTTATTC	27	658	0	Arthropoda	Insecta	Diptera	Ceratopogonidae	unknown	unknown
BIOUG83166-A12	AACTCTATATTTTATTTTCGGCGCTTGAGCTGGAATAGTCGGAACATCAATAAGAATTTTAATTCGAGCTGAATTAGGACATCCAGGAGCATTGATTAATAATGATCAAATTTATGTTATTATTACTGCTCACGCATTCATTATAATTTTCTTTATAGTAATACCTATCATAATAGGAGGATTTGGAAACTGACTTGTTCCATTAATACTTGGAGCCCCCGACATAGCATTCCGTCGAATAAATAATATAAGATTTCGAATACTTCCTCCCTCACTATCTTTATTATTAATAAGAAGAATAACAGAAAATGGCGCAGGTACAGGATGAACTGTATATCCTCCTCTATCCTCTAATATCGCCCATAGAAGATCTTCAGTTGATCTCGCTATTTTTTCACTACACCTAGCTGGAATTTCATTTATTTTGGGAGCTATTAATTTTATTACAACAATTATCAATATGCGATCTTCGGGCATTACTTTCGATCGATTGCCACTATTAATTTGATCAATTCAAATTACAGCTTTACTCCTACTTCTTTCTCTCCCTGTATTAGCAGGAGCTATTACTATATTATTAACAGACCGAAATTTTAATACATCATTTTTTGATCCAATAGGAGGGGGCGATCCTATTTCTACCAACATTTATTC	16	654	0	Arthropoda	Insecta	Diptera	Phoridae	unknown	unknown
BIOUG83166-B01	TACATTATATTTCATTTTTGGTGCATGAGCAGGAATAGTAGGAACTTCTCTTAGTATTATTGTTCGAATAGAATTAGGTCATCCTGGAGCTTTAATTGGAGATGATCAAATTTATAATGTTATTGTTACAGCTCATGCTTTTATTATAATTTTCTTTATAGTTATACCTATTATAATTGGAGGATTTGGAAATTGATTAGTACCCCTAATACTAGGAGCTCCTGATATAGCTTTTCCACGAATAAATAATATAAGATTTTGAATGCTTCCACCCTCTTTAACTCTTCTTTTAGCAAGAAGTATAGTAGAAAATGGGGCTGGTACAGGATGAACTGTTTATCCCCCTCTATCAGCAGGAATTGCTCATGGCGGAGCATCTGTAGATTTAGCAATTTTTTCTCTTCATTTAGCTGGAATCTCTTCTATTCTAGGAGCAGTAAATTTTATTACAACAGTAATTAATATACGATCTACGGGAATTACCTTTGACCGAATACCTTTATTTGTATGATCAGTAGTAATTACAGCAATTTTATTATTATTATCTTTACCAGTTTTAGCCGGAGCCATCACTATATTATTAACTGATCGAAATTTAAATACTTCTTTTTTTGACCCAGCAGGGGGAGGAGATCCTATTCTATACCAACATTTATTT	48	658	0	Arthropoda	Insecta	Diptera	Dolichopodidae	unknown	unknown
BIOUG83166-B02	AACTTTATACTTTATTTTTGGAGCTTGAGCTGGAATAGTAGGTACCTCTTTAAGTATTATAATTCGTGCCGAATTAGGACATCCTGGAGCCTTAATTGGTGATGACCAAATTTATAACGTAATTGTTACTGCCCATGCTTTCATTATAATTTTTTTTATAGTTATACCTATTATAATAGGAGGATTTGGTAATTGATTAGTACCTTTAATATTAGGTGCTCCTGATATAGCTTTCCCTCGAATAAATAATATAAGTTTTTGAATACTTCCTCCTTCTCTTACTCTTTTATTAGCTAGAAGAATAGTAGAAAATGGAGCTGGAACTGGTTGAACAGTTTACCCTCCTCTTTCTTCTTCTATTGCCCATAGTGGAGCTTCTGTTGATTTAGCAATTTTTTCATTACATTTAGCAGGAATTTCATCAATTTTAGGAGCAGTAAATTTTATTACAACAATTATTAATATACGATCATCTGGAATTACATTTGACCGAATACCTTTATTTGTCTGATCTGTAGGAATTACTGCTCTTTTATTATTGCTTTCACTACCAGTTTTAGCTGGAGCTATTACTATATTATTAACAGATCGAAATTTTAATACATCATTCTTTGACCCAGCTGGAGGAGGAGACCCAATTTTATACCAACATTTATTT	33	658	0	Arthropoda	Insecta	Diptera	Phoridae	unknown	unknown
BIOUG83166-B03	AACATTATATTTTATATTTGGCGTATGATCAGGAATTATAGGATCATCATTAAGAATATTAATCCGTCTAGAATTAAGAAATATAAATAATCTAATTTTTAATAATCAAATTTACAATATCATTGTTACAATTCACGCATTTATTATAATTTTTTTTATAGTTATACCAATCATAATAGGAGGATTTGGAAACTGATTAATCCCTTTAATAATAGGCTCCCCAGATATAGCTTTTCCACGAATAAACAATTTAAGATTTTGATTATTACCTCCTTCCTTAACTCTAATCATTTTAAGAATAATAGTAGAATTAGGAATTGGTACAGGTTGAACTATTTATCCTCCTCTATCTTCTTTTATTTTCCATTCTAGATCAGCAATTGATATTTCTATTTTTTCTCTTCACTTAGCAGGAATTTCATCAATCTTAGGAGCAATTAATTTTATTTCTACTATCATTAATATAAAAATTAAAAATTTAAAATATGAACAACTAACATTATTCTCTTGATCAATTATAATTACCGCTTTACTATTAATTACAGCTTTACCCATTTTAGCAGGATCAATTACTATATTACTTTTAGATCGAAACTTTAACACTTCATTTTTTGATCCCTTAACTGGAGGAGATCCAATTTTATACCAACATCTATTT	21	658	0	Arthropoda	Insecta	Diptera	Cecidomyiidae	unknown	unknown
BIOUG83166-B04	TAGATTATATTTTATTTTTGGCATTTGGGCGGGAATAATTGGTACTTCTATAAGAATAATAATTCGATACGAGTTGGGTACATTAAATTCTTTAATTGGTAGAGATCAAATTTATAATGTGATTGTTACAGCACATGCTTTTATTATAATTTTTTTTATAGTAATACCTATTATAATTGGTGGATTTGGTAATTGATTAGTTCCTTTAATATTGGGAGCTCCTGATATAGCTTTTCCTCGAATAAACAATATAAGATTTTGATTTTTACCCCCCTCATTATTTTTGTTACTAATTAGAAGATTAGTTGAATCTGGGACAGGAACTGGTTGAACTGTATATCCCCCTCTTTCTTCCATTATTGCTCATTTGGGGGCTTCTGTTGATTTATCTATTTTTTCTTTACACTTAGCTGGTATTTCATCTATTTTAGGGGCTATTAATTTTATTTCTACTGCAGTGAATATAAAAATTTTAAGTATTAAATTTGAACAATTACCATTATTTGTTTGAGCTGTAGTAATTACGGCTGTTTTACTTTTATTATCTTTGCCTGTTTTAGCGGGAGCAATTACTATATTGTTAACTGATCGAAATATTAATACTTCTTTTTTTGATCCTATTGGAGGAGGTGACCCTGTTCTTTATCAGCATTTATTT	46	658	0	Arthropoda	Insecta	Diptera	Cecidomyiidae	unknown	unknown
BIOUG83166-B05	AACATTATATTTTATTTTTGGTGCTTGAGCTGGAATAGTGGGTACTTCTTTAAGTATCATAATCCGAGCTGAATTAGGGCACCCAGGTGCTTTAATTGGAGATGACCAAATTTATAATGTTATTGTAACCGCCCATGCTTTTATTATAATTTTCTTTATAGTAATGCCTATTATAATAGGAGGATTTGGTAATTGATTAGTCCCGTTAATATTAGGAGCTCCAGATATAGCATTTCCCCGGATAAATAATATGAGATTTTGAATATTACCTCCATCTCTTACTCTTTTATTAGCCAGTAGTATAGTGGAAAATGGGGCTGGAACAGGATGAACAGTTTACCCCCCCTTTCTTCAAGTATCGCTCACAGTGGAGCCTCTGTTGATCTAGCAATTTTTTCTTTACACTTAGCTGGTATTTCATCAATTCTTGGAGCAGTAAATTTTATTACTACAATTATTAATATACGATCTTCAGGTATCACGTTTGACCGGATACCTTTATTTGTCTGATCAGTTGGAATCACTGCACTATTACTATTATTATCTTTACCAGTTTTAGCAGGCGCAATTACTATACTATTAACTGATCGAAATTTTAACACATCATTTTTTGATCCCGCCGGTGGGGGAGACCCAATTCTTTATCAACATTTATTT	50	657	0	Arthropoda	Insecta	Diptera	Phoridae	Megaselia	unknown
BIOUG83166-B06	AACTTTATATTTCATTTTTGGTGCTTGAGCGGGAATAGTTGGAACCTCTATAAGTTTTCTAATTCGAGCAGAATTAAGAACCCCTTTAGCTTTACTAGGAGATGATCAAATTTTTAATGTTATTGTAACAGCCCATGCTTTTGTAATAATTTTTTTTATAGTAATACCCATTATAATAGGAGGATTTGGAAACTGACTAGTTCCTTTAATACTCGGAGCTCCAGATATAGCTTTCCCCCGAATAAACAATATAAGATTTTGACTTTTACCCCCCTCTCTAATTCTCCTTCTTATAAGAAGTCTAGTTGATATAGGGGCAGGAACAGGATGAACTATTTACCCCCCCTTAGCTGGAAATATAGCTCATAGTGGGGCCTCTGTTGATTTAGCGATTTTCTCCCTCCATATCGCAGGGGTATCTTCAATTTTAGGGGCTGTTAATTTTATTTCCACTATTTTAAATATACGAATACACATAATAACATATGATCGGTTACCTTTATTTGTATGAGCCGTAGCTATTACAGCCCTCCTACTTTTACTATCTCTCCCAGTATTAGCCGGAGGAATTACAATATTGTTAACTGATCGAAATTTTAATACATCATTTTTTTCCCCTGCTGGGGGCGGAGACCCTATCTTATACCAACACCTATTT	52	658	0	Arthropoda	Insecta	Diptera	Phoridae	Chonocephalus	unknown
BIOUG83166-B07	AACATTATATTTTATTTTTGGAGCTTGATCAGGAATAGTAGGAACATCATTAAGAATTATAATTCGAGCTGAATTAGGTCATCCAGGTGCCCTAATTGGAGACGATCAAATTTATAATGTTATTGTAACTGCACATGCTTTTATCATAATTTTTTTTATAGTTATACCTATTATAATAGGAGGATTTGGAAATTGATTAGTTCCTCTTATACTCGGTGCTCCTGATATAGCTTTCCCTCGAATAAATAATATAAGTTTTTGAATATTACCTCCTTCTCTAACTCTATTATTAGCCAGAAGAATAGTCGAAAATGGAGCTGGTACAGGTTGAACTGTTTACCCTCCTCTCTCTTCCTCAATTGCTCATAGAGGAGCTTCTGTTGATTTAGCTATTTTTTCTTTACATCTTGCTGGAGTTTCATCAATTCTAGGAGCCGTAAATTTTATTACCACTATTATTAATATACGATCTTCAGGAATCACTTTTGACCGTATACCTTTATTTGTTTGATCCGTAGGAATCACAGCTTTATTACTTCTACTATCTTTACCTGTACTAGCAGGAGCAATTACTATATTATTAACAGATCGAAATTTTAATACTTCATTTTTTGACCCAGCCGGAGGAGGGGATCCTATTCTTTACCAACATTTATTT	51	658	0	Arthropoda	Insecta	Diptera	Phoridae	unknown	unknown
BIOUG83166-B08	AACCTTGTATTTTATTTTTGGAGCCTGAGCTGGAATAGTGGGAACTTCCTTAAGTATTTTAATTCGAGCAGAATTAGGCCATCCTGGAGCTTTAATTGGAGATGACCAAATTTATAATGTAATTGTTACAGCTCATGCATTTGTAATAATTTTTTTTATAGTAATACCAATTATAATTGGAGGATTCGGAAATTGACTTGTCCCACTAATATTAGGAGCCCCTGACATAGCCTTCCCTCGAATAAACAATATAAGATTTTGAATACTCCCCCCTTCACTATCTTTATTATTAATTAGAAGTCTTGTAGAAAATGGAGCTGGTACTGGATGAACAGTTTACCCTCCTTTAGCCGCAAATATATTTCATGCAGGAGCTTCAGTAGATCTGGCAATTTTTTCTCTTCATTTAGCGGGAATTTCATCAATTTTAGGAGCTATTAATTTTATCACAACAATTATTAATATGCGAGCCAATGGAATTTCATTTGACCGAATGCCTTTATTCGTATGATCTGTGCTAATTACTGCCGTATTATTACTTTTATCATTACCTGTATTAGCCGGGGCTATCACAATATTACTCACTGACCGAAATTTAAATACATCCTTTTTTGACCCGGCCGGAGGAGGCGATCCTATTTTATACCAACATTTATTT	58	658	0	Arthropoda	Insecta	Diptera	Ceratopogonidae	unknown	unknown
BIOUG83166-B09	AACTTTATATTTTATTTTTGGAGCTTGAGCAGGATTTCTAGGCACTTCAATAAGAATTATTATTCGAATAGAATTAGGGCATCCAGGACCATTTATTGGAAGAGATCAAATCTATAACGTTACAGTTACAGCTCATGCTTTTGTTATAATTTTCTTTATAGTTATACCAATTATAATAGGAGGATTTGGAAATTGACTAGTACCTTTAATACTAGGAGCCCCTGATATAGCATTTCCTCGTATAAATAATATAAGATTTTGACTACTGCCCCCTTCTTTAATTCTCTTATTATCAAGTAGAATAGTTGAAAATGGAGCTGGAACAGGCTGAACTGTATATCCCCCTCTATCTTCAAGAATTGCCCATAGAAGCCCCTCTGTAGACTTAACTATTTTCTCTCTTCATCTTGCAGGAATTTCATCAATCTTAGGGGCAGTAAACTTTATTACTACAATTTTAAATATACGCTCCCCTAATATAACTATAGATAGGATCCCTTTATTCGTTTGATCTGTCGGCATTACAGCTCTTTTATTACTTCTCTCTCTTCCTGTTCTTGCAGGAGCTATTACTATACTTCTTACTGATCGAAATTTTAATACCTCTTTTTTTGACCCTATAGGAGGTGGGGATCCTATCTTATACCAACATTTATTC	40	658	0	Arthropoda	Insecta	Diptera	Phoridae	unknown	unknown
BIOUG83166-B10	ATCTTTATATTTTATTTTTGGAGCTTGAGCTGGTATATTAGGAACATCACTAAGAATTTTAATTCGTGCTGAATTAGGTCACCCCGGTGCTTTAATTGGCGATGATCAAATTTATAATGTTATTGTTACTGCTCATGCTTTTATTATAATTTTTTTTATAGTTATACCTATCATAATAGGAGGTTTTGGAAATTGATTAGTACCACTTATATTAGGGGCTCCTGACATAGCATTTCCTCGAATAAATAATATAAGATTTTGAATACTACCCCCATCACTAATACTTCTTCTCGCCAGAAGAATAATTGAAAATGGGGCTGGCACAGGATGAACAGTTTACCCACCCCTATCATCTAATATCGCTCATAGCGGATCTTCTGTAGATCTAGCTATTTTTTCTCTTCATATAGCTGGAATTTCCTCAATTTTAGGAGCTGTTAATTTTATTACTACAATTATTAATATACGAACCCCCGGTATATCTTATGACCGTATACCTTTATTTGTATGATCTGTAGGAATTACAGCTTTACTTCTATTATTATCACTCCCTGTATTAGCAGGAGCAATTACTATATTATTAACAGACCGAAATTTTAATACAACATTTTTTGATCCCTCAGGAGGAGGAGACCCAATCCTTTACCAACATTTATTC	40	658	0	Arthropoda	Insecta	Diptera	Phoridae	Eibesfeldtphora	unknown
BIOUG83166-B11	AACTTTATATTTTATTTTCGGGGCTTGAGCTGGAATAGTCGGAACCTCAATAAGAATTTTAATTCGAGCTGAATTAGGGCATCCGGGAGCATTGATTAATAACGATCAAATTTATAATGTTATTATTACTGCTCACGCTTTTATCATAATTTTCTTTATAGTAATACCTATTATAATAGGAGGATTTGGAAATTGACTTGTTCCCCTAATACTCGGGGCCCCCGATATAGCATTTCCTCGAATAAATAATATAAGATTTTGAATACTCCCCCCGTCATTATCTTTATTGTTAATAAGAAGAATAACAGAAAATGGGGCAGGAACAGGATGAACTGTTTACCCTCCCCTATCCTCTAATATTGCTCATAGAGGATCTTCAGTTGATTTAGCTATTTTTTCACTACACCTAGCTGGAATCTCATCTATTCTAGGAGCTATTAATTTTATTACAACAGTTATCAATATACGATCTTCAGGTATTACTTTTGATCGATTACCATTATTAATTTGATCTATTCAAATCACAGCATTGCTACTTCTTCTTTCTCTCCCTGTATTAGCGGGAGCTATCACTATATTATTAACAGATCGAAATTTTAATACATCATTTTTTGACCCAATAGGAGGTGGTGATCCTATCCTTTACCAACACTTATTT	7	658	0	Arthropoda	Insecta	Diptera	Phoridae	Apocephalus	unknown
BIOUG83166-B12	AACTTTATATTTTATTTTCGGGGCTTGGGCGGGAATAGTAGGAACATCCTTAAGAATCATAATTCGAGCAGAATTAGGCCACCCAGGAACCTTAATTGGCGATGACCAAATTTATAATGTTATTGTAACAGCTCATGCATTTATTATAATTTTTTTTATAGTAATACCTATTATAATAGGTGGGTTTGGAAATTGATTAGTGCCCCTAATGCTAGGGGCCCCAGATATGGCGTTCCCTCGAATAAATAATATAAGATTTTGACTACTTCCGCCTTCATTAAGTCTCTTATTAGCTAGAAGAATAGTAGAAGCAGGAGCAGGAACTGGTTGAACTGTATACCCNCCCTTATCTTCTAATATTGCTCATAGAGGAGCTTCTGTTGATTTAGCAATTTTTTCTCTTCATTTAGCCGGAATTTCTTCAATCTTAGGTGCTGTAAATTTTATTACAACAATTATTAATATACGATCATCTGGTATTACATTTGATCGAATACCATTATTTGTTTGATCAGTAGGTATTACTGCTATTCTTTTATTACTTTCTCTCCCTGTCCTAGCAGGAGCTATTACTATACTTCTTACAGATCGAAATTTTAATACATCATTTTTTGATCCTGCCGGAGGAGGTGATCCAATTCTTTACCAACACTTATTT	15	658	1	Arthropoda	Insecta	Diptera	Phoridae	Metopina_group	unknown
BIOUG83166-C01	TACTTTATATTTTATTTTTGGAGCTTGAGCTGGAATAGTTGGTACTTCTTTAAGTATCATAATTCGAGCTGAACTAGGACATCCTGGAGCTTTAATTGGTGATGATCAAATTTATAATGTAATTGTAACCGCTCATGCTTTTATTATAATTTTTTTTATAGTAATACCTATTATAATAGGAGGATTTGGAAATTGATTAGTTCCTTTAATACTAGGAGCTCCTGATATAGCCTTTCCTCGAATAAATAATATAAGTTTTTGACTTCTTCCTCCTTCATTAACTTTACTATTAGCCAGAAGAATAGTAGAAAATGGAGCTGGGACAGGATGAACAGTTTATCCACCATTATCAGCAAATATTGCTCATAGTGGAGCTTCTGTTGATTTAGCAATTTTCTCTCTTCATTTAGCCGGAATTTCCTCAATTTTAGGAGCTGTAAATTTTATTACAACAATTATTAATATACGATCTTCTGGAATTACTTTTGATCGAATACCGTTATTTGTTTGATCAGTAGGAATTACTGCTTTACTTTTATTATTATCATTACCAGTTTTAGCTGGAGCTATTACTATATTATTAACAGATCGAAATTTTAATACATCATTCTTTGATCCAGCAGGAGGAGGTGATCCAATTTTATATCAACACCTATTT	71	658	0	Arthropoda	Insecta	Diptera	Phoridae	Dohrniphora	unknown
BIOUG83166-C02	AACTTTATATTTTATTTTTGGAGCTTGAGCAGGAATAGTCGGAACTTCATTAAGAATTATAATTCGCGCAGAATTAGGTCATCCAGGAGCTCTAATTGGTGATGATCAAATTTATAATGTTATTGTTACTGCCCATGCATTTATTATAATTTTTTTTATAGTTATACCAATTATAATAGGGGGATTTGGAAACTGACTTGTGCCATTAATATTGGGAGCCCCTGATATAGCATTTCCCCGTATAAATAATATAAGATTTTGAATACTGCCTCCTTCTTTATCTCTTTTACTTGCTAGAAGAATAGTAGAAAATGGGGCTGGAACAGGATGAACTGTTTACCCCCCCCTATCTTCTAATATTGCTCACAGAGGGGCTTCAGTTGATTTGGCAATTTTTTCTCTACATTTAGCTGGAATTTCTTCAATTTTAGGAGCGGTTAATTTTATTACAACAATTATTAATATACGAACTAAAGGAATCTCCTTTGATCGAATACCCTTATTCGTATGATCAGTAGGTATTACAGCATTATTATTATTATTATCACTTCCAGTTTTAGCTGGAGCTATTACTATACTATTAACAGACCGTAATTTTAACACCTCATTTTTTGACCCTGCAGGAGGAGGAGATCCAATTCTATACCAACATTTATTT	80	658	0	Arthropoda	Insecta	Diptera	Phoridae	unknown	unknown
BIOUG83166-C03	AACTTTATATTTTATTTTTGGGGCATGAGCAGGTATAATTGGAACTTCATTAAGAATTATAATTCGAGCTGAATTAGGTCACCCTGGTGCATTAATTGGAGATGATCAAATTTATAATGTAATTGTAACAGCCCATGCTTTTATTATAATTTTTTTTATAGTAATACCTATTATAATAGGGGGATTTGGAAATTGATTAGTTCCTTTAATATTAGGAGCTCCTGATATAGCTTTCCCTCGAATAAATAATATAAGATTTTGATTATTACCCCCTTCTCTTACTTTATTATTAGCAAGTAGAATAGTTGAAAATGGAGCAGGTACAGGATGAACTGTTTATCCTCCTTTATCTTCAGGTATTGCTCATAGAGGAGCTTCAGTTGATCTAGCAATTTTTTCTCTTCATTTAGCAGGAATTTCATCTATTTTAGGAGCAGTAAATTTTATTACTACTATTATTAATATACGATCAATAGGAATCACTTTTGACCGAATACCTTTATTTGTTTGATCAGTAGGAATTACAGCATTACTATTACTTCTATCTCTTCCTGTTCTTGCAGGAGCTATTACAATATTATTAACAGATCGAAATTTTAATACATCTTTCTTTGATCCCGCAGGTGGTGGTGATCCAATTCTTTACCAACATTTATTT	113	658	0	Arthropoda	Insecta	Diptera	Phoridae	Megaselia	unknown
BIOUG83166-C05	TACTTTATACTTTATTTTTGGAGCTTGAGCTGGAATAGTAGGAACATCATTAAGAATTATAATTCGAGCCGAATTAGGACACCCTGGTGCTTTAATTGGTGATGATCAAATTTATAATGTTATTGTTACTGCTCATGCTTTTATCATAATTTTTTTTATAGTTATACCTATTATAATAGGAGGATTTGGTAATTGATTAGTTCCTTTAATATTAGGAGCCCCTGATATAGCATTTCCTCGTATAAATAATATAAGATTTTGAATACTTCCTCCTTCTTTAACACTTTTATTAGCCAGAAGTATAGTAGAAAATGGAGCAGGAACTGGTTGAACTGTTTACCCACCCTTATCTTCTAGTATTGCACATAGAGGAGCTTCTGTCGATTTAGCAATTTTCTCTCTTCATCTTGCAGGAATTTCTTCTATTCTTGGAGCAGTTAATTTTATTACAACCATTATTAATATACGATCTTCTGGTATTACTTTTGATCGTATACCTTTATTTGTCTGATCTGTTGGAATTACTGCTCTACTTTTATTACTTTCTCTTCCTGTATTAGCTGGTGCTATTACAATACTTTTAACAGATCGAAATTTTAATACTTCATTTTTTGATCCTGCAGGTGGTGGTGACCCTATTTTATATCAACATTTATTT	72	658	0	Arthropoda	Insecta	Diptera	Phoridae	unknown	unknown
BIOUG83166-C06	CACTCTTTATTTTATTTTTGGGGCATGAGCTGGAATAGTTGGAACTTCTCTTAGTGTAATAATTCGTGCTGAATTAGGTCATCCTGGTGCTTTAATTGGTGATGATCAAATCTATAATGTTATTGTTACTGCTCACGCTTTTATTATAATTTTCTTTATAGTTATACCAATTATAATAGGTGGCTTTGGAAATTGATTAGTACCCCTAATACTAGGGGCTCCTGATATAGCATTTCCTCGAATAAATAATATAAGATTTTGACTTCTACCCCCTTCTTTATCTTTATTATTAGCAAGCAGAATAGTTGAAAATGGGGCTGGCACTGGTTGAACTGTTTATCCTCCTTTATCAGCTAATATTGCTCATAATGGATCCTCTGTTGATTTAGCAATTTTTTCTTTACATCTTGCAGGAATCTCTTCTATTCTAGGAGCAATTAATTTTATTACTACTATTATTAATATGCGCTCATCAGGTATTACCTTAGATCGAATTCCTCTTTTTGTCTGATCAGTAGGTATTACTGCTATTCTACTCCTTCTTTCTCTTCCTGTTTTAGCAGGAGCTATTACTATATTATTAACTGACCGAAATTTTAATACTTCTTTTTTTGATCCCGCAGGAGGAGGGGATCCTATTCTTTATCAACATTTATTT	57	658	0	Arthropoda	Insecta	Diptera	Phoridae	Metopina_group	unknown
BIOUG83166-C07	GACACTATATTTTATTTTTGGGGCATGATCAAGAATAGTGGGTACATCCCTTAGAATATTAATCCGAGCGGAACTAGGATGCCCAAATGCATTAATTGGTGATGACCAAATTTATAATGTAATTGTAACAGCCCATGCATTTATTATAATTTTTTTTATAGTTATACCTATTATAATTGGAGGATTTGGAAATTGATTGGTACCTTTAATATTAACAGCACCAGATATAGCATTCCCACGATTAAATAATATAAGGTTTTGACTTTTACCCCCATCTTTAACATTACTTTTAACAAGAAGACTAGTAGAAAGAGGGACAGGAACAGGATGAACTGTGTACCCTCCTTTATCATCTACATTATCACACTCTGGGGCATCAGTAGATCTGTCAATTTTTTCTCTCCACCTAGCAGGTATTTCATCAATTTTAGGAGCTGTAAATTTTATTTCAACAATTATAAATATACGAACCCCCGGAATAACCTTTGACAAAATACCTTTATTTGTTTGATCAGTATTAATTACAGCAATTTTATTATTACTTTCATTACCAGTATTAGCAGGGGCAATTACAATACTATTAACAGATCGAAATTTAAACACCTCATTTTTTGATCCAGCCGGGGGAGGGGATCCAATTTTGTACCAACACTTATTT	70	658	0	Arthropoda	Insecta	Diptera	Sciaridae	unknown	unknown
BIOUG83166-C08	AACATTATATTTTATTTTTGGAGCTTGAGCTGGAATAGTTGGTACTTCTTTAAGTATTATAATTCGAGCTGAGTTAGGGCATCCAGGTGCTTTAATTGGAGACGACCAAATTTATAATGTTATTGTTACTGCTCACGCATTTATTATAATTTTTTTTATAGTAATACCTATTATAATAGGAGGATTTGGTAATTGATTAGTTCCTTTAATATTAGGTGCTCCTGATATAGCTTTCCCCCGAATAAATAATATAAGTTTTTGAATATTACCTCCTTCCTTAACTCTTTTATTAGCCAGCAGTATAGTAGAAAATGGGGCTGGGACTGGTTGAACAGTTTACCCTCCTTTATCTTCAAGAATTGCTCATAGAGGAGCCTCTGTCGATTTAGCTATTTTTTCTTTACATTTAGCAGGGATCTCTTCTATTTTAGGAGCAGTAAATTTTATTACAACAATTATTAATATACGATCATCAGGAATTACTTTTGACCGAATACCTTTATTTGTTTGATCTGTAGGAATCACTGCTTTACTTTTATTACTTTCTTTGCCTGTTCTTGCCGGAGCAATTACTATATTACTAACAGATCGAAATTTTAATACCTCATTCTTTGACCCAGCAGGAGGGGGAGACCCAATTTTATACCAACATTTATTC	68	658	0	Arthropoda	Insecta	Diptera	Phoridae	unknown	unknown
BIOUG83166-C09	AACTTTATACTTTATTTTTGGGGCTTGAGCAGGAATAGTAGGAACATCATTAAGAATCATAATTCGAGCTGAATTAGGCCATCCCGGTGCTTTAATTGGAGATGATCAAATTTATAATGTAATTGTAACTGCCCATGCTTTTATTATAATTTTTTTTATAGTAATACCTATTATAATAGGAGGATTCGGAAATTGATTAGTTCCTTTAATATTAGGTGCTCCAGATATAGCCTTTCCTCGAATAAATAATATAAGATTTTGATTACTACCTCCTTCTCTTACCTTACTATTAGCCAGAAGCATAGTAGAAAATGGAGCTGGTACAGGATGAACCGTTTACCCTCCACTTTCTTCAAATATTGCCCATAGTGGAGCATCAGTTGATTTAGCAATTTTTTCTCTTCACTTAGCAGGAATTTCATCTATTTTAGGAGCAGTAAATTTTATTACTACTATTATTAATATACGATCTTCAGGTATTACTTTTGACCGTATGCCTTTATTTGTATGATCAGTAGGTATTACTGCAATTTTATTACTACTTTCTTTACCTGTTTTAGCAGGAGCAATTACAATACTATTAACTGATCGAAATTTTAATACTTCATTTTTTGATCCTGCTGGAGGTGGAGATCCTATTTTATATCAACATTTATTT	76	658	0	Arthropoda	Insecta	Diptera	Phoridae	Macgrathphora	Macgrathphora longifurca
BIOUG83166-C10	TACATTATATTTTATTTTAGGGAGATGAGCAGCTATAATTGGTACTTCTTTAAGTATAATTATTCGTTCAGAATTAGGTCATCCAGGATCATTAATTGGAAATGACCAAATTTATAATACTATTGTTACTGCACATGCTTTTGTAATAATTTTTTTTATAGTAATACCAATCATAATTGGAGGATTTGGAAATTGATTAGTTCCGTTAATATTGGGAGCCCCAGATATAGCATTCCCTCGAATAAATAATTTAAGATTTTGATTATTGCCTCCTTCTTTATTACTATTATTAAATAGATCAATAGTTGACACAGGGGCAGGAACAGGGTGGACAGTTTACCCTCCTTTATCTAATATTATTGCTCACGGAGGGCCTTCTGTTGATTTAGCTATTTTTTCTTTACATTTAGCCGGGATTTCATCTATTTTAGGGGCTGTAAATTTTATTACTACAATTATTAATATACGATCTATTGGAATCACTTTTGAACGAATGCCTTTATTTGTTTGATCAGTATTAATTACTGCTGTTTTATTACTTTTGTCATTACCAGTTTTAGCAGGAGCCATCACTATATTATTGACAGATCGAAATTTAAATACTTCCTTTTTTGACCCCGCCGGAGGGGGAGACCCTATTTTATATCAACACTTATTT	50	658	0	Arthropoda	Insecta	Diptera	unknown	unknown	unknown
BIOUG83166-C11	AACTTTATATTTTATCTTTGGAGCATGAGCAGGAATAGTAGGAACATCATTAAGAATTATGATCCGAGCTGAATTAGGTCACCCTGGAGCCTTAATTGGTGATGATCAAATTTATAATGTAATTGTAACAGCTCACGCTTTTATCATAATTTTTTTTATAGTAATGCCTATTATAATAGGAGGATTCGGAAATTGACTAGTACCTTTAATATTAGGAGCCCCTGATATGGCTTTTCCACGAATAAATAATATAAGATTTTGAATATTACCTCCATCTTTAATTCTATTATTAGCAAGAAGTATAGTAGAAAATGGAGCTGGTACTGGATGAACAGTTTATCCCCCACTTTCATCAAGAATTGCACATAGTGGTGCATCAGTAGACTTAGCTATCTTTTCTCTTCACCTTGCTGGAATTTCTTCTATTTTAGGAGCTGTAAATTTCATTACTACAATTATTAATATACGATCTACAGGTATTACATTTGATCGTATACCTTTATTTGTATGATCAGTAGGAATTACAGCTCTATTATTATTACTCTCACTTCCAGTATTAGCTGGAGCTATTACTATACTCTTAACTGATCGAAATTTTAACACCTCATTCTTTGATCCAGCAGGAGGAGGAGATCCAATTCTTTACCAACATTTATTT	117	658	0	Arthropoda	Insecta	Diptera	Phoridae	unknown	unknown
BIOUG83166-C12	AACTTTATATTTCATTTTTGGAGCATGAGCAGGAATAGTCGGAACTTCTTTGAGAATTATAATTCGAGCTGAATTAGGACATCCTGGTGCTTTAATTGGAGATGACCAAATTTATAATGTAATTGTAACTGCACATGCATTCATTATAATTTTTTTTATAGTAATACCTATTATAATAGGAGGATTTGGTAATTGACTTGTACCTCTTATATTAGGAGCTCCTGATATAGCCTTCCCTCGAATAAATAATATAAGATTTTGAATATTACCTCCATCTCTTACTTTATTATTAGCCAGTAGTATAGTAGAAAATGGAGCTGGAACTGGATGAACTGTTTATCCTCCTTTATCTTCTAGTATTGCTCATAGAGGAGCTTCAGTAGATTTAGCAATTTTTTCTCTTCATTTAGCTGGTATTTCATCAATTTTAGGAGCTGTAAATTTCATTACAACAATTATTAATATACGATCATCAGGAATCACTTTTGATCGAATACCTTTATTTGTTTGATCAGTAGGAATTACAGCCTTATTACTTTTACTTTCTTTACCTGTTTTAGCTGGAGCAATTACTATACTCCTTACAGACCGAAATTTTAATACTTCCTTTTTCGATCCAGCCGGAGGAGGTGACCCAATTCTATACCAACATTTATTT	122	658	0	Arthropoda	Insecta	Diptera	Phoridae	Megaselia	unknown
BIOUG83166-D01	TACTTTATATTTTATTTTCGGGGCTTGGGCCGGAATAGTAGGAACTTCACTTAGAATTTTAATTCGAGCAGAATTAGGACATCCTGGTGCTTTTATTGGTGACGACCAAATTTATAATGTTATTGTAACTGCACATGCTTTTGTAATAATTTTTTTTATGGTTATACCTATTATAATTGGGGGATTTGGAAATTGATTAGTGCCTCTGATATTAGGTGCACCAGATATGGCTTTTCCTCGAATAAATAATATAAGATTTTGAATACTTCCCCCTTCATTAACTCTTCTTCTTGTCAGAAGTTTAGTTGAAAATGGGGCCGGTACTGGTTGGACTGTTTACCCGCCATTAGCGGCTAATGTTTCTCACGCAGGAGCATCAGTTGATTTAGCTATCTTTTCACTCCATTTAGCTGGTATTTCTTCTATTTTAGGAGCAGTAAATTTTATTACTACAATTATTAACATACGGTCTAACGGGATTTCATTTGATCGTATACCACTATTTGTTTGATCTGTTTTAATTACAGCAATCTTACTTTTATTATCTTTACCTGTTCTAGCCGGAGCAATTACCATACTATTAACAGATCGAAATTTAAATACTTCTTTTTTCGACCCTGCTGGGGGTGGAGACCCAATTTTATACCAACATTTATTT	53	658	0	Arthropoda	Insecta	Diptera	Ceratopogonidae	unknown	unknown
BIOUG83166-D02	AACATTATATTTTATTTTTGGAATTTGATCAGGAATAGTTGGAACTTCTTTAAGAATATTAATTCGCCTTGAATTAAGAACTATTTCAAATTTAATTGGAAATGATCAAATTTATAATGTTATTGTAACAGCTCATGCTTTTATTATAATTTTTTTTATAGTTATACCTATTTTAATTGGAGGATTTGGAAATTGATTAGTTCCAATTATATTAGGAGCTCCTGATATAGCTTTTCCTCGTATAAATAATATAAGATTTTGACTTTTACCCCCTTCTTTAACTTTACTATTAATCAGAAGTCTAGTAGAAACAGGAACTGGAACAGGATGAACAGTTTATCCCCCTCTATCTTCTATTATTGCTCATACAGGGTCTTCAGTCGACTTTTCAATTTTCTCTCTTCATATTGCAGGAATTTCATCAATTCTAGGAGCTATTAATTTTATTTCAACTATATTAAATATAAAAATTAAATTTTTAAAGTTTGATCAAATTTCCCTTTTTATTTGATCAATTTTAATTACTACTATTTTATTATTATTATCTTTACCTGTATTAGCTGGAGCTATTACAATACTTTTAACAGATCGAAATTTAAATACATCATTTTTTGACCCTATAGGAGGAGGAGATCCTATTCTTTATCAACATTTATTT	67	658	0	Arthropoda	Insecta	Diptera	Cecidomyiidae	unknown	unknown
BIOUG83166-D03	AACTCTTTACTTTATCTTTGGGGCCTGAGCAGGTATAATTGGCACTTCCTTAAGTATCATAATTCGAGCAGAACTCGGTCACCCCGGAGCTTTAATTGGTGATGACCAGATTTATAATGTTATCGTAACAGCTCATGCCTTTATTATAATTTTCTTTATAGTTATACCCATTATAATGGGAGGATTCGGGAATTGACTTGTCCCCCTAATATTAGGAGCTCCTGATATAGCATTCCCCCGAATAAATAATATAAGATTTTGACTTTTACCCCCTTCTCTTACACTTCTTTTGGCAAGAAGCATAGTGGAAAACGGAGCCGGTACAGGTTGAACAGTTTACCCCCCTCTATCAGCCAATATCGCCCATAGAGGAGCCTCAGTTGATTTAGCTATTTTCTCCCTCCACCTAGCCGGGGTATCCTCTATCTTAGGGGCAGTAAATTTCATTACAACAATTATTAATATACGATCTACAGGTATTACATTTGACCGAATACCTCTATTTGTTTGAGCAGTAGGTATTACTGCCCTACTTCTACTCCTATCTCTACCAGTTTTAGCTGGGGCTATTACAATACTTTTAACAGACCGAAATTTCAATACCTCATTTTTTGACCCAGCTGGTGGAGGAGACCCTATCTTATACCAACACCTATTT	32	658	0	Arthropoda	Insecta	Diptera	Phoridae	Megaselia	unknown
BIOUG83166-D04	AACCTTATATTTTATTTTTGGCGCCTGAGCTGGAATAATTGGAACCTCTTTAAGTATTATAATTCGGGCAGAATTAGGCCATCCCGGAGCTTTAATTGGAGATGACCAAATTTATAATGTAATTGTTACTGCTCATGCCTTTATCATAATTTTTTTTATAGTTATACCTATTATAATGGGGGGATTTGGAAATTGACTTGTCCCCTTAATATTGGGGGCCCCTGATATAGCATTCCCCCGAATAAATAACATAAGATTTTGAATATTACCCCCGTCTCTTTCACTTTTACTTGCAAGCAGAATAGTAGAAAATGGGGCTGGAACCGGATGAACAGTTTATCCGCCCCTATCCTCTAATATCGCACATAGAGGGGCTTCTGTAGACTTAGCAATTTTTTCTCTTCACTTAGCAGGAGTCTCTTCTATTCTAGGAGCTGTAAACTTTATTACAACAATTATTAATATGCGGGCTGCAGGAATTTCACTTGACCGTATACCTCTTTTTGTCTGATCTGTGGGAATTACAGCACTACTCTTATTACTTTCTTTGCCTGTTTTAGCAGGAGCTATTACCATACTACTTACAGATCGAAATTTTAATACATCATTTTTTGATCCTGCCGGAGGAGGAGACCCTATTCTTTATCAACATTTATTT	80	658	0	Arthropoda	Insecta	Diptera	Phoridae	Apocephalus	unknown
BIOUG83166-D05	AACTTTATATTTTATTTTTGGTATTTGGGCTGGAATAATCGGTACTTCTATAAGAATATTAATTCGATTAGAATTAAGAACTATTATAAATTTAATTAATAATGATCAAATTTATAATGTAATTGTAACAGCACATGCTTTTATTATAATTTTTTTTATGGTTATACCTATTTTAATTGGGGGGTTTGGAAACTGATTAGTACCTATTATATTAGGGGCTCCTGACATAGCATTCCCTCGAATAAATAATATAAGATTTTGATTATTGCCCCCCTCTTTAATATTATTATTAATTAGAAGAATAGTTGAAACAGGAACTGGGACTGGATGAACTGTATACCCCCCTCTTTCTTCAATTCTTGCTCATACTGGTTCTGCTGTTGATTTTTCAATTTTTTCATTACATATTGCCGGAATTTCTTCTATTTTAGGAGCAATTAATTTTATTACTACTATAATTAATATAAAAATTAAATTCTTAAAATTTAATCAAATTTCATTATTTATTTGATCTATTATAATTACAACAATTTTATTATTATTATCATTGCCCGTTCTTGCAGGTGCAATTACAATATTATTAACAGATCGAAACTTAAATACTTCTTTTTTTGATCCAATAGGAGGAGGGGATCCTATTTTATATCAACACTTATTT	71	658	0	Arthropoda	Insecta	Diptera	Cecidomyiidae	unknown	unknown
BIOUG83166-D06	AACATTATATTTTATTTTTGGAATTTGAGCTGGAATAATTGGAACATCTTTAAGAATTTTAATCCGTTTAGAATTAAGAACTATTTCTAATTTAATTGGAAATGATCAAATTTATAACGTAATTGTTACTGCTCATGCATTTATTATAATTTTTTTTATAGTTATACCAATTTTAATTGGAGGATTCGGAAATTGATTAATTCCTATTATATTAGGAGCTCCTGATATAGCATTTCCTCGAATAAATAATATAAGATTTTGATTATTACCTCCTTCTTTATCTTTATTATTAATCAGAAGAATAGTAGAAACTGGAACTGGTACAGGATGAACTGTTTACCCTCCTTTATCTTCAATTATTGCTCATACAGGATCTTCAGTAGATTTTTCTATTTTTTCACTTCATATTGCAGGAATTTCATCAATTTTAGGAGCTATTAATTTTATCGCAACAATAATAAATATAAAAATTAAATTTTTAAATTTTGATCAAATTTCTTTATTTACTTGATCTATTTTAATTACTACAGTATTATTATTACTTTCATTACCAGTATTAGCTGGAGCAATTACTATATTATTAACAGATCGAAATTTAAATACTTCATTTTTTGACCCTATAGGAGGAGGAGATCCAATTCTTTACCAACATTTATTT	61	658	0	Arthropoda	Insecta	Diptera	Cecidomyiidae	unknown	unknown
BIOUG83166-D07	TACTTTATATTTCATTTTTGGTGCATGGGCAGGTATAATTGGAACTTCTTTAAGAATTATAATTCGAGCTGAACTCGGACACCCTGGTGCTTTAATTGGAGATGACCAAATTTATAATGTTATCGTAACAGCACATGCTTTTATTATAATTTTTTTTATAGTAATACCTATTATAATAGGAGGATTTGGTAATTGACTTGTACCTTTAATATTAGGAGCTCCAGACATGGCTTTTCCTCGTATAAATAATATAAGATTTTGAATACTACCTCCTTCACTTACCCTACTTCTAGCAAGAAGTATAGTAGAAAACGGGGCTGGGACAGGATGGACAGTATACCCTCCCCTATCCTCTAGAATTGCTCATAGAGGAGCTTCAGTTGATTTAGCAATTTTTTCTCTTCACTTAGCTGGAATTTCTTCAATCCTAGGGGCAGTAAATTTTATTACTACAATTATTAATATACGATCTTCTGGAATTACTTTTGACCGTATGCCTTTATTTGTATGATCCGTAGGAATTACTGCTATTTTACTTTTATTATCTCTCCCAGTTCTTGCGGGGGCTATTACAATATTATTAACTGATCGAAATTTTAACACTTCTTTTTTTGATCCTGCCGGAGGAGGAGACCCAATTTTATACCAACACTTATTT	51	658	0	Arthropoda	Insecta	Diptera	Phoridae	Megaselia	unknown
BIOUG83166-D08	AACTTTATATTTTATTTTTGGAATTTGATCAGGAATAATTGGTACATCTTTAAGAATTTTAATTCGATTAGAACTAAGAACTTTATCAAATCTTATTGGTAATGATCAACTTTATAATGTAATTGTAACAGCCCATGCATTTATTATAATTTTTTTTATAGTTATACCAATTTTAATTGGAGGATTTGGTAATTGATTAATTCCCATTATATTAGGAGCACCTGACATAGCATTCCCTCGAATGAATAATATAAGATTTTGACTTTTACCTCCATCTTTATTTTTACTTTTAATAAGAAGAATAGTAGAAACAGGAACTGGTACTGGATGAACAGTTTACCCCCCTCTTTCTTCAATTATTGCACATTCAAGATCATCAGTTGATTTTTCTATTTTTTCTCTTCATATTGCAGGAGTATCTTCAATTCTAGGAGCTGTTAATTTTATTTCTACAATATTAAATATAAAAATTAAATTTTTAAAATTTGATCAAATTTCTTTATTTACTTGATCTGTATTAATTACAGCAATTTTATTATTGTTATCTTTACCAGTATTAGCTGGAGCTATTACTATATTATTAACAGATCGAAATTTAAATACTTCATTTTTTGATCCTATAGGAGGAGGAGACCCAATTTTATATCAACATTTATTT	44	658	0	Arthropoda	Insecta	Diptera	Cecidomyiidae	unknown	unknown
BIOUG83166-D09	AACATTATATTTTATATTTGGCGTATGATCAGGAATTATAGGATCATCATTAAGAATATTAATCCGTCTAGAATTAAGAAATATAAATAATCTAATTTTTAATAATCAAATTTACAATATCATTGTTACAATTCACGCATTTATTATAATTTTTTTTATAGTTATACCAATCATAATAGGAGGATTTGGAAACTGATTAATCCCTTTAATAATAGGCTCCCCAGATATAGCTTTTCCACGAATAAACAATTTAAGATTTTGATTATTACCTCCTTCCTTAACTCTAATCATTTTAAGAATAATAGTAGAATTAGGAATTGGTACAGGTTGAACTATTTATCCTCCTCTATCTTCTTTTATTTTCCATTCTAGATCAGCAATTGATATTTCTATTTTTTCTCTTCACTTAGCAGGAATTTCATCAATCTTAGGAGCAATTAATTTTATTTCTACTATCATTAATATAAAAATTAAAAATTTAAAATATGAACAACTAACATTATTCTCTTGATCAATTATAATTACCGCTTTACTATTAATTACAGCTTTACCCATTTTAGCAGGATCAATTACTATATTACTTTTAGATCGAAACTTTAACACTTCATTTTTTGATCCCTTAACTGGAGGAGATCCAATTTTATACCAACATCTATTT	80	658	0	Arthropoda	Insecta	Diptera	Cecidomyiidae	unknown	unknown
BIOUG83166-D10	AACATTATATTTTATTTTTGGAATTTGAGCGGGAATAGTGGGAACTTCAATAAGAATTATAATTCGAGCTGAATTAGGTCATCCTGGATTTTTAATTGGAGATGATCAAATTTATAATGTAATTGTTACAGCTCATGCTTTTATTATAATTTTTTTTATAGTAATACCAATTATAATAGGAGGATTTGGAAATTGATTAGTTCCTTTAATATTAGGAGCTCCTGATATAGCATTTCCTCGAATAAATAATTTAAGTTTTTGAATATTACCTCCATCTATTATATTGCTTCTACTAAGAAGAATAATAGAAAACGGAGCAGGTACCGGATGAACAGTATACCCTCCTTTATCATCTAATATTGCTCATAGAGGTTCATCTGTGGATTTAGCAATTTTTTCTCTTCATTTAGCAGGAATTTCATCAATTTTAGGAGCTGTAAATTTTATTTCTACAATTATTAATATACGATCTAGAGGTATAGATTTTGATAAAATACCTCTTTTTGTATGATCAGTAGGAATTACTGCTTTACTTTTATTACTTTCATTACCTGTATTAGCGGGTGCAATTACTATACTTTTAACAGATCGAAATTTTAATACTTCATTTTTTGATCCGGCAGGGGGAGGAGATCCAATTTTATATCAACATTTATTT	38	658	0	Arthropoda	Insecta	Diptera	Phoridae	Pseudacteon	unknown
BIOUG83166-D11	AACATTATATTTTATTTTTGGAGCTTGATCAGGAATAGTAGGAACATCATTAAGAATTATAATTCGAGCTGAATTAGGTCATCCAGGTGCCCTAATTGGAGACGATCAAATTTATAATGTTATTGTAACTGCACATGCTTTTATCATAATTTTTTTTATAGTTATACCTATTATAATAGGAGGATTTGGAAATTGATTAGTTCCTCTTATACTCGGTGCTCCTGATATAGCTTTCCCTCGAATAAATAATATAAGTTTTTGAATATTACCTCCTTCTCTAACTCTATTATTAGCCAGAAGAATAGTCGAAAATGGAGCTGGTACAGGTTGAACTGTTTACCCTCCTCTCTCTTCCTCAATTGCTCATAGAGGAGCTTCTGTTGATTTAGCTATTTTTTCTTTACATCTTGCTGGAGTTTCATCAATTCTAGGAGCCGTAAATTTTATTACCACTATTATTAATATACGATCTTCAGGAATCACTTTTGACCGTATACCTTTATTTGTTTGATCCGTAGGAATCACAGCTTTATTACTTCTACTATCTTTACCTGTACTAGCAGGAGCAATTACTATATTATTAACAGATCGAAATTTTAATACTTCATTTTTTGACCCAGCCGGAGGAGGGGATCCTATTCTTTACCAACATTTATTT	84	658	0	Arthropoda	Insecta	Diptera	Phoridae	unknown	unknown
BIOUG83166-D12	AACATTATATTTCATTTTTGGGGCTTGAGCAGGAATAGTAGGAACTTCTTTAAGTATTATAATTCGGGCTGAGCTAGGACACCCAGGTGCTTTAATTGGGGATGATCAAATCTACAATGTAATTGTGACTGCACATGCATTTATTATAATTTTTTTTATAGTTATACCTATTATAATAGGAGGGTTTGGGAATTGATTAGTACCATTAATACTTGGTGCCCCTGATATAGCTTTTCCACGAATAAATAATATAAGTTTCTGAATACTACCACCATCATTAACTTTACTTTTAGCCAGTAGTTTAGTAGAAAATGGGGCAGGAACCGGATGAACTGTTTATCCTCCTCTATCTTCTAGAATTGCTCATAGAGGAGCTTCTGTTGATTTAGCAATTTTTTCACTTCATTTAGCAGGAATTTCTTCCATTCTAGGAGCTGTAAATTTTATTACAACAATTATTAATATACGATCGTCAGGAATTACTTTTGACCGAATACCTTTATTTGTTTGGTCAGTTGGTATTACTGCTCTATTATTATTACTCTCACTTCCAGTATTAGCTGGGGCTATTACCATACTTTTAACTGATCGAAATTTTAATACATCATTTTTTGACCCTGCAGGTGGGGGAGACCCTATTCTTTATCAACATCTATTT	90	658	0	Arthropoda	Insecta	Diptera	Phoridae	unknown	unknown
BIOUG83166-E01	AACTTTATATTTTATTTTTGGAGCTTGAGCTGGAATAGTTGGAACTTCATTAAGAATTTTAATTCGTGCAGAATTGGGTCATCCTGGAGCTTTAATTGGAGATGATCAAATTTATAATGTAATTGTAACTGCTCATGCTTTTATTATAATTTTTTTTATAGTAATACCTATTATAATTGGAGGATTTGGTAATTGATTAGTACCTTTAATATTAGGTGCTCCTGATATAGCATTTCCCCGAATAAATAATATAAGATTTTGATTACTTCCCCCTGCTTTAACTTTACTATTAGTAAGAAGTATAGTAGAAAATGGAGTAGGAACTGGATGAACAGTTTACCCTCCTCTATCTTCTGGAATCGCTCATGGTGGAGCCTCGGTTGATTTAGCAATTTTCTCATTACATTTAGCTGGAATTTCTTCAATTTTAGGAGCAGTAAATTTTATTACTACAGTTATTAATATACGATCTACTGGAATTACTTTAGACCGAATACCATTATTTGTATGATCAGTAGTAATTACAGCTTTATTACTTTTATTATCACTACCTGTATTAGCTGGAGCTATTACAATATTATTAACTGATCGAAATTTAAATACATCTTTTTTTGACCCAGCAGGAGGAGGAGACCCTATTCTATATCAACACTTATTT	94	658	0	Arthropoda	Insecta	Diptera	Drosophilidae	unknown	unknown
BIOUG83166-E02	AACCTTATATTTCATTTTTGGTGCATGAGCAAGAATAGTGGGAACTTCATTAAGTATATTAATTCGCGCAGAATTAGGATTTCCCTTTGCTTTAATTGGAGATGATCAAATTTACAATGTTATTGTTACAGCCCATGCATTCATTATAATTTTTTTTATAGTAATACCAATTATAATTGGAGGATTTGGAAATTGACTAGTCCCTTTAATATTATCTGCTCCAGATATAGCCTTCCCCCGCTTAAATAATATAAGATTCTGACTTTTACCCCCCTCTTTAACTTTATTATTAACTAGTAGATTAGTAGAAAAAGGAACTGGGACTGGATGGACAGTATACCCCCCTTTATCATCAACTATTGCTCATGCTGGAGCTTCTGTTGATTTATCAATTTTTTCCCTCCACTTAGCGGGAATTTCCTCTATTTTAGGGGCCGTAAATTTTATTTCTACCATTTTAAATATACGTTCCCCTGGAATATCATTTGATAAAATACCATTATTTGTTTGATCTGTTTTAATTACAGCCGTTTTACTACTACTTTCATTACCGGTTTTAGCAGGAGCTATTACTATACTTTTAACAGATCGAAATTTAAATACCTCCTTTTTTGATCCAGCTGGAGGGGGTGACCCAATTTTATACCAACACTTATTC	82	658	0	Arthropoda	Insecta	Diptera	Sciaridae	unknown	unknown
BIOUG83166-E03	AACTCTTTATTTTATATTCGGTGCTTGAGCAGGAATAGTGGGTACCTCATTAAGAATTTTAATTCGAGCAGAATTAGGACACCCAGGAGCTTTAATTGGTGATGATCAAATTTATAATGTAATTGTTACAGCTCATGCTTTTGTAATAATTTTCTTTATAGTAATACCTATTATAATTGGAGGATTTGGAAATTGATTAGTGCCACTAATATTAGGAGCACCAGATATGGCCTTTCCCCGAATAAATAATATAAGTTTTTGATTATTACCACCTTCATTAACATTATTGCTTGTCAGTAGTATAGTAGAAAATGGAGCTGGTACAGGATGAACAGTTTACCCACCTTTATCTTCTATTATTGCTCATGGAGGAGCTTCAGTTGATTTAGCAATTTTCTCACTTCATTTAGCAGGAGTATCATCAATTCTAGGGGCTGTAAATTTCATTACAACTGTAATTAATATACGATCAACTGGAATTACATTTGATCGAATACCTTTATTTGTATGAGCTGTAGTATTAACTGCTTTATTATTACTATTATCATTACCAGTTTTAGCTGGAGCTATTACTATATTATTAACAGATCGAAATTTAAATACTTCATTTTTCGATCCAGCAGGTGGGGGAGATCCAATTCTTTATCAACATTTATTT	91	658	0	Arthropoda	Insecta	Diptera	Milichiidae	unknown	unknown
BIOUG83166-E04	AACATTATACTTTATTTTTGGAGCTTGGGCCGGAATAATCGGGACTTCTCTAAGAGTAATCATTCGGATAGAATTAGGTCATCCTGGAACTTTAATTGGGGATGATCAAATTTATAATGTAATTGTTACTGCTCATGCATTCATTATAATCTTTTTTATAGTTATACCTATTATAATAGGTGGTTTTGGTAATTGACTTGTCCCTTTAATATTAGGGGCCCCAGATATAGCATTCCCTCGAATAAACAATATAAGATTTTGGTTATTGCCCCCATCTTTAACCTTATTACTTATAAGTAGTTTAATAGAAAAAGGAGTAGGTACAGGGTGAACTGTCTACCCACCCCTATCCTCAAATATTGCTCATAATGGGATTTCTGTTGACTTAGCTATTTTTTCTTTACACCTCGCAGGTATCTCCTCCATCCTAGGGGCAGTCAATTTTATTACCACAATTATTAATATACGCTCACCAGGGATAACATTAGAACGAACTCCCTTATTTGTATGATCTGTAGGAATTACTGCAATTTTACTACTTCTTTCACTCCCCGTATTAGCTGGGGCTATTACTATATTATTAACTGACCGAAATTTTAATACCTCATTTTTTGATCCCGCAGGGGGAGGGGATCCTATTTTGTATCAACACCTATTT	69	658	0	Arthropoda	Insecta	Diptera	Phoridae	Metopina_group	unknown
BIOUG83166-E05	AACATTATATTTCATTTTCGGAGCTTGAGCAGGAATGGTAGGAACTTCATTAAGAATCCTTATTCGAGCTGAATTAGGGCACCCTGGAGCATTGATTGGCGACGATCAAATTTATAATGTAATTGTAACTGCACACGCTTTTGTAATAATTTTTTTTATAGTAATGCCTATTATAATTGGAGGTTTTGGAAACTGATTGGTACCTTTAATACTTGGAGCCCCAGATATAGCTTTCCCTCGAATAAATAATATAAGATTTTGAATACTTCCCCCTTCATTATCTTTATTATTGATTAGAAGCTTAGTGGAAAATGGAGCAGGTACTGGATGAACTGTCTACCCTCCTTTAGCTGCTAATATATTTCACGCTGGAGCTTCCGTCGACTTAGCAATTTTTTCCCTTCATTTAGCGGGTATTTCATCTATTTTGGGAGCCATTAATTTTATTACTACAATTATTAATATACGAGCAAATGGAATCTCTTTTGACCGAATGCCTTTATTTGTTTGATCTGTTTTAATTACTGCGATTTTACTTTTACTCTCACTTCCTGTTCTAGCTGGAGCAATTACAATATTATTAACTGACCGAAACCTTAATACTTCTTTTTTTGACCCGGCAGGAGGAGGGGACCCAATTTTATACCAACACTTATTC	64	658	0	Arthropoda	Insecta	Diptera	Ceratopogonidae	unknown	unknown
BIOUG83166-E06	AACTTTATATTTTATTTTTGGGGCTTGAGCTGGAATAGTAGGAACTTCATTAAGAATTATAATTCGAGCAGAATTAGGTCATCCCGGGGCATTAATTGGAGATGACCAAATTTATAATGTAATTGTTACAGCACATGCTTTTATTATAATTTTTTTTATAGTTATACCTATTATAATAGGAGGGTTTGGAAATTGATTAGTACCTTTAATATTAGGAGCCCCCGATATAGCATTTCCACGAATAAATAATATAAGATTTTGAATATTACCTCCATCACTTTCTCTTTTACTAGCAAGTAGAATAGTAGAAAATGGAGCTGGTACAGGATGAACTGTTTACCCTCCTTTATCATCTAGAATTGCTCATAGAGGAGCCTCTGTCGATTTAGCAATTTTCTCCCTACACTTAGCAGGAATCTCTTCTATTTTAGGAGCTGTAAATTTCATTACTACTATCATTAATATACGATCATCAGGAATTACATTTGACCGTATACCTTTATTTGTTTGATCCGTAGGAATCACAGCTTTATTATTATTATTATCTTTACCAGTATTAGCTGGAGCTATTACTATATTATTAACTGATCGAAACTTCAATACTTCTTTTTTTGATCCAGCCGGAGGAGGAGACCCAATTTTATACCAACACTTATTT	114	658	0	Arthropoda	Insecta	Diptera	unknown	unknown	unknown
BIOUG83166-E08	AACATTATATTTTATTTTTGGAGCATGAGCCGGAATAGTTGGTACATCCTTAAGAATTATAATTCGAGCTGAATTAGGACACCCAGGTGCCTTAATTGGAGATGATCAAATTTATAATGTAATTGTAACTGCACATGCATTTATCATAATTTTTTTTATAGTTATACCTATTATAATAGGAGGATTTGGAAATTGATTAGTTCCTTTAATACTAGGAGCTCCTGATATAGCTTTTCCCCGAATAAATAATATAAGTTTTTGATTATTACCTCCTTCTCTTACATTATTATTAGCCAGCAGTATAGTAGAAAATGGAGCTGGAACTGGATGAACAGTTTACCCACCACTTTCATCTAGAATTGCTCATAGAGGAGCTTCAGTTGATTTAGCAATCTTTTCACTTCATTTAGCTGGAATTTCATCAATTCTTGGAGCTGTTAATTTTATTACTACAATTATTAATATACGATCTTCAGGAATCACTTTTGATCGAATACCTTTATTTGTATGATCTGTCGGTATTACAGCTTTATTATTACTTCTATCTCTTCCCGTATTAGCTGGAGCTATTACTATACTACTAACAGATCGAAATTTTAATACTTCATTTTTTGATCCTGCAGGAGGTGGAGATCCTATTTTATATCAACATTTATTT	97	658	0	Arthropoda	Insecta	Diptera	Phoridae	unknown	unknown
BIOUG83166-E09	AACCTTATACTTTATTTTCGGTGCCTGATCAGGCATAGTCGGGACTTCTTTAAGAATTCTTATTCGCGCTGAATTAGGTCACCCCGGAGCTTTAATTGGGAATGACCAAATTTATAACGTAATTGTTACAGCGCACGCTTTTGTAATAATTTTTTTTATAGTAATGCCTATTATAATTGGTGGATTTGGTAATTGATTAGTACCCCTTATACTCGGAGCCCCAGATATGGCTTTTCCACGAATAAATAATATAAGTTTTTGGATACTCCCCCCGTCTCTCTCCTTATTACTAATCAGTAGTTTAGTAGAAAACGGGGCCGGTACCGGATGAACTGTTTATCCGCCCTTAGCCGCGAATATCTCTCATGCTGGGTCATCAGTCGACTTTGCTATTTTTTCCCTTCATTTAGCCGGGATTTCTTCTATTTTAGGGGCAGTAAACTTTATTACTACAATTATCAATATACGATCTAATGGAATTACATTTGACCGCATACCCCTTTTTGTATGATCAGTTTTAATTACCGCCGTATTGTTATTGCTGTCATTACCTGTACTCGCTGGGGCCATTACCATACTACTTACAGATCGAAATTTTAATACCTCCTTTTTTGACCCAGCAGGGGGTGGAGACCCCATTCTATACCAGCATTTATTC	45	658	0	Arthropoda	Insecta	Diptera	Ceratopogonidae	unknown	unknown
BIOUG83166-E11	AACTTTATATTTTATTTTTGGAGCTTGAGCCGGTATAGTGGGAACTTCTTTAAGAATCATAATTCGAGCAGAATTAGGTCACCCAGGAGCCCTAATTGGTGATGATCAAATTTATAATGTTATTGTTACTGCACATGCTTTTATTATAATTTTTTTTATAGTAATGCCTATTATAATAGGAGGATTTGGAAATTGATTAGTTCCTTTAATACTAGGAGCCCCTGATATGGCATTTCCTCGAATAAATAATATAAGATTTTGGATATTGCCTCCTTCACTAACTCTCTTATTAGCTAGAAGTATAGTAGAAAATGGAGCTGGAACAGGCTGAACTGTCTATCCCCCCCTTTCTTCAAGAATTGCACATAGAGGAGCTTCTGTTGATTTAGCAATTTTCTCTCTTCATTTAGCTGGAATCTCTTCAATTTTGGGAGCAGTTAATTTTATTACCACTATTATTAATATACGATCATCAGGTATTACATTTGATCGTATACCACTGTTTGTTTGATCAGTAGGTATTACAGCTTTATTGCTTTTATTGTCTCTTCCTGTTCTTGCCGGAGCCATCACTATATTATTAACAGACCGAAATTTTAACACTTCTTTCTTTGACCCCGCTGGAGGTGGAGACCCAATTTTATACCAACATTTATTT	115	658	0	Arthropoda	Insecta	Diptera	unknown	unknown	unknown
BIOUG83166-E12	TACCTTATATTTTATTTTTGGGGCTTGATCCGGTATAATTGGGACATCTTTAAGAATCTTGATCCGAGCCGAATTAGGACACCCAGGAGCTTTGATTGGAGACGATCAAATTTATAATGTAATTGTTACTGCACATGCTTTCGTAATAATTTTTTTCATGGTTATACCTATTATAATTGGGGGGTTTGGTAATTGATTAGTTCCTTTAATGTTAGGCGCCCCTGATATGGCATTTCCTCGAATAAATAATATAAGATTTTGAATGTTACCCCCCTCTATTACGCTCTTATTACTAAGTAGATTAGTAGAAAACGGGGCAGGTACAGGATGAACGGTTTATCCTCCCCTAGCGAGTAATATCTCTCACGGGGGCGGGTCCGTAGACTTGGCAATTTTTTCATTACATTTAGCAGGTATTTCTTCTATCTTAGGGGCCGTAAATTTTATTACTACAATTATTAATATACGCTCTAATGGAATTACATTTGACCGAATGCCCTTATTCGTTTGATCAGTATTAATCACAGCTGTATTATTACTCTTATCTCTTCCCGTTTTAGCCGGCGCTATCACTATATTATTAACTGACCGAAATTTAAACACTTCTTTTTTTGATCCCGCAGGAGGAGGAGATCCTATTTTATACCAACATCTATTT	127	658	0	Arthropoda	Insecta	Diptera	Ceratopogonidae	unknown	unknown
BIOUG83166-F01	AACTCTTTATTTTATATTCGGTGCTTGAGCAGGAATAGTGGGTACCTCATTAAGAATTTTAATTCGAGCAGAATTAGGACACCCAGGAGCTTTAATTGGTGATGATCAAATTTATAATGTAATTGTTACAGCTCATGCTTTTGTAATAATTTTCTTTATAGTAATACCTATTATAATTGGAGGATTTGGAAATTGATTAGTGCCACTAATATTAGGAGCACCAGATATGGCCTTTCCCCGAATAAATAATATAAGTTTTTGATTATTACCACCTTCATTAACATTATTGCTTGTCAGTAGTATAGTAGAAAATGGAGCTGGTACAGGATGAACAGTTTACCCACCTTTATCTTCTATTATTGCTCATGGAGGAGCTTCAGTTGATTTAGCAATTTTCTCACTTCATTTAGCAGGAGTATCATCAATTCTAGGGGCTGTAAATTTCATTACAACTGTAATTAATATACGATCAACTGGAATTACATTTGATCGAATACCTTTATTTGTATGAGCTGTAGTATTAACTGCTTTATTATTACTATTATCATTACCAGTTTTAGCTGGAGCTATTACTATATTATTAACAGATCGAAATTTAAATACTTCATTTTTCGATCCAGCAGGTGGGGGAGATCCAATTCTTTATCAACATTTATTT	63	658	0	Arthropoda	Insecta	Diptera	Milichiidae	unknown	unknown
BIOUG83166-F02	TACTTTATACTTCATTTTTGGTGCTTGAGCCGGAATAGTAGGGACTTCTTTAAGATTAATAATTCGTGCTGAATTAGGACATCCTGGAGCATTAATTGGAGATGACCAAATTTATAATGTTATTGTAACTGCCCATGCTTTTATTATAATTTTTTTTATGGTAATACCTATTATAATAGGAGGATTTGGAAATTGACTTGTCCCTTTAATATTAGGAGCTCCTGATATAGCTTTTCCTCGAATAAATAATATAAGCTTTTGAATACTTCCTCCTTCTTTAACCTTACTGTTGGCTAGTAGTATAGTGGAAAATGGAGCCGGAACAGGTTGAACTGTTTATCCTCCCCTTTCTTCTAGAATCGCTCATAGAGGAGCTTCAGTCGACTTAGCTATTTTTTCTTTACATTTAGCAGGAATTTCTTCAATTTTAGGGGCCGTAAATTTTATTACTACCATTATTAATATACGTTCTTCTGGAATTACTTTTGACCGAATACCTCTATTTGTTTGATCAGTAGGTATTACTGCTATTCTCTTACTTTTATCTTTACCTGTATTAGCAGGAGCTATTACTATACTTCTTACAGACCGAAATTTCAATACTTCTTTTTTTGACCCTGCAGGAGGGGGGGACCCTATTTTATACCAACATTTATTT	130	658	0	Arthropoda	Insecta	Diptera	Phoridae	Megaselia	unknown
BIOUG83166-F03	AACATTATATTTTATTTTTGGAGCTTGAGCTGGAATAGTTGGTACTTCTTTAAGAATCATAATTCGAGCTGAATTAGGTCATCCAGGTGCCTTAATTGGAGATGATCAAATTTATAATGTAATTGTTACAGCACATGCTTTTATTATAATTTTTTTTATAGTAATACCTATTATAATAGGAGGTTTTGGAAATTGATTAGTACCATTAATACTTGGAGCTCCTGATATAGCTTTCCCTCGAATAAATAATATAAGATTTTGAATATTACCTCCATCTCTTACACTTTTATTGGCAAGCTCAATAGTAGAAAATGGAGCTGGAACCGGATGAACTGTTTATCCTCCCCTTTCTTCTAGTATTGCTCATAGTGGTGCTTCAGTTGATTTAGCAATTTTTTCCTTACACTTAGCAGGAATCTCTTCAATTCTAGGAGCCGTAAATTTTATTACAACAATTATTAATATACGATCTTCTGGAATTACATTTGATCGAATACCTTTATTTGTATGATCAGTAGGAATTACAGCTCTCTTACTACTTTTATCTCTACCTGTTTTAGCAGGAGCAATTACTATACTTTTAACAGATCGAAATTTTAATACTTCTTTCTTTGACCCTGCAGGAGGAGGAGATCCTATTCTTTATCAACATTTATTT	135	658	0	Arthropoda	Insecta	Diptera	Phoridae	Megaselia	unknown
BIOUG83166-F04	AACTTTATATTTTATTTTTGGAGCATGAGCTGGTATAGTGGGTACCTCTTTAAGAATCATAATTCGAGCTGAATTAGGACACCCAGGTGCATTGATTGGTGATGACCAAATTTATAATGTTATTGTTACTGCCCATGCTTTTATTATAATTTTTTTTATAGTAATACCTATTATAATAGGAGGATTCGGAAATTGATTAGTTCCTTTAATATTAGGAGCTCCTGATATAGCTTTTCCTCGAATGAATAATATAAGTTTTTGAATATTACCTCCTTCTTTAACTCTTCTGTTAGCCAGCAGTATAGTTGAAAATGGAGCAGGGACAGGATGAACTGTTTATCCTCCTCTATCTTCAAGTATTGCTCACAGAGGTGCTTCTGTTGATTTAGCAATTTTTTCTCTTCACTTAGCTGGTATTTCTTCCATCTTGGGAGCTGTTAATTTTATTACAACTATTATTAATATACGATCTTCAGGAATTACATTCGATCGAATACCTTTATTTGTATGATCAGTAGGAATTACTGCATTATTATTATTATTATCTCTACCTGTACTAGCAGGAGCTATTACTATACTACTAACAGACCGAAATTTTAATACTTCATTTTTCGATCCTGCGGGAGGAGGTGATCCAATTCTTTATCAACATTTATTT	56	658	0	Arthropoda	Insecta	Diptera	Phoridae	unknown	unknown
BIOUG83166-F05	AACTTTATATTTTATTTTTGGAGCTTGAGCAGGAATAGTTGGTACTTCTTTAAGAATTATAATTCGAGCCGAATTAGGTCATCCAGGTGCTTTAATTGGAGACGATCAAATTTATAATGTAATTGTAACTGCCCATGCATTTATTATAATTTTCTTTATAGTAATACCTATTATAATAGGAGGATTTGGAAATTGATTAGTACCATTAATACTTGGAGCTCCTGATATAGCTTTTCCTCGAATAAATAATATAAGATTCTGATTACTTCCTCCTTCATTAACTCTTTTATTAGCCAGTAGAATAGTAGAAAATGGAGCTGGAACAGGTTGAACTGTTTATCCACCTTTATCAGCTAATATTGCTCATAGAGGAGCTTCAGTTGATTTAGCCATTTTTTCACTTCATTTGGCAGGTATTTCATCAATTTTAGGAGCTGTAAATTTTATTACTACAATTATTAATATACGATCTTCTGGGATTTCATTCGATCGAATACCTCTATTTGTATGATCTGTAGGTATTACAGCTTTATTACTTCTTCTTTCTTTACCTGTATTAGCAGGAGCTATTACTATATTACTAACAGATCGAAATTTTAATACTTCATTTTTTGATCCAGCAGGAGGTGGAGATCCAATTTTATATCAACATTTATTT	82	658	0	Arthropoda	Insecta	Diptera	Phoridae	Dohrniphora	unknown
BIOUG83166-F06	AACTTTATATTTTATTTTTGGGGCCTGAGCAGGCATAGTGGGGACATCGTTAAGTATATTAATTCGAGCAGAATTAGGTCACCCTGGCGCTTTTATTGGTGATGATCAAATTTACAATGTTATTGTAACTGCACACGCCTTTGTAATAATTTTTTTTATAGTTATGCCAATTATAATCGGAGGATTTGGAAATTGATTAGTCCCACTTATATTAGGAGCTCCGGATATGGCTTTTCCTCGAATAAATAATATAAGATTCTGAATATTACCTCCCTCTCTTTCTCTTCTTCTAATCAGAAGCCTTGTTGAAAACGGAGCCGGTACGGGATGAACAGTTTACCCCCCGTTAGCCGCTAACATCTCACATGCCGGATCATCGGTTGATTTTGCAATTTTTTCACTTCATCTAGCAGGTATTTCTTCAATCTTAGGGGCCGTAAATTTTATTACAACTATCATTAATATACGATCTGTAGGAATTACATTTGACCGAATACCATTATTTGTTTGATCAGTTTTAATTACAGCAATTTTATTATTATTATCACTCCCCGTACTAGCCGGAGCTATTACCATATTATTAACAGATCGAAATTTCAATACTTCATTTTTTGACCCGGCCGGAGGGGGTGACCCTATTCTTTACCAGCATTTATTT	88	658	0	Arthropoda	Insecta	Diptera	Ceratopogonidae	unknown	unknown
BIOUG83166-F07	AACTTTATATTTTATTTTCGGCGCTTGAGCTGGAATAATTGGAACTTCATTAAGAATTATAATTCGAGCTGAATTAGGACATCCTGGTGCTCTAATTGGAGACGATCAAATTTATAATGTTATTGTTACCGCCCATGCATTTATTATAATTTTTTTTATAGTTATACCAATTATAATAGGGGGATTTGGAAATTGATTAGTCCCCTTAATATTAGGAGCTCCTGATATAGCATTCCCACGAATAAATAATATAAGATTCTGAATACTACCCCCATCCCTTTCACTTTTACTTGCAAGAAGTATAGTAGAAAACGGAGCCGGAACAGGATGAACAGTTTACCCCCCCTTATCTTCTAATATTGCCCATAGAGGAGCTTCTGTAGATTTAGCTATTTTTTCTCTTCACTTAGCAGGAATCTCTTCAATTTTAGGAGCTGTAAATTTTATTACCACTATCATTAATATACGAACTATAGGAATCTCTTTTGATCGAATACCCTTATTTGTATGATCTGTAGGAATTACAGCATTATTGTTACTTTTATCACTTCCTGTTCTAGCAGGGGCAATTACTATATTATTAACAGATCGAAATTTTAACACTTCCTTCTTTGACCCTGCCGGAGGTGGAGATCCTATTCTTTACCAACATTTATTT	77	658	0	Arthropoda	Insecta	Diptera	Phoridae	Apocephalus	unknown
BIOUG83166-F08	AACTTTATACTTTATTTTTGGAGCATGAGCTGGAATAGTAGGAACATCATTAAGAATTATGATTCGAGCTGAACTAGGGCACCCTGGAGCTTTAATTGGAGACGATCAAATTTATAATGTAATTGTTACTGCCCATGCTTTTATTATAATTTTCTTTATAGTAATGCCTATTATAATAGGAGGATTTGGTAATTGATTAGTACCTTTAATATTAGGAGCTCCTGATATAGCCTTCCCTCGAATAAATAATATAAGTTTTTGAATATTACCACCTTCTTTAACACTTCTATTAGCCAGCAGTATAGTAGAAAATGGAGCTGGAACAGGATGAACTGTTTATCCTCCCCTATCTTCTAGAATTGCTCATAGTGGAGCTTCAGTTGATTTAGCTATTTTTTCTTTACATCTAGCAGGAATTTCATCAATTTTAGGAGCTGTAAATTTTATTACAACAATTATTAATATACGATCATCAGGTATTACATTTGATCGAATACCTTTATTTGTATGATCAGTTGGAATTACAGCCTTATTATTACTATTATCTTTACCTGTTTTAGCTGGAGCTATTACTATATTATTAACAGATCGAAATTTTAATACATCATTTTTCGATCCAGCCGGAGGAGGAGATCCTATTCTTTACCAACACTTATTC	53	658	0	Arthropoda	Insecta	Diptera	Phoridae	Diocophora	unknown
BIOUG83166-F09	AACCCTATACTTTATTTTTGGGGCCTGATCTGGTATAGTAGGAACTTCATTAAGAATTTTAATTCGACTAGAACTAGGCCACACCGGAACTTTAATTGGAGATGACCAAATTTATAATGTCATTGTTACCGCTCACGCTTTTATTATAATTTTTTTTATAGTTATACCTATCTTAATTGGAGGATTTGGAAATTGGTTAGTTCCTCTTATACTAGGGGCACCAGATATAGCCTTCCCTCGAATAAATAATATAAGTTTTTGACTCCTCCCCCCTTCACTAACCCTCCTTCTTTCTAGCTCTATTGTCGAAAATGGTGCAGGAACAGGATGAACAGTTTACCCCCCTCTTTCATCCACAATTACCCATGTTGGGGGTTCAGTAGATTTAGCTATTTTTTCTCTTCATTTAGCAGGAATCTCCTCTATTTTAGGAGCAGTAAATTTTATCACTACTGTAATCAACATACGATCAGAAGGAATTTCTTTAGATCGAATACCTTTATTTGTCTGATCAGTTATAATTACAGCTATTCTTCTTTTACTTTCACTCCCAGTTTTAGCCGGGGCTATTACTATACTTTTAACTGATCGAAACTTAAATACATCTTTTTTTGATCCTGCTGGAGGGGGAGACCCTGTTCTTTATCAACATTTATTT	88	658	0	Arthropoda	Insecta	Diptera	Chironomidae	unknown	unknown
BIOUG83166-F10	AACATTATATTTCATTTTTGGTGCATGAGCAGGAATAGTAGGAACTTCATTAAGAATTATAATTCGAGCTGAATTAGGTCACCCAGGTGCTTTAATTGGAGATGACCAAATTTATAATGTAATTGTAACTGCCCACGCATTTATTATAATTTTTTTTATGGTTATACCAATTATAATAGGAGGATTTGGAAACTGACTTGTTCCTCTAATATTAGGAGCCCCTGATATAGCTTTCCCACGAATAAATAATATAAGATTCTGAATATTACCCCCATCTTTAACTCTATTATTGGCCAGCAGAATAGTAGAAAATGGAGCAGGTACAGGTTGAACAGTTTACCCTCCTCTTTCATCAAGAATCGCTCACAGAGGTGCTTCAGTAGACTTAGCTATTTTTTCTTTACATCTTGCCGGAATTTCATCAATTCTTGGGGCTGTAAATTTTATTACAACAATTATTAACATACGATCTTCAGGTATTACTTTTGATCGAATACCTTTATTTGTTTGATCAGTAGGAATCACAGCTCTTTTACTTCTTTTATCTTTACCAGTTCTAGCAGGAGCTATTACTATATTATTAACAGATCGAAATTTTAATACATCATTTTTTGACCCCGCTGGAGGAGGAGACCCAATTTTATACCAACATCTATTT	104	658	0	Arthropoda	Insecta	Diptera	Phoridae	unknown	unknown
BIOUG83166-F11	AACTTTATATTTTGTATTTGGTATTTGATCTGGATTATTAGGAACTTCATTAAGAATATTAATTCGATTTGAGTTAGGAACAGTAGAAGCAATAATTGGAAATGATCAAATTTACAATGTTGTTGTTACAGCTCATGCTTTTATTATAATTTTTTTTATAGTTATACCTATTGTAATTGGGGGTTTTGGTAATTGATTAGTTCCTTTAATATTAGGAGCTCCTGATATAGCTTTTCCTCGAATAAATAATATAAGTTTTTGATTTTTACCACCTTCTTTGAGATTATTATTAATAAGAGGTTTAGTTGAATCAGGTACTGGAACAGGATGAACTGTATATCCTCCTTTATCTTCTACTATTGCTCATTCTGGTTCTTCTGTAGATTTATCAATTTTTTCTTTACATTTAGCTGGAATTTCTTCTATTTTAGGTGCAATTAATTTTATTACAACAATAGTTAATATACAAGTTAAAATAATTAAATTTGATCAACTACCTTTATTTGTTTGATCTGTAGTAATTACAGCTGTTTTACTATTATTATCTTTACCTGTTTTAGCTGGAGCTATTACTATACTTTTAACAGATCGAAATATAAATACTTCTTTTTTTGACCCTATTGGAGGAGGTGATCCTATTTTATATCAACATTTATTT	110	658	0	Arthropoda	Insecta	Diptera	Cecidomyiidae	unknown	unknown
BIOUG83166-F12	AACTTTATATTTTATTTTTGGAGCTTGATCAGGAATAGTAGGAACTTCATTAAGTATTTTAATTCGAGCTGAATTAGGACATCCAGGAGCTTTAATTGGAAATGACCAAATTTATAATGTAATTGTAACTGCACATGCTTTTGTAATAATTTTTTTTATAGTAATACCTATTATAATTGGAGGGTTTGGTAATTGATTAGTACCTTTAATATTAGGAGCTCCAGATATGGCATTCCCTCGAATAAATAATATAAGATTTTGAATACTTCCTCCTTCTTTATCTTTATTATTGACTAGTAGTTTAGTGGAAAATGGGGCAGGAACAGGATGAACTATTTATCCTCCTTTAGCAGCTAACATTTCACATGCAGGAGGTTCTGTTGATTTAGCTATTTTTTCATTACATTTAGCAGGAATTTCTTCAATTTTAGGAGCAGTAAATTTTATTACTACAATTATTAATATACGATCTAATGGGGTTACATTTGACCGCATACCTCTTTTTGTATGATCTGTATTAATTACAGCAATTTTATTACTATTATCTTTACCAGTATTAGCAGGAGCAATTACAATATTATTAACAGATCGTAATTTAAATACTTCTTTTTTTGATCCAGCTGGAGGAGGGGATCCTATTTTATATCAACATTTATTC	109	658	0	Arthropoda	Insecta	Diptera	Ceratopogonidae	unknown	unknown
BIOUG83166-G02	AACTTTATACTTTTTATTTGGTGCTTGATCAGGAATAATCGGAACCACTTTAAGAATTATAATTCGTGCCGAATTAGGACATCCAGGAACATTGATTTGCGATGACCAAATTTACAATGTAATTGTAACTGCCCATGCTTTCATTATAATTTTTATAATAGTTATACCAATTATAATAGGAGGATTCGGTAATTGACTAATTCCTTTAATATTAGGAGCGCCTGATATAGCATTCCCTCGAATAAATAATATAAGCTTCTGAATACTTCCACCTTCTTTAATCCTTTTATTGACTAGAAGCTTAGTCGAAAATGGAGCAGGAACTGGATGAACAGTCTACCCCCCGCTTTCATCTAGTATTGCCCATAGAGGAGCTTCTGTCGATTTAGCAATTTTTTCACTTCATTTAGCAGGTATCTCGTCTATTCTAGGTGCTGTAAATTTTATTACAACAATTATTAATATACGATCAACAGGTATTTCTTTTGATCGAATACCTTTATTTGTTTGATCAGTAGGAATTACTGCATTATTATTACTACTTTCATTACCTGTTTTAGCAGGAGCAATTACCATACTTTTAACAGATCGTAATTTTAATACCTCTTTTTTTGACCCAGCAGGTGGGGGAGACCCAATTTTATACCAACACCTATTC	75	658	0	Arthropoda	Insecta	Diptera	Phoridae	unknown	unknown
BIOUG83166-G04	AACTTTGTATTTTTTATTTGGAATATGATCAGGAATATTAGGAACAATATTAAGAATATTAATTCGAATTGAATTAAGATCAACGGGACAATTTTTAGGAAATGATCAAATTTATAATAGAATTGTTACCGCTCATGCTTTTATTATAATTTTTTTTATAGTTATACCAATTTTAATTGGAGGATTTGGAAATTGATTAATTCCTTTAATATTAGGAGTACCAGATATAGCTTTTCCTCGAATAAATAATTTAAGATTTTGACTTTTACCTCCTTCTATTATTTTATTAATTTTAAGAATATTTTTTAATGAAGGAGTAGGAACAGGATGAACTTTATATCCTCCACTTTCAGATTATTTTATTCATAGAAATTTTTCTGTTGACTTAACAATTTTTTCTCTTCATTTAGCTGGAATTTCTTCTATTTTAGGAGCGATTAATTTTATTTCTACTATTTTAAATATACATAATTTAAATTTATCAATAGATAAAATTAGATTATTTTCTTGAGCTGTAATAATTACTGCAATTCTATTATTACTTTCTTTACCAGTTTTAGCAGGTGCTATTACTATATTATTAACAGATCGAAATTTTAATACATGTTTTTTTAATGTAAGAAAAGGAGGAGATCCAATTTTATTTCAACATTTATTT	17	658	0	Arthropoda	Insecta	Diptera	Psychodidae	unknown	unknown
BIOUG83166-G05	AACACTATACTTTATTTTTGGAGCCTGATCAGGAATAGTTGGAACTTCTTTAAGTATTTTAATTCGAGCTGAATTAGGTCACCCAGGAGCTTTAATTGGAGACGATCAAATTTATAATGTTATTGTAACTGCCCATGCATTTGTAATAATTTTTTTTATAGTTATACCAATTATAATTGGAGGATTTGGCAACTGACTAGTACCCCTAATACTAGGAGCCCCAGATATAGCCTTTCCACGTATAAATAATATAAGATTTTGAATATTACCCCCATCACTATCATTATTATTAATAAGTAGATTAGTAGAAACAGGAGCTGGAACTGGATGAACAGTCTACCCCCCTCTAGCTGCAAATAACTCTCATGCAGGGGGCTCAGTTGATTTAGCTATTTTTTCTCTTCACTTAGCCGGAATTTCGTCAATTTTAGGAGCTGTAAATTTTATTACTACAATTATTAATATACGATCAAATGGAATTTCATTCGATCGTATACCTTTATTTGTCTGATCAGTATTAATTACAGCAATTTTATTACTTTTATCCTTACCAGTTTTAGCAGGAGCCATCACAATACTTTTAACCGATCGAAACCTAAATACTTCTTTTTTTGATCCGGCAGGAGGGGGAGACCCAATTTTATATCAACACCTGTTT	44	658	0	Arthropoda	Insecta	Diptera	Ceratopogonidae	unknown	unknown
BIOUG83166-G06	CACACTCTATTTTATATTCGGAATTTGAACAGGAATATTAGGAACATCTCTAAGATTAATTATCCGAATCGAATTAAGAACCCCTAGAGCCCTAATCGGAAATGATCAAATTTATAATGTAATTGTAACTGCCCATGCATTTATTATAATTTTTTTTATAGTTATACCTATTATAATAGGAGGATTTAGAAATTGATTAATACCTTTAATATTGGGAGCCCCTGATATAGCTTTTCCACGACTTAATAATATTANATTNTNATTACTCCCCCCATCCTTAACTTTTTTATTAATATCAAGAATAATTGAATCAGGAACAGGAACCGGATGGACTGTCTACCCCCCCCTTTCTTCAATTATTTCACATAATAATATATCAGTCGATTATTCAATTTTTTCTCTTCACTTAGCTGGAATTTCCTCAATTTTAGGAGCAATTAATTTTATTACAACATTCTTAAATATACGAATTTATAGAATAAAATTAAATCAATTATCATTATTTTCATGATCTATTTTTATTACAGCTATCTTATTATTACTTTCACTCCCAGTTTTAGCCGGAGCCATTACTATATTATTAACAGATCGAAATATCAACACATCATTTTTTGATCCATCAAGAGGGGGAGATCCTATTCTATACCAACATTTATTT	51	658	3	Arthropoda	Insecta	Diptera	Cecidomyiidae	unknown	unknown
BIOUG83166-G07	AACATTATATTTTATTTTTGGAATTTGAGCTGGAATATTAGGAACATCTTTAAGAATTTTAATTCGAATAGAATTAAGAGGAATTTCTAATTTAATTGGTAATGATCAAATTTATAATGTAATTGTTACTGCACATGCTTTTATTATAATTTTTTTTATAGTAATACCAATTTTAATTGGAGGATTTGGAAATTGATTAATTCCAATTATATTAGGAGCTCCTGATATAGCTTTTCCTCGAATAAATAATATAAGATTTTGATTATTACCACCTTCATTAACTTTATTAATTATTAGTAGATGAGTAGAAATAGGAACTGGAACAGGATGAACAGTTTATCCTCCTTTATCATCATCAATTGCTCATACAGGATCATCAGTAGATTTTTCTATTTTTTCATTACATATTGCTGGTATTTCTTCAATTTTAGGAGCTATTAATTTTATTTCAACAATATTAAATATAAAAATTAAATTTTTAAATTATGATCAAATTTCTTTATTTACTTGATCAGTTTTAATTACTGCAGTATTATTATTATTATCATTACCAGTATTAGCAGGAGCAATTACTATATTATTAACTGATCGAAATTTAAATACTTCATTTTTTGATCCCATAGGAGGAGGAGACCCAGTCTTATATCAACATTTATTT	104	658	0	Arthropoda	Insecta	Diptera	Cecidomyiidae	unknown	unknown
BIOUG83166-G08	AACATTATACTTTATTTTTGGAGCCTGAGCCGGTATAGTGGGCACTTCTCTAAGAATCATAATTCGAGCTGAATTAGGGCACCCCGGCGCTTTAATTGGTGACGATCAAATTTATAATGTAATTGTTACAGCACATGCATTTATCATAATTTTTTTTATAGTTATACCTATCATAATAGGAGGATTTGGAAATTGATTAGTCCCTTTAATATTAGGGGCTCCAGATATAGCTTTCCCCCGAATAAACAATATAAGTTTCTGGATACTGCCTCCTTCTCTTTCTTTATTATTGGCCAGAAGTATAGTGGAAAATGGGGCTGGAACCGGATGAACTGTTTACCCCCCGCTTTCTTCTAGAATCGCCCATAGAGGAGCTTCTGTTGATTTAGCAATTTTTTCACTCCATTTAGCCGGAGTTTCCTCCATTTTAGGGGCTGTAAATTTTATCACGACAATTATTAATATACGATCTTCAGGAATTACTTTTGACCGGATACCTTTATTCGTATGATCCGTAGGAATCACTGCCCTATTACTTTTACTTTCTCTTCCAGTCTTAGCTGGGGCAATTACTATACTATTAACAGACCGAAATTTTAATACTTCATTTTTTGACCCTGCTGGAGGAGGAGACCCCATCTTATATCAGCATTTATTT	64	658	0	Arthropoda	Insecta	Diptera	Phoridae	unknown	unknown
BIOUG83166-G09	AACATTATATTTTATTTTTGGGGGTTGAGCTGGAATAGTAGGTACTTCTTTAAGAATTCTAATTCGAGCTGAATTAGGACATCCAGGAGCTTTAATTGGTGATGATCAAATTTATAATGTAATTGTTACTGCTCATGCTTTTATTATAATTTTTTTTATAGTTATACCAATTATAATAGGAGGATTTGGAAATTGATTAGTTCCTTTAATATTAGGAGCTCCTGATATAGCATTTCCTCGTATAAATAATATAAGATTTTGAATATTACCTCCTTCTCTAATACTATTATTGGCCAGTAGTATAGTAGAAAATGGAGCTGGAACAGGATGAACTGTTTATCCTCCATTATCTTCTAATATTGCTCATAGAGGAGCTTCAGTAGATTTAGCAATTTTTTCATTACATTTAGCTGGTATTTCATCAATTTTAGGGGCTGTAAATTTCATTTCAACAATTATTAATATACGATCACCAGGTATTAACTTTGATAAAATACCTTTATTCGTATGATCTGTAGGAATTACAGCTTTATTACTTCTTTTATCATTACCTGTTTTAGCTGGAGCTATTACTATATTATTAACTGATCGAAATTTTAATACTTCATTCTTTGATCCCGCAGGAGGAGGAGATCCTATTCTTTATCAACATCTATTT	125	658	0	Arthropoda	Insecta	Diptera	Phoridae	unknown	unknown
BIOUG83166-G10	AACCCTTTATTTTATTATTGGTATTTGATCTGGAATAATTGGTTCTTCTTTAAGATTACTTATTCGAATTGAATTAAATTCAATTAATACATTATTAATAAATGATCAAATTTATAATTCTTTAGTTACAGCTCATGCTCTAATTATAATTTTTTTTATAGTTATACCAATAATAATAGGAGGATTTAGAAATTGATTAATCCCCCTTATATTAAGAAGACCTGATATAGCTTTTCCACGTTTAAATAACTTAAGATTTTGACTTTTACCCCCTTCTCTTATTCTTTTAATTTTAAGTAATTTAGTAGAAATAGGAACAGGAACAGGTTGAACAATTTATCCTCCTTTATCTTCTTCTAATTTTCATTCTAGAATTTCTGTAGACTTATGTATTTTTTCATTACATTTAGCTGGAATTTCTTCCATTATAGGAGCAATAAATTTTATTACTACAATAATAAATATATTTATTAATAAATTAAAATTAGATCAAATTCCATTATTTCCATGATCAGTCTTTATTACAGCCATTCTTTTAGTTTTATCTTTACCTGTTTTAGCCGGAGCAATTACAATACTTTTAACAGACCGAAATTTTAATACTTCATTTTTTGATCCTTTAAGAGGAGGTGACCCTATTTTATATCAACATTTATTT	95	658	0	Arthropoda	Insecta	Diptera	Cecidomyiidae	unknown	unknown
BIOUG83166-G11	AACTTTATACTTTATTTTTGGAGCATGAGCTGGTATAGTGGGTACCTCTTTAAGAATCATAATTCGAGCTGAATTAGGACACCCAGGTGCATTGATTGGTGATGACCAAATTTATAATGTTATTGTTACTGCCCATGCTTTTATTATAATTTTTTTTATAGTAATACCTATTATAATAGGAGGATTCGGAAATTGATTAGTTCCTTTAATATTAGGAGCTCCTGATATAGCTTTTCCTCGAATGAATAATATAAGTTTTTGAATATTACCTCCTTCTTTAACTCTTCTGTTAGCCAGCAGTATAGTTGAAAATGGAGCAGGGACAGGATGAACTGTTTATCCTCCTCTATCTTCAAGTATTGCTCACAGAGGTGCTTCTGTTGATTTAGCAATTTTTTCTCTTCACTTAGCTGGTATTTCTTCCATCTTGGGAGCTGTTAATTTTATTACAACTATTATTAATATACGATCTTCAGGAATTACATTCGATCGAATACCTTTATTTGTATGATCAGTAGGAATTACTGCATTATTATTATTATTATCTCTACCTGTACTAGCAGGAGCTATTACTATACTACTAACAGACCGAAATTTTAATACTTCATTTTTCGATCCTGCGGGAGGAGGTGACCCAATTCTTTATCAACATTTATTT	101	658	0	Arthropoda	Insecta	Diptera	Phoridae	unknown	unknown
BIOUG83166-G12	AACTTTATATTTTATTTTTGGAATTTGGGCAGGAATAATTGGAACTTCTTTAAGAATTCTAATTCGTTTAGAACTAAGAACAATTTCTAATTTGATTGGAAATGATCAAATTTATAATGTAATCGTAACAGCTCATGCTTTCATTATAATTTTTTTTATAGTTATACCTATTTTAATTGGTGGATTTGGTAATTGATTAATTCCTATTATATTAGGAGCACCTGATATAGCTTTTCCTCGAATGAATAATATAAGATTTTGATTATTACCACCTTCTTTATCTTTATTATTAATTAGAAGATTAGTAGAAACAGGAACTGGAACAGGTTGAACTGTTTACCCACCTCTTTCATCAATTATTGCACATACAGGATCTTCTGTAGATTTTTCAATTTTTTCTTTACATATTGCAGGAATTTCATCAATTTTAGGAGCAATTAATTTTATTGCAACAATAATAAATATAAAAATTAAATTTTTAAATTTTGATCAAATTTCTTTATTTACTTGATCTATTTTAATTACTACAGTTTTATTATTACTTTCTCTTCCAGTTTTAGCAGGAGCTATTACTATATTATTAACAGATCGAAATTTAAATACATCATTTTTTGATCCTATAGGAGGGGGAGACCCAGTTCTTTATCAACATTTATTT	101	658	0	Arthropoda	Insecta	Diptera	unknown	unknown	unknown
BIOUG83166-H01	AACTTTGTATTTTATCTTTGGGGCATGAGCAAGAATAGTGGGAACGTCTCTAAGTATATTAATTCGAGCAGAATTAGGATGCCCTAATGCTTTAATTGGTGATGATCAGATTTTTAATGTAATTGTTACCGCCCATGCATTTATTATAATTTTCTTTATAGTAATGCCAATTATAATTGGCGGATTTGGAAATTGACTCGTTCCTTTAATGTTAAGAGCCCCTGATATAGCATTCCCGCGCCTTAATAATATAAGATTTTGGCTTTTACCCCCTTCTTTGACTCTATTACTAACTAGAGCTTTAGTAGAAAGAGGAACAGGGACAGGATGAACAGTTTACCCCCCGCTATCTTCTACTTTATCACACTCAGGGGCATCTGTTGATCTTTCTATTTTCTCCTTACATTTAGCAGGAATTTCTTCTATTTTAGGGGCTGTAAACTTTATTTCAACAATTATTAATATACGAGCCCCCGGGATATCCTTCGATAAAATACCTCTGTTTGTTTGATCAGTCTTAATTACTGCAATTCTTCTACTATTATCTCTTCCTGTTCTAGCAGGGGCTATTACTATGCTATTAACAGATCGAAATTTAAATACATCTTTTTTCGACCCCGCTGGTGGGGGAGATCCTATTTTATACCAACATTTATTT	95	658	0	Arthropoda	Insecta	Diptera	Sciaridae	unknown	unknown
BIOUG83166-H02	AACATTATATTTTATTTTTGGTATTTGAGCTGGTATAATTGGAACTTCATTAAGAATTTTAATTCGAATAGAATTAAGAAGAATTTTTAATTTAATTAGAAATAATCAAATTTATAATGTAATTATTACTGCTCATGCATTTATTATAATTTTTTTTATGGTAATGCCAATTTTAATTGGAGGATTTGGAAATTGATTAATTCCTATTATATTAGGAGCCCCAGATATAGCCTTTCCCCGAATAAATAATTTAAGATTTTGATTAATGCCCCCCTCACTTATTTTATTAATATTTAGAAGAATAATAGAAAATGGAACAGGAACAGGTTGAACTGTATACCCCCCCCTAATCCTCAACTATTACCCACACANNATCATCTGTTGATTTTTCTATTTTTTCTTTACATATTGCTGGAATTTCTTCAATTTTAGGAGCCATTAATTTCATTTCTACTATATTAAATATAAAAATTAAATTTATTAAATTTGATCAAATTTATTTATTTACCTGATCTGTAATAATTACTGCTATTTTATTATTATTATCTCTACCAGTATTAACTGGAGCTATTACAATATTATTAACAGATCGAAATTTAAATACATCATTTTTTGATCCTGGAGGGGGGGGGATCCTATTTTATATCAACACTTATTT	83	658	2	Arthropoda	Insecta	Diptera	Cecidomyiidae	unknown	unknown
BIOUG83166-H03	AACTTTATACTTTATTTTTGGTATTTGATCAGGTATAGTAGGAACTTCTTTAAGAATGTTAATTCGTCTAGAATTAAGTACTACTTTAAATTTAATTGGAAATGATCAAATTTATAATGTAATTGTTACTGCGCATGCTTTTATTATAATTTTTTTCATAGTAATACCTATTATAATTGGAGGATTTGGAAATTGATTAATTCCCATCATGTTAGGAGCACCAGATATAGCATTTCCTCGAATAAATAATATAAGATTCTGACTTTTACCTCCATCTTTATCATTGTTATTAATTAGAAGATTAGTAGAATCTGGTACTGGAACAGGTTGAACAGTTTATCCCCCTCTTTCATCTATTATTGCTCATACTGGGTCTTCAGTAGACTTTTCAATTTTTTCATTACATATTGCAGGAATTTCTTCTATTTTAGGAGCTATTAATTTTATTTCCACTATAATTAATATAAAAATTAAATTTTTAAAATTTGATCAAATTTCATTATTTATTTGATCTATTTTAATTACTACAATTCTATTGCTTTTATCACTGCCTGTTTTAGCAGGAGCTATTACAATATTACTTACAGATCGAAATTTAAATACTTCATTCTTTGATCCTCTAGGAGGAGGAGATCCTATTTTATATCAACATTTATTT	124	658	0	Arthropoda	Insecta	Diptera	Cecidomyiidae	unknown	unknown
BIOUG83166-H04	TACTTTATATTTTATTTTCGGGGCTTGGGCCGGAATAGTAGGAACTTCACTTAGAATTTTAATTCGAGCAGAATTAGGGCATCCTGGTGCTTTTATTGGTGACGACCAAATTTATAATGTTATTGTAACTGCGCATGCTTTTGTAATAATTTTTTTTATGGTAATACCTATTATAATTGGGGGATTTGGAAATTGATTAGTACCTCTGATATTAGGTGCACCAGATATGGCTTTTCCTCGAATAAATAATATAAGATTTTGAATACTTCCCCCTTCATTAACTCTTCTTCTTGTCAGAAGTTTAGTTGAAAATGGGGCCGGTACTGGTTGGACTGTTTACCCACCATTAGCGGCTAATGTTTCTCACGCAGGAGCATCAGTTGATTTAGCTATCTTTTCACTCCATTTAGCTGGTATTTCTTCTATTTTAGGGGCAGTAAATTTTATTACTACAATTATTAACATACGATCTAACGGGATTTCATTTGATCGTATACCACTATTTGTTTGATCTGTTTTAATTACAGCAATCTTACTTTTATTATCTTTACCTGTTCTAGCTGGAGCAATTACCATACTATTAACAGATCGAAATTTAAATACTTCTTTTTTCGACCCTGCCGGGGGTGGAGACCCAATTCTATACCAACATTTATTT	121	658	0	Arthropoda	Insecta	Diptera	Ceratopogonidae	unknown	unknown
BIOUG83166-H05	AACTTTATATTTCATTTTTGGGGCTTGAGCTGGAATAGTAGGAACATCTTTAAGAATCATGATTCGAGCTGAACTAGGACACCCTGGAGCATTAATTGGAGATGACCAAATCTATAACGTAATTGTTACCGCCCATGCTTTTATTATAATTTTTTTTATAGTAATACCTATCATAATAGGGGGGTTTGGAAATTGACTAGTACCATTGATACTGGGGGCGCCAGATATGGCTTTTCCCCGAATGAACAATATAAGTTTTTGAATACTGCCTCCTTCACTAACACTTTTATTGGCCAGTAGTATAACAGAAAATGGGGCAGGTACAGGATGAACTGTTTATCCCCCCCTTTCTTCAAGAATTGCTCACAGTGGGGCTTCAGTTGATCTAGCTATTTTTTCTCTCCATTTAGCCGGTATTTCATCAATCCTTGGGGCAGTAAATTTTATCACTACTATTATTAATATGCGAACTTCAGGAATTACCTTCGACCGAATACCTCTATTCGTTTGATCAGTAGGCATCACTGCTATTTTACTACTCTTATCTCTACCCGTATTAGCAGGAGCTATCACTATACTTCTTACAGACCGAAATTTTAATACGTCTTTTTTTGATCCAGCTGGAGGCGGTGACCCAATTTTATACCAACACCTATTT	80	658	0	Arthropoda	Insecta	Diptera	Phoridae	unknown	unknown
BIOUG83166-H06	CACCTTATATTTTATTTTTGGGGCTTGATCAAGAATAGTGGGAACATCATTAAGAATAATTATTCGAGCTGAATTAGGGTGCCCCAACGCTCTAATCGGGGATGACCAAATCTATAATGTAATTGTAACAGCCCATGCTTTTATTATAATTTTCTTTATGGTTATGCCTATTATAATTGGGGGATTTGGAAACTGATTGGTACCCCTAATATTAAGAGCCCCAGATATAGCATTCCCCCGATTAAATAATATAAGATTTTGGCTTTTGCCCCCATCTTTAACTTTATTACTTACTAGAAGACTGGTAGAAAGAGGAACAGGAACGGGGTGAACAGTATACCCCCCCTTGTCCTCAACTTTAAGTCACTCAGGGGCATCAGTAGATCTCTCAATTTTTTCTCTCCATTTAGCTGGGATTTCATCAATTCTTGGTGCAGTAAATTTCATTTCTACGATTATTAATATACGAGCCCCAGGAATATCATTTGATAAAGTTCCTCTATTTGTATGATCAGTTTTTATTACAGCAGTACTTTTACTCCTCTCACTCCCCGTTCTAGCGGGGGCCATCACTATACTCTTAACTGATCGAAACTTAAATACATCTTTTTTTGATCCGGCAGGAGGGGGGGACCCAATTTTATACCAGCACTTATTT	110	658	0	Arthropoda	Insecta	Diptera	Sciaridae	unknown	unknown
BIOUG83166-H07	AACTCTATATTTTATTTTTGGAGCTTGAGCGGGTATGGTAGGAACTTCTTTAAGAATTATAATTCGTGCTGAACTTGGCCATCCAGGAGCCCTTATTGGTGATGACCAAATTTACAACGTAATTGTTACTGCCCATGCTTTTATCATAATTTTCTTTATAGTAATGCCTATTATGATAGGGGGATTTGGTAATTGATTAGTTCCTTTAATACTTGGAGCTCCTGATATAGCCTTCCCTCGAATAAATAATATAAGATTTTGAATACTTCCCCCTTCATTAACTTTATTGTTGGCCAGTAGTATAGTAGAAAATGGAGCTGGTACTGGTTGAACTGTTTACCCTCCCTTATCATCTAGAATCGCCCATAGAGGAGCTTCAGTCGATTTAGCAATTTTTTCCCTTCATTTAGCGGGTATCTCTTCAATTCTTGGAGCAGTAAATTTTATTACAACAATTATTAATATACGATCCACAGGTATCACATTTGACCGAATACCTTTATTTGTTTGATCAGTAGGAATCACTGCTCTATTACTTTTATTATCTCTCCCCGTACTTGCAGGAGCAATTACCATATTATTAACAGATCGAAATTTTAATACATCATTTTTTGACCCCGCTGGAGGAGGAGACCCAATCTTATACCAACACCTATTT	46	658	0	Arthropoda	Insecta	Diptera	Phoridae	unknown	unknown
BIOUG83166-H08	AACTTTATATTTTATTTTCGGGGCTTGATCCAGAATAGTAGGAACTTCATTAAGAATGTTAATTCGTGCAGAATTAGGAACTCCAAATACCCTAATTGGAGATGATCAAACTTATAATGTAGTTGTAACAGCCCATGCTTTTATTATGATTTTCTTTATAGTAATGCCAATTATAATTGGAGGATTTGGAAATTGATTAGTACCACTAATATTAAGGGCCCCTGATATAGCATTCCCTCGATTAAATAATATAAGATTTTGATTACTTCCCCCATCATTAACTTTATTATTAACTAGAAGATTAGTAGAAAGAGGTACAGGAACAGGTTGAACAGTCTACCCCCCACTTTCTTCCAACCTTAGACATTCAGGAGCTTCTGTAGATTTATCAATTTTTTCCTTACACTTAGCAGGTATCTCTTCAATTTTAGGTGCAGTAAACTTTATTTCGACAATTATTAATATACGAGCTCCAGGCATATCATTTGATAAAATACCCCTATTCGTCTGATCAGTGTTAATTACTGCAATTTTATTATTACTATCTCTACCAGTACTAGCAGGGGCAATCACAATACTATTAACTGATCGAAACTTAAATACTTCATTTTTTGACCCAGCAGGAGGAGGGGACCCAATTTTATATCAACATTTATTT	145	658	0	Arthropoda	Insecta	Diptera	Sciaridae	unknown	unknown
BIOUG83166-H09	AACTTTATATTTTATTTTTGGAGCTTGAGCTGGAATAATTGGTACTTCCTTAAGAATTATAATTCGGGCTGAATTAGGACATCCAGGAGCTTTAATTGGAGATGATCAAATTTATAATGTAATTGTTACTGCTCATGCTTTTATCATAATTTTCTTTATAGTTATACCTATTATAATAGGAGGATTTGGAAATTGACTTGTACCTCTAATATTAGGGGCCCCTGATATAGCATTTCCTCGAATAAACAATATAAGATTTTGAATATTGCCTCCCTCTTTATCTCTTTTACTGACAAGAAGTATAGTAGAAAATGGGGTTGGTACAGGATGAACCGTTTACCCTCCACTATCTTCTAATATTGCCCATAGAGGAGCTTCAGTCGATCTTGCTATTTTTTCATTACACTTAGCAGGAATTTCTTCAATTTTAGGAGCAGTAAACTTTATTACAACAATTATTAATATACGATCATCAGGTATTTCATTTGACCGAATACCTTTATTAGTATGATCAATTGGAATCACCGCCTTACTTTTACTTCTTTCTCTTCCTGTTTTAGCTGGAGCAATTACTATACTATTAACAGATCGAAACTTTAATACATCATTTTTCGATCCAGCAGGAGGTGGGGATCCAATTCTCTATCAACATTTATTT	120	658	0	Arthropoda	Insecta	Diptera	Phoridae	Apocephalus	unknown
BIOUG83166-H11	AACGTTATATTTCATTTTTGGTGCTTGAGCAGGAATAATTGGTACTTCATTAAGTATTATAATTCGAGCAGAATTAGGTCACCCTGGTGCTTTAATTGGGGATGATCAAATTTATAATGTGATTGTTACAGCACATGCTTTTATTATAATTTTTTTTATAGTTATACCTATTATAATAGGGGGATTTGGAAATTGACTCGTCCCATTAATATTAGGAGCTCCTGATATAGCTTTTCCACGAATAAATAACATAAGATTTTGAATACTACCCCCTTCTATTACTTTACTGTTAGCCAGTAGTATAGTAGAAAATGGAGCTGGTACAGGATGAACTGTTTACCCCCCTCTTTCCTCTAGAATTGCCCACAGAGGAGCCTCTGTAGATTTAGCAATTTTTTCACTTCATTTAGCAGGTATCTCTTCTATTTTAGGAGCAGTAAACTTTATCACAACAATTATCAATATACGATCTTCCGGAATTACCTTCGATCGAATACCTTTATTTGTATGATCAGTAGGAATTACTGCTCTACTCTTACTTTTATCTTTACCTGTTTTAGCAGGAGCAATCACAATATTGCTTACAGATCGAAATTTTAATACCTCTTTCTTTGACCCAGCCGGAGGAGGAGATCCTATTTTATACCAACATTTATTT	107	658	0	Arthropoda	Insecta	Diptera	Phoridae	Megaselia	unknown
BIOUG83167-A01	AACCTTATATTTCATTTTTGGTGCATGAGCAAGAATAGTGGGAACTTCATTAAGTATATTAATTCGCGCAGAATTAGGATTTCCCTTTGCTTTAATTGGAGATGATCAAATTTACAATGTTATTGTTACAGCCCATGCATTCATTATAATTTTTTTTATAGTAATACCAATTATAATTGGAGGATTTGGAAATTGACTAGTCCCTTTAATATTATCTGCTCCAGATATAGCCTTCCCCCGCTTAAATAATATAAGATTCTGACTTTTACCCCCCTCTTTAACTTTATTATTAACTAGTAGATTAGTAGAAAAAGGAACTGGGACTGGATGGACAGTATACCCCCCTTTATCATCAACTATTGCTCATGCTGGAGCTTCTGTTGATTTATCAATTTTTTCCCTCCACTTAGCGGGAATTTCCTCTATTTTAGGGGCCGTAAATTTTATTTCTACCATTTTAAATATACGTTCCCCTGGAATATCATTTGATAAAATACCATTATTTGTTTGATCTGTTTTAATTACAGCCGTTTTACTACTACTTTCATTACCGGTTTTAGCAGGAGCTATTACTATACTTTTAACAGATCGAAATTTAAATACCTCCTTTTTTGATCCAGCTGGAGGGGGTGACCCAATTTTATACCAACACTTATTC	120	658	0	Arthropoda	Insecta	Diptera	Sciaridae	unknown	unknown
BIOUG83167-A02	AACATTATATTTTATTTTTGGAGCTTGATCAGGAATAGTAGGAACATCATTAAGAATTATAATTCGAGCTGAATTAGGTCATCCAGGTGCCCTAATTGGAGACGATCAAATTTATAATGTTATTGTAACTGCACATGCTTTTATCATAATTTTTTTTATAGTTATACCTATTATAATAGGAGGATTTGGAAATTGATTAGTTCCTCTTATACTCGGTGCTCCTGATATAGCTTTCCCTCGAATAAATAATATAAGTTTTTGAATATTACCTCCTTCTCTAACTCTATTATTAGCCAGAAGAATAGTCGAAAATGGAGCTGGTACAGGTTGAACTGTTTACCCTCCTCTCTCTTCCTCAATTGCTCATAGAGGAGCTTCTGTTGATTTAGCTATTTTTTCTTTACATCTTGCTGGAGTTTCATCAATTCTAGGAGCCGTAAATTTTATTACCACTATTATTAATATACGATCTTCAGGAATCACTTTTGACCGTATACCTTTATTTGTTTGATCCGTAGGAATCACAGCTTTATTACTTCTACTATCTTTACCTGTACTAGCAGGAGCAATTACTATATTATTAACAGATCGAAATTTTAATACTTCATTTTTTGACCCAGCCGGAGGAGGGGATCCTATTCTTTACCAACATTTATTT	85	658	0	Arthropoda	Insecta	Diptera	Phoridae	unknown	unknown
BIOUG83167-A03	AACTTTATACTTTATTTTTGGAGCATGAGCTGGAATAGTAGGAACATCATTAAGAATTATGATTCGAGCTGAACTAGGGCACCCTGGAGCTTTAATTGGAGACGATCAAATTTATAATGTAATTGTTACTGCCCATGCTTTTATTATAATTTTCTTTATAGTAATGCCTATTATAATAGGAGGATTTGGTAATTGATTAGTACCTTTAATATTAGGAGCTCCTGATATAGCCTTCCCTCGAATAAATAATATAAGTTTTTGAATATTACCACCTTCTTTAACACTTCTATTAGCCAGCAGTATAGTAGAAAATGGAGCTGGAACAGGATGAACTGTTTATCCTCCCCTATCTTCTAGAATTGCTCATAGTGGAGCTTCAGTTGATTTAGCTATTTTTTCTTTACATCTAGCAGGAATTTCATCAATTTTAGGAGCTGTAAATTTTATTACAACAATTATTAATATACGATCATCAGGTATTACATTTGATCGAATACCTTTATTTGTATGATCAGTTGGAATTACAGCCTTATTATTACTATTATCTTTACCTGTTTTAGCTGGAGCTATTACTATATTATTAACAGATCGAAATTTTAATACATCATTTTTCGATCCAGCGGGAGGAGGAGATCCTATTCTTTACCAACACTTATTC	48	658	0	Arthropoda	Insecta	Diptera	Phoridae	Diocophora	unknown
BIOUG83167-A04	AACCCTTTATTTTATTTTTGGGGCTTGAGCAGGAATAGTAGGAACCTCTCTAAGAATTATAATTCGAGCTGAACTTGGACATCCTGGTGCCCTTATTGGGGATGATCAAATTTATAACGTAATTGTAACCGCCCATGCTTTTATTATAATTTTTTTTATAGTTATACCAATTATAATAGGAGGATTCGGTAATTGACTAGTACCATTAATATTAGGAGCTCCCGATATAGCATTTCCACGAATAAATAATATAAGATTTTGAATACTCCCACCTTCTCTTACTCTATTGTTAGCAAGAAGTATAGTAGAAAATGGGGCTGGAACAGGATGAACTGTTTACCCTCCTTTATCATCAAGAATCGCTCACAGAGGTGCCTCAGTTGATTTAGCTATTTTTTCACTTCATTTAGCGGGTATCTCTTCTATCCTGGGAGCCGTAAATTTTATTACAACTATCATTAATATACGATCTTCAGGAATTACATTTGACCGCATACCTTTATTTGTATGATCAGTAGGAATCACGGCTCTTCTTCTACTCCTATCACTACCTGTACTAGCTGGTGCTATTACTATACTTTTAACAGACCGAAATTTTAACACCTCTTTTTTTGACCCTGCCGGAGGAGGTGACCCAATTTTATACCAACATCTATTT	116	658	0	Arthropoda	Insecta	Diptera	Phoridae	unknown	unknown
BIOUG83167-A05	AACTCTATACTTTATTTTTGGGGCCTGGGCCGGGATAGTAGGAACTTCTTTAAGTATTCTTATTCGTGCTGAATTAGGTCATCCAGGAGCTTTAATTGGTGACGATCAAATTTATAATGTAATTGTAACAGCTCATGCATTTATTATAATTTTTTTTATAGTTATACCTATTATAATAGGCGGTTTTGGAAATTGACTTGTCCCTTTAATATTAGGGGCTCCTGATATAGCCTTCCCTCGAATAAATAACATAAGATTTTGACTTTTACCCCCTTCACTAAGCCTTCTCCTAGTCAGAAGTTTAATTGAAAATGGCGCTGGTACTGGGTGAACCGTTTACCCCCCTCTCTCCTCTAACATTGCCCACAGAGGTGCTTCAGTAGATTTTGCCATTTTTTCTTTACACCTAGCAGGTGTCTCTTCTATTTTAGGAGCAATTAATTTTATTACAACCATTATTAATATACGATCACCAGGTATTACATTTGATCGAATACCTTTATTTGTCTGATCAGTAGGAATCACAGCTATTCTTTTACTTCTTTCCTTACCAGTTTTAGCTGGAGCAATCACAATACTCTTAACTGATCGAAATTTTAATACATCATTTTTTGACCCTGCTGGAGGGGGTGATCCAATCCTTTACCAACACTTATTC	39	658	0	Arthropoda	Insecta	Diptera	Phoridae	unknown	unknown
BIOUG83167-A06	AACCTTATATTTTATTTTTGGAGCTTGAGCAGGAATAGTAGGAACTTCACTTAGTATTATAATTCGAGCAGAATTAGGCCATCCAGGTGCACTAATTGGAGATGATCAAATTTATAATGTAATTGTTACAGCCCACGCTTTTATTATAATTTTTTTTATAGTTATACCCATTATAATAGGAGGATTTGGGAACTGACTTGTTCCTCTAATATTAGGGGCCCCTGACATAGCCTTCCCACGAATAAATAATATAAGATTTTGACTATTACCCCCTTCCTTATCTCTTTTACTCGCAAGTAGAATAGTGGAAAATGGAGCAGGAACAGGGTGAACCGTCTACCCCCCTCTTTCTAATAATATTGCCCATAGTGGGGCTTCTGTAGATTTAGCAATTTTTTCTCTTCACCTAGCTGGAATCTCTTCAATTTTAGGAGCAGTTAATTTTATTACTACTATCATTAATATACGTTCTTCAGGAATAACAATAGATCGTGTACCTTTATTTGTGTGATCAGTAGGAATTACTGCTATTCTCCTTCTCCTCTCTTTACCAGTATTAGCAGGAGCTATTACAATACTTTTAACCGATCGAAATTTTAACACCTCATTTTTTGACCCCGCAGGGGGAGGAGACCCTATTTTATACCAACATCTATTC	67	658	0	Arthropoda	Insecta	Diptera	Phoridae	Metopina_group	unknown
BIOUG83167-A07	TACTTTATATTTCATCTTAGGAATTTGATCTGGAATAATTGGAACTTCATTAAGATTATTAATTCGTATAGAATTAAGAACAATTTCTAATTTAATTGGAAATGATCAAATTTACAATGTTATTGTAACTGCTCACGCTTTTATTATAATTTTCTTTATAGTAATACCAATTCTTATTGGAGGATTCGGAAATTGATTAATTCCTATTATACTAGGAGCCCCAGATATAGCTTTTCCACGAATAAATAATATAAGATTTTGATTATTACCACCTTCTTTAATATTATTATTAACTAGAAGAATAGTTGAAACAGGAACTGGAACTGGATGAACAGTATACCCACCTTTATCATCAATTATTGCTCATACAGGATCATCCGTTGATTTTTCAATTTTTTCTCTTCATATTGCAGGAATTTCATCTATTTTAGGAGCTATTAATTTTATTTCAACTATATTAAATATAAAAATTAAATTTTTAAAATTTGATCAAATTTCTTTATTTGTATGATCAATTTTAATTACTACAATTCTTTTATTACTTTCATTACCAGTATTAGCAGGAGCAATTACTATATTATTAACTGATCGTAATTTAAATACATCATTTTTTGATCCAATAGGAGGAGGAGATCCAATTTTATATCAGCATTTATTT	64	658	0	Arthropoda	Insecta	Diptera	Cecidomyiidae	unknown	unknown
BIOUG83167-A08	AACTTTATATTTTATTTTTGGAGCATGAGCCGGAATAGTAGGAACATCATTAAGTATTATAATTCGAGCTGAATTAGGACACCCTGGTGCTCTAATTGGTGATGATCAAATTTATAATGTTATTGTAACTGCACATGCTTTTATTATAATTTTTTTTATAGTAATACCTATTATAATAGGAGGATTTGGTAATTGATTAGTACCTTTAATATTAGGTGCTCCTGATATAGCTTTTCCTCGTATAAATAATATAAGTTTTTGAATACTACCTCCTTCTTTAACACTTTTATTAGCAAGTAGTATAGTGGAAAATGGAGCCGGAACAGGATGAACTGTTTATCCTCCTCTATCATCCAGTATTGCTCATAGTGGAGCTTCAGTTGATTTAGCTATTTTTTCATTACACCTAGCAGGAATTTCATCAATTCTAGGAGCTGTAAATTTTATTACAACAATTATTAATATACGATCTTCAGGTATTACATTTGACCGAATACCTTTATTTGTTTGATCAGTAGGAATTACAGCTTTATTATTACTTTTATCTTTACCAGTTCTAGCTGGAGCTATTACTATATTACTTACAGACCGAAATTTTAATACATCATTTTTCGATCCCGCAGGTGGTGGAGACCCAATTCTTTATCAACACTTATTT	95	658	0	Arthropoda	Insecta	Diptera	Phoridae	Diocophora	unknown
BIOUG83167-A09	TACTTTATACTTTATTTTTGGTATTTGAGCAGGAATAATTGGAACTGCGTTAAGTATATTAATTCGATTAGAATTAAGAACTCTTAGAAACCTAATTGGAAACGATCAGATTTATAATGTAATTGTAACAGCACACGCATTTATTATAATTTTTTTTATAGTTATACCTATTCTTATTGGGGGATTTGGAAACTGATTAATTCCAATCATATTAGGTGCACCTGATATAGCTTTCCCACGAATAAATAATATAAGATTCTGATTACTACCTCCCTCTTTATTTTTATTACTAATAAGAAGAATAGTAGAAATAGGTACCGGAACTGGATGAACTGTATACCCGCCCCTATCTTCTATAATTGCACATACAAGTTCAGCAGTAGATTTTTCTATTTTTTCTTTGCATATTGCCGGTATTTCTTCTATTTTAGGAGCAATCAACTTCATTTCTACCATAATAAATATAAAAATTAAATTTTTAAACATTAACCAAATATCTCTATTTATTTGATCAATTTTAATTACAGCCTTTTTATTACTTTTATCTTTACCTATTTTAGCTGGAGCAATTACAATATTATTAACTGATCGAAATTTAAATACTTCATTTTTTGATCCAATAGGGGGCGGAGATCCTATTTTATATCAACACTTATTT	98	658	0	Arthropoda	Insecta	Diptera	Cecidomyiidae	unknown	unknown
BIOUG83167-A10	AACTCTATACTTTATTTTTGGGGCCTGGGCCGGAATAGTAGGAACTTCTTTAAGTATTCTTATTCGTGCTGAATTAGGCCATCCAGGAGCTTTAATTGGTGACGATCAAATTTATAATGTAATTGTAACAGCTCATGCATTTATTATAATTTTTTTTATAGTTATACCTATTATAATAGGCGGTTTTGGAAATTGACTTGTCCCTTTAATATTAGGGGCTCCTGATATAGCCTTCCCTCGAATAAATAACATAAGATTTTGACTTTTACCCCCTTCACTAAGCCTTCTCCTAGTCAGAAGTTTAATTGAAAATGGCGCTGGTACTGGGTGAACCGTTTACCCCCCTCTCTCCTCTAACATTGCCCACAGAGGTGCTTCAGTAGATTTTGCCATTTTTTCTTTACACCTAGCAGGTGTCTCTTCTATTTTAGGAGCAATTAATTTTATTACAACCATTATTAATATACGATCACCAGGTATTACATTTGATCGAATACCTTTATTTGTCTGATCAGTAGGAATCACAGCTATTCTTTTACTTCTTTCCTTACCAGTTTTAGCTGGAGCAATCACAATACTCTTAACTGATCGAAATTTTAATACATCATTTTTTGACCCTGCTGGAGGAGGTGATCCAATCCTTTACCAACACTTATTC	51	658	0	Arthropoda	Insecta	Diptera	Phoridae	unknown	unknown
BIOUG83167-A11	AACTCTATATTTTATTTTTGGAGCTTGAGCAAGAATAGTAGGAACATCATTAAGAATACTAATTCGTGCAGAATTAGGGTGTCCAAATGCATTAATTGGAGATGATCAAATTTATAATGTAATTGTAACAGCACATGCATTTATTATAATTTTTTTTATAGTGATACCAATTATAATTGGTGGTTTTGGAAATTGATTAGTACCATTAATATTATCAGCGCCTGATATAGCTTTCCCACGATTAAATAATATAAGTTTCTGACTATTACCTCCTTCATTAACTTTACTTTTAACTAGAAGATTAGTAGAAAGAGGGACAGGGACAGGATGGACCGTATACCCTCCTCTATCTTCAACCTTAAGTCACTCAGGTGCATCAGTAGATTTATCTATTTTTTCATTACATTTAGCTGGAATTTCTTCAATTTTAGGGGCAGTAAATTTTATTTCTACTATTATTAATATACGGACTCCAGGAATGTCTTTTGATAAAATACCATTATTCATTTGATCTGTTTTAATTACAGCTATTTTATTATTATTATCATTACCAGTATTAGCTGGAGCAATTACTATACTTTTAACAGACCGAAATTTAAATACTTCCTTTTTTGACCCAGCAGGAGGAGGGGACCCTATTTTATATCAACATTTATTT	86	658	0	Arthropoda	Insecta	Diptera	Sciaridae	unknown	unknown
BIOUG83167-A12	AACTTTATATTTTATTTTTGGAGCTTGAGCTGGAATAGTAGGTACTTCTCTTAGTATCATAATTCGAGCTGAACTAGGCCATCCAGGAGCTTTAATTGGTGATGACCAAATTTACAATGTAATCGTTACAGCACATGCTTTTATTATAATTTTTTTTATAGTTATACCTATTATAATAGGAGGATTTGGAAATTGATTAGTACCATTAATACTAGGAGCTCCTGATATAGCTTTCCCTCGAATAAATAACATAAGTTTTTGACTTTTACCTCCATCTCTTACTTTACTTTTAGCCAGAAGCATAGTAGAAAATGGAGCAGGGACAGGATGAACTGTTTATCCTCCTTTATCTTCTAGAATTGCTCATAGAGGAGCTTCAGTTGACTTAGCAATTTTTTCATTACATTTAGCAGGTATTTCTTCAATTTTAGGAGCAGTAAATTTTATTACAACAATTATTAATATACGATCTTCAGGAATTACTTTTGATCGAATACCATTATTTGTTTGATCTGTAGGAATTACGGCTATTTTATTATTACTTTCACTTCCAGTATTAGCTGGAGCAATTACTATACTATTAACAGACCGAAACTTTAATACTTCTTTTTTCGACCCTGCGGGAGGAGGAGATCCAATTTTATACCAACATTTATTT	147	658	0	Arthropoda	Insecta	Diptera	Phoridae	Megaselia	unknown
BIOUG83167-B01	AATATTATATTTTTTATTTGGAATATGAGCAAGAATAATAGGAACATCTTTAAGAATATTAATTCGATTAGAATTAAGATGTACTAATAACTTAATTAATAATAATCAAATTTATAATTTAATTGTTACAGCTCATGCTTTCATTATAATTTTTTTTATAGTAATACCAATTATAATTGGAGGATTTGGAAATTGATTAATTCCATTAATATTATCTGCACCAGATATAGCATTTCCACGTTTAAATAATTTTAGATTTTGAATATTACCTCCATCATTAACTTTACTAATATTAAGAAATTTTATTAATAAAGGAATAGGTACAGGATGAACTATTTATCCTCCATTATCATCAAATTTATTTCATAATGGAGCTTCAGTAGACCTTTCTATTTTTTCTTTGCATATAGCTGGAATTTCATCTATTATAGGAGCAATTAATTTTATTGCAACAATTATAAATATACGAATTTATGGAATAAATATAGAAAAAATTTCTTTATTTACATGATCAATCTTAATTACTACTATTTTATTAATATTATCATTACCTGTACTAGCAGGAGCTATTACTATATTATTAACTGATCGAAATTTAAATACATCTTTTTTTGATCCTGCAGGAGGAGGAGATCCAATTCTATATCAACATTTATTT	45	658	0	Arthropoda	Insecta	Diptera	Sciaridae	unknown	unknown
BIOUG83167-B02	AACATTATATTTTATTTTTGGAGCTTGATCAGGAATAGTAGGAACATCATTAAGAATTATAATTCGAGCTGAATTAGGTCATCCAGGTGCCCTAATTGGAGACGATCAAATTTATAATGTTATTGTAACTGCACATGCTTTTATCATAATTTTTTTTATAGTTATACCTATTATAATAGGAGGATTTGGAAATTGATTAGTTCCTCTTATACTCGGTGCTCCTGATATAGCTTTCCCTCGAATAAATAATATAAGTTTTTGAATATTACCTCCTTCTCTAACTCTATTATTAGCCAGAAGAATAGTCGAAAATGGAGCTGGTACAGGTTGAACTGTTTACCCTCCTCTCTCTTCCTCAATTGCTCATAGAGGAGCTTCTGTTGATTTAGCTATTTTTTCTTTACATCTTGCTGGAGTTTCATCAATTCTAGGAGCCGTAAATTTTATTACCACTATTATTAATATACGATCTTCAGGAATCACTTTTGACCGTATACCTTTATTTGTTTGATCCGTAGGAATCACAGCTTTATTACTTCTACTATCTTTACCTGTACTAGCAGGAGCAATTACTATATTATTAACAGATCGAAATTTTAATACTTCATTTTTTGATCCAGCCGGAGGAGGGGATCCTATTCTTTACCAACATTTATTT	49	658	0	Arthropoda	Insecta	Diptera	Phoridae	unknown	unknown
BIOUG83167-B03	TACTTTATATTTTATTTTTGGAATTTGATCAGGAATAATTGGAACTTCTTTAAGAATATTAATTCGTTTAGAATTAAGAACTACATTAAATTTAATTGGAAATGATCAAATTTATAATGTAATTGTAACAGCACATGCTTTTATTATAATTTTTTTTATAGTTATACCTATTATAATTGGAGGATTTGGAAATTGATTAATTCCAATCATATTAGGAGCTCCAGATATAGCTTTTCCTCGAATAAATAATATAAGATTTTGATTATTACCTCCTTCTTTATCTTTATTATTAATTAGAAGATTAGTAGAAACAGGAACAGGAACTGGTTGAACAGTTTATCCTCCTTTATCTTCTATTATTGCTCACACAGGTTCTTCTGTTGATTTTTCAATTTTTTCTTTACATATTGCTGGAATTTCATCTATTTTAGGAGCTATTAATTTTATTTCAACAATAATAAATATAAAAATTAAATTTTTAAAATTTGATCAAATTTCATTATTTATTTGATCTATTTTAATTACTACAATTTTATTATTATTATCTTTACCTGTTTTAGCTGGAGCTATTACTATATTATTAACAGATCGAAATTTAAATACATCCTTTTTTGATCCATTAGGAGGAGGAGATCCTATTTTATATCAACATTTATTT	33	658	0	Arthropoda	Insecta	Diptera	Cecidomyiidae	unknown	unknown
BIOUG83167-B04	CACCTTATATTTTATTTTTGGGGCTTGATCAAGAATAGTGGGAACATCATTAAGAATAATTATTCGAGCTGAATTAGGGTGCCCCAACGCTCTAATCGGGGATGACCAAATCTATAATGTAATTGTAACAGCCCATGCTTTTATTATAATTTTCTTTATGGTTATGCCTATTATAATTGGGGGATTTGGAAACTGATTGGTACCCCTAATATTAAGAGCCCCAGATATAGCATTCCCCCGATTAAATAATATAAGATTTTGGCTTTTGCCCCCATCTTTAACTTTATTACTTACTAGAAGACTGGTAGAAAGAGGAACAGGAACGGGGTGAACAGTATACCCCCCCTTGTCCTCAACTTTAAGTCACTCAGGGGCATCAGTAGATCTCTCAATTTTTTCTCTCCATTTAGCTGGGATTTCATCAATTCTTGGTGCAGTAAATTTCATTTCTACGATTATTAATATACGAGCCCCAGGAATATCATTTGATAAAGTTCCTCTATTTGTATGATCAGTTTTTATTACAGCAGTACTTTTACTCCTCTCACTCCCCGTTCTAGCGGGGGCCATCACTATACTCTTAACTGATCGAAACTTAAATACATCTTTTTTTGATCCGGCAGGAGGGGGGGACCCAATTTTATACCAGCACTTATTT	42	658	0	Arthropoda	Insecta	Diptera	Sciaridae	unknown	unknown
BIOUG83167-B05	AATTTTATATTTTATTTTTGGTATTTGATCCGGTTTATTAGGAACTTCTTTAAGATTATTAATTCGTTTAGAATTAAGAACTTTAAATTCTTTGATCGGTAATGACCAAATTTATAATGTTATTGTTACTGCACATGCTTTTATTATAATTTTTTTTATAGTAATACCTATTATAATTGGAGGATTTGGAAATTGATTAATTCCTTTAATATTAGGTGCTCCTGATATAGTTTTTCCTCGAATAAATAATTTAAGGTTCTGATTATTACCTCCATCTTTATCTTTATTATTAATTAGAAGAATAGTAGAATTAGGTACAGGAACTGGGTGAACAGTTTATCCTCCTTTGTCTTCTTTATTAGTTCATTCAGGGTCTTCTGTTGATTTATCTATTTTTTCTTTGCATTTAGCAGGTATTTCTTCAATTTTAGGTGCTATTAATTTTATTTCTACAATTTTAAATATACAAATTATAAAAATTAAAATAAATCAATTATCTTTATTTATTTGATCAGTAATTATTACTGCAATTTTATTGTTATTATCCTTACCAGTTTTAGCTGGAGCAATTACTATATTATTAACAGATCGAAATATAAATACAAGGTTTTTTGATCCATCTGGAGGAGGAGATCCTGTTTTATACCAACATTTATTT	47	658	0	Arthropoda	Insecta	Diptera	Cecidomyiidae	unknown	unknown
BIOUG83167-B06	TACCCTATATTTTATTTTTGGGGCTTGATCTGGGATAATTGGTACTTCTTTAAGAATTCTAATTCGAGCTGAACTAGGACATGTGGGAGCTTTAATTGGTGACGATCAAATTTATAATGTAATCGTTACAGCTCATGCTTTTGTAATAATTTTTTTTATAGTAATACCTATTTTAATTGGAGGATTTGGTAACTGACTAGTTCCTTTAATATTGGGAGCCCCAGATATAGCTTTCCCACGAATAAATAACATAAGATTTTGACTTTTACCCCCATCTTTAACTCTCCTTCTTTCTAGAAGAATTGTGGAAAATGGAGCAGGTACCGGATGAACTGTATACCCTCCGCTATCTTCAAGAATTGCTCATGCAGGTGCCTCTGTAGATTTAGCTATTTTTTCCCTTCACTTAGCAGGTATCTCTTCAATCCTAGGAGCTGTAAATTTTATTACTACAGTAATTAATATACGTACTGAAGGAATTTCTTTCGATCGAATACCATTATTTGTATGATCTGTTTTAATTACTGCCATTCTTCTTCTTTTATCTTTACCAGTATTAGCTGGGGCTATCACAATACTTTTAACAGATCGAAATTTAAATACTTCATTTTTTGACCCAGCTGGGGGAGGAGACCCTATTCTATACCAACATTTATTT	44	658	0	Arthropoda	Insecta	Diptera	Chironomidae	unknown	unknown
BIOUG83167-B07	AACAATATATTTTATTTTTGGAATTTGATCAGGAATAATTGGAACATCATTTAGAATATTAATTCGACTGGAGTTAAGAACCGTAAATGCTCTAATTGGAAGAGATCAAATTTATAATGTTGCTGTCACAGCTCATGCCTTTATTATAATTTTTTTTATAGTAATACCTATTATAATTGGAGGGTTTGGCAACTGATTAATTCCATTAATAATAGGAGCACCAGACATAGCTTTCCCCGAATAAATAATATAAGATTCTGATTATTACCCCCCTCACTTTCATTACTTCTAATTAGAAGAATAGTAGAAACAGGAACTGGAACCGGATGAACTGTATACCCTCCCCTTTCCTCTTTAATTGGTCACTCAGGAGCCTCTGTTGATTTATCAATTTTTTCTCTTCACATGGCAGGAATTTCTTCTATTTTAGGGGCTATTAATTTTATTACAACAATTATAAATATAAAACCCAATCAAATAAAATTTGATCAATTACCTCTTTTTGTGTGAGCTGTTTTAATTACAGCAATTCTTTTACTTCTTTCTCTACCTGTTTTAGCCGGAGCAATCACTATACTATTATTAGACCGAAATTTAAATTCNTCATTCTTTGACCCAATAGGGGGAGGGGATCCAATTTTATATCAACATTTATTT	12	657	1	Arthropoda	Insecta	Diptera	unknown	unknown	unknown
BIOUG83167-B08	AACTTTATATTTTATCTTTGGAGCATGAGCCGGAATAGTGGGTACCTCATTAAGTATCATAATTCGAGCAGAATTAGGACACCCTGGAGCATTAATTGGTGATGACCAAATTTATAATGTAATTGTTACTGCTCATGCTTTTATTATAATTTTTTTTATAGTAATACCTATTATAATAGGAGGATTTGGAAATTGATTAGTACCTCTAATATTAGGAGCCCCTGATATAGCTTTTCCCCGAATAAATAATATAAGTTTTTGAATATTACCTCCATCATTAACATTACTATTAGCCAGTAGTATAGTAGAAAATGGAGCAGGAACAGGTTGAACTGTTTATCCTCCTTTATCTTCTAGTATTGCTCATAGTGGTGCTTCAGTTGATTTAGCAATTTTTTCTCTTCATTTAGCTGGAATCTCTTCCATTTTAGGAGCAGTAAATTTTATTACAACTATTATTAATATACGATCTTCAGGTATTACATTTGATCGAATACCTTTATTTGTTTGATCAGTAGGAATTACTGCTTTATTACTTTTATTATCTTTACCTGTATTAGCAGGAGCTATTACTATATTATTAACAGATCGAAATTTTAATACTTCATTTTTCGATCCAGCAGGAGGAGGTGATCCTATTCTTTATCAACATTTATTC	23	658	0	Arthropoda	Insecta	Diptera	Phoridae	unknown	unknown
BIOUG83167-B10	AACTTTATATTTTATCTTTGGAGCTTGAGCTGGAATAGTAGGTACTTCATTAAGTATTATAATTCGAGCAGAATTAGGACACCCTGGTGCTTTAATTGGAGATGACCAAATTTATAATGTAATTGTTACAGCTCATGCTTTTATTATAATTTTTTTTATAGTAATACCTATTATAATAGGGGGATTCGGAAATTGACTAGTGCCTTTAATATTAGGAGCTCCTGATATAGCCTTTCCACGAATAAATAATATAAGTTTTTGAATACTACCTCCTTCTCTAACTCTTTTGTTAGCTAGTAGTATAGTAGAAAATGGAGCTGGCACTGGATGAACTGTATACCCTCCTCTTTCTTCAAGAATCGCTCATAGTGGGGCTTCCGTAGATTTAGCTATTTTCTCTCTTCATTTAGCAGGTATCTCTTCAATTCTTGGAGCTGTAAATTTTATTACTACAATTATTAATATACGATCTTCTGGAATTACTTTTGACCGAATACCTTTATTTGTTTGATCTGTAGGAATTACAGCTATTTTATTATTACTTTCACTTCCTGTATTAGCAGGAGCTATTACTATACTCCTAACAGATCGAAACTTTAATACTTCATTTTTTGATCCAGCGGGTGGAGGGGATCCAATTCTTTATCAACACTTATTT	35	658	0	Arthropoda	Insecta	Diptera	Phoridae	Megaselia	unknown
BIOUG83167-B11	AACATTATATTTCATTTTTGGGGCTTGAGCTGGAATAGTGGGTACCTCTTTGAGAATTATAATTCGAGCCGAATTAGGGCACCCAGGTGCCCTGATTGGTGATGACCAAATTTATAATGTAATTGTTACTGCTCACGCATTTATTATAATTTTTTTTATAGTTATACCGATTATAATAGGAGGATTCGGAAATTGATTAGTGCCTTTAATATTAGGGGCTCCTGATATAGCATTCCCTCGAATAAACAATATAAGATTTTGAATACTACCTCCTTCTCTTACACTTTTACTTGCTAGAAGTATAGTGGAAGCTGGGGCTGGTACAGGATGAACTGTATACCCCCCTTTATCATCTAGAATTGCCCACAGCGGAGCCTCAGTAGATTTAGCCATTTTTTCTCTTCATTTAGCTGGGATCTCATCAATTTTAGGTGCAGTTAATTTTATTACAACAATTATTAATATACGAGCTACAGGAATTACTTTTGATCGAATACCTTTATTTGTATGATCCGTAGGTATTACTGCTTTATTACTTCTCTTATCCCTACCAGTTTTAGCTGGGGCTATTACCATATTATTAACAGATCGAAATTTTAATACATCATTCTTTGACCCAGCTGGAGGAGGAGATCCAATTTTATATCAACATTTATTT	32	658	0	Arthropoda	Insecta	Diptera	Phoridae	unknown	unknown
BIOUG83167-B12	AACTCTTTACTTTATTTTTGGAGCATGAGCCGGAATAGTAGGAACATCCTTAAGAATTATAATTCGAGCAGAATTAGGTCACCCCGGGGCACTAATCGGAGATGACCAAATTTATAATGTAATTGTCACAGCCCATGCTTTTATTATAATTTTTTTCATAGTAATACCAATTATAATAGGGGGATTCGGAAATTGATTAGTACCCCTAATATTAGGGGCCCCTGATATAGCCTTTCCTCGAATAAATAATATAAGTTTTTGACTTCTCCCCCCATCATTATCACTTTTACTCACAAGAGGAATAGTGGAAGCAGGGGCTGGAACAGGATGAACAGTTTACCCCCCCCTATCTTCTAATATTGCTCATAGAGGAGCTTCGGTAGATCTGGCAATTTTTTCTTTACATCTGGCCGGAATCTCGTCAATTTTGGGGGCTATTAATTTTATTACAACTATTATCAATATACGCGCATCTGGTATTCATCTAGACCGCACTCCCTTATTTATTTGATCTATTGGAATTACAGCAATTCTCCTCCTCCTTTCATTACCAGTACTAGCAGGAGCTATTACAATATTACTAACTGATCGAAATTTTAACACATCATTCTTTGACCCTGCTGGAGGAGGGGACCCAATTCTCTACCAACACCTATTT	43	658	0	Arthropoda	Insecta	Diptera	Phoridae	unknown	unknown
BIOUG83167-C01	AATATTATATTTTATTTTTGGAATTTGAGCAGGAATAATTGGATCTTCAATAAGATTATTAATTCGATTAGAATTAAGTACAATCAATAATTTAATTATAAATAATCAAATTTTTAATGTAATTATTACAGCTCATGCAATTGTTATAATTTTTTTTATAGTTATACCTATAATAATAGGTGGATTTGGAAATTGATTAATTCCATTAATGTTGGGAGCCCCAGATATAGCATTCCCTCGACTAAATAATTTTAGTTTTTGATTATTACCTCCCTCTCTAATTTTATTATTAATAAGAAGAATAATTGAAATAGGTACCGGAACAGGTTGAACAATTTACCCCCCTCTTTCTTCTACTTTATTCCATTCTAGAACCTCTATTGATTTATCCATCTTTTCATTACACTTAGCGGGAATATCCTCTATTATAGGAGCAATTAATTTCATTTCTACTATCTTAAATATACAATTAAAACTCCTAAAATTTGATCAATTAACTCTATTTTTATGATCTATTATAATTACAGCATTTCTACTTTTATTTTCTTTACCCGTATTAGCAGGAGCAATTACAATATTACTTACGGATCGAAATTTTAATACATCATTTTTTGATCCAATAACTGGAGGAGATCCTATTTTATATCAACACCTATTT	126	658	0	Arthropoda	Insecta	Diptera	Cecidomyiidae	unknown	unknown
BIOUG83167-C02	AACTTTATATTTTATTTTCGGGGCTTGAGCTGGAATAGTCGGGACCTCAATAAGAATTTTAATTCGAGCTGAATTAGGGCATCCGGGAGCATTAATTAATAACGATCAAATTTATAATGTTATTATTACTGCTCACGCTTTTATCATAATTTTCTTTATAGTAATACCTATTATAATAGGAGGATTTGGAAATTGACTCGTTCCCCTAATACTCGGGGCTCCCGATATAGCGTTTCCTCGAATAAATAATATAAGATTTTGAATACTCCCTCCGTCATTATCTTTATTATTAATAAGAAGAATAACAGAAAATGGGGCAGGAACAGGATGAACTGTTTACCCTCCCCTATCCTCTAATATTGCTCATAGAGGATCTTCAGTTGATTTAGCTATTTTTTCACTGCACCTAGCTGGAATCTCATCTATTCTAGGAGCTATTAATTTTATTACAACAGTTATCAATATACGATCTTCAGGTATTACTTTTGATCGATTACCGTTATTAATTTGATCTATTCAAATCACAGCATTACTACTTCTTCTTTCTCTCCCTGTATTAGCGGGAGCTATTACTATATTATTAACAGATCGAAATTTTAATACATCATTTTTTGACCCAATAGGAGGTGGCGATCCTATCCTTTACCAACACTTATTT	18	658	0	Arthropoda	Insecta	Diptera	Phoridae	Apocephalus	unknown
BIOUG83167-C03	AACTCTTTACTTTATTTTTGGAACTTGAGCTGGTTTAATTGGCACATCATTAAGAATTTTAATTCGAACTGAATTAGGTCACCCAGGAGCTTTAATTGGTAATGATCAAATTTATAATGTTATTGTTACAGCTCATGCATTTATTATAATTTTTTTTATAGTTATACCTATTATAATTGGAGGGTTTGGAAATTGATTAATTCCTTTAATATTAGGAGCTCCGGATATAGCATTCCCTCGAATAAATAATATAAGTTTTTGACTCCTCCCTCCTTCTTTAACTCTTTTATTAATAAGTAGAATAGTTGATAGAGGAGCTGGAACTGGATGAACCGTTTATCCTCCGCTAGCAAATAATATTGCTCATAGAGGAGCTTCTGTTGACCTAGCAATTTTTTCTCTACATTTAGCAGGAATTTCCTCAATTTTAGGTGCTGTAAATTTTATTACAACAATTATTAATATACGAACTATTGGAATTTCTTTTGATCGTTTACCTTTATTTATTTGATCAGTTTTTATTACAGCTATTTTATTATTATTGTCACTTCCAGTATTAGCAGGGGCTATTACTATATTATTAACTGACCGAAATTTAAATACTTCTTTTTTTGACCCAGCTGGTGGGGGAGACCCAATTTTATACCAACATTTATTT	21	658	0	Arthropoda	Insecta	Diptera	unknown	unknown	unknown
BIOUG83167-C04	AACTTTATACTTTATTTTTGGGGCTTGAGCAGGAATAGTAGGAACATCATTAAGAATCATAATTCGAGCTGAATTAGGCCATCCCGGTGCTTTAATTGGAGATGACCAAATTTATAATGTAATTGTAACTGCCCATGCTTTTATTATAATTTTTTTTATAGTAATACCTATTATAATAGGAGGATTCGGAAATTGATTAGTTCCTTTAATATTAGGTGCTCCAGATATAGCCTTTCCTCGAATAAATAATATAAGATTTTGGTTATTACCTCCTTCTCTTACCTTATTATTAGCCAGAAGCATAGTAGAAAATGGGGCTGGTACAGGATGAACCGTTTACCCCCCACTTTCTTCAAATATTGCCCATAGTGGAGCATCAGTTGATTTAGCAATTTTTTCTCTTCACTTAGCAGGAATTTCATCTATTTTAGGAGCAGTAAATTTTATTACTACTATTATTAACATACGATCTTCAGGTATTACTTTTGACCGAATGCCTTTATTTGTATGATCAGTAGGTATTACTGCAATTTTATTACTACTTTCTTTACCTGTTTTAGCAGGGGCAATTACAATACTATTAACTGATCGAAATTTTAATACTTCATTTTTTGATCCTGCTGGAGGTGGAGATCCTATTTTATATCAACATTTATTT	93	658	0	Arthropoda	Insecta	Diptera	Phoridae	Macgrathphora	Macgrathphora longifurca
BIOUG83167-C05	AACTCTATATTTTATTTTTGGAGCTTGAGCGGGTATGGTAGGAACTTCTTTAAGAATTATAATTCGTGCTGAACTTGGCCATCCAGGAGCCCTTATTGGTGATGACCAAATTTACAACGTAATTGTTACTGCCCATGCTTTTATCATAATTTTCTTTATAGTAATGCCTATTATGATAGGGGGATTTGGTAATTGATTAGTTCCTTTAATACTTGGAGCTCCTGATATAGCCTTCCCTCGAATAAATAATATAAGATTTTGAATACTTCCCCCTTCATTAACTTTATTGTTGGCCAGTANTATAGTAGAAAATGGAGCTGGTACTGGTTGAACTGTTTACCCTCCCTTATCATCTAGAATCGCCCATAGAGGAGCTTCAGTCGATTTAGCAATTTTTTCCCTTCATTTAGCGGGTATCTCTTCAATTCTTGGAGCAGTAAATTTTATTACAACAATTATTAATATACGATCCACAGGTATCACATTTGACCGAATACCTTTATTTGTTTGATCAGTAGGAATCACTGCTCTATTACTTTTATTATCTCTCCCCGTACTTGCAGGAGCAATTACCATATTATTAACAGATCGAAATTTTAATACGTCATTTTTTGACCCCGCTGGAGGAGGAGACCCAATCTTATACCAACACCTATTT	39	658	1	Arthropoda	Insecta	Diptera	Phoridae	unknown	unknown
BIOUG83167-C06	AACTTTATACTTCATTTTTGGTGCCTGAGCAGGAATAGTCGGAACTTCTTTAAGAATCATAATTCGAGCTGAACTAGGTCACCCAGGCGCTTTAATTGGAGATGATCAAATTTATAATGTAATTGTTACTGCTCATGCATTTATTATAATTTTTTTTATAGTAATACCAATTATAATAGGAGGGTTTGGAAATTGACTAGTCCCACTAATATTAGGAGCTCCTGATATAGCCTTCCCACGTATAAATAATATAAGATTTTGAATACTTCCTCCCTCCTTAACACTACTGTTAGCAAGAAGTATAGTAGAAAATGGAGCTGGAACTGGATGAACAGTATACCCTCCCTTATCCTCTAGAATTGCTCATAGTGGGGCATCAGTAGATTTAGCAATCTTTTCTCTTCATTTAGCAGGTATCTCTTCAATCTTAGGGGCCGTAAATTTTATTACAACAATTATCAATATACGATCAGCAGGAATTACCTTTGATCGAATACCTTTATTTGTGTGATCGGTAGGAATTACTGCCTTACTATTACTCTTATCTCTTCCAGTATTAGCAGGAGCAATTACTATACTTCTAACAGACCGAAATTTTAATACTTCATTTTTTGATCCCGCCGGTGGAGGAGATCCTATTTTATACCAACATCTATTT	52	658	0	Arthropoda	Insecta	Diptera	Phoridae	Apocephalus	unknown
BIOUG83167-C07	AACATTATATTTCATTTTTGGAGCTTGAGCAGGAATAGTTGGAACTTCATTAAGAATTATAATCCGTGCCGAATTAGGTCATCCTGGTGCCTTAATTGGAGATGACCAAATTTATAATGTAATTGTTACAGCTCATGCTTTTATTATAATTTTTTTTATAGTTATACCTATTATAATAGGAGGATTTGGAAATTGATTAGTACCTTTAATATTAGGAGCTCCTGATATAGCCTTTCCTCGAATGAATAATATAAGTTTTTGAATACTACCTCCTTCTTTAACTCTTTTATTGGCCAGAAGAATGGTAGAAAATGGAGCTGGTACAGGCTGAACAGTTTATCCCCCGCTATCTGCTAATATTGCTCATAGTGGAGCATCTGTTGATTTAGCTATTTTTTCTCTTCATTTAGCTGGAATTTCTTCAATTCTTGGAGCTGTAAATTTTATTACAACAATTATTAATATACGAACTTCTGGAATTACATTTGATCGTATACCTTTATTTGTATGATCTGTAGGAATTACAGCTCTTCTTCTTCTTTTATCTTTACCTGTTTTAGCTGGAGCTATTACTATACTTTTAACTGACCGAAATTTTAACACTTCATTTTTTGATCCAGCAGGAGGAGGTGATCCAATTTTATACCAACACTTATTC	42	658	0	Arthropoda	Insecta	Diptera	Phoridae	Megaselia	unknown
BIOUG83167-C08	AACTTTATATTTTATTTTTGGAATTTGAGCAGGAATAGTAGGAACTTCATTAAGAATTTTAATTCGATTAGAATTAAGAACTATCTCTAATTTAATTGGAAATGATCAAATTTATAATGTAATTGTAACTGCTCATGCATTCATTATAATTTTTTTTATAGTTATACCTATTTTAATTGGAGGATTTGGTAACTGATTAATTCCTATTATATTAGGAGCACCAGATATAGCATTCCCACGAATAAATAATATAAGATTTTGATTATTACCTCCTTCATTATCTTTATTACTAATTAGAGGAATAGTAGAAACAGGAACTGGAACAGGTTGAACAGTGTATCCTCCACTTTCATCTGTTATTGCTCATACAGGATCTTCAGTAGATTTTTCTATTTTTTCTTTACATATTGCAGGAATTTCATCTATTTTAGGAGCAATTAACTTTATTGCAACAATAATAAATATAAAAATTAAATTTTTAAATTTTGATCAAATTTCTTTATTTACATGATCAATTTTAATTACAACTGTATTACTTTTATTATCTCTTCCTGTATTAGCAGGAGCTATTACTATATTACTTACAGATCGAAATCTTAATACATCATTTTTTGACCCTATAGGAGGAGGAGACCCTATTTTATACCAACATTTATTT	60	658	0	Arthropoda	Insecta	Diptera	Cecidomyiidae	unknown	unknown
BIOUG83167-C09	AACTTTATATTTTATCTTTGGAACTTGATCCAGAATAATTGGAACATCTTTAAGAATCCTAATTCGAACTGAATTAGGATCCCCTAATACATTTATTGGTAATGATCAAATTTATAATGTAATTGTAACTGCTCATGCTTTTATTATAATTTTTTTTATAGTTATACCAATCATAATTGGAGGATTCGGAAATTGATTAGTCCCCTTAATATTGAGAGCTCCTGATATAGCTTTTCCACGATTAAATAATATAAGTTTCTGATTTTTACCTCCATCTTTAACTCTTCTTTTAACTAGAAGATTCGTAGAAAGAGGAACAGGAACAGGATGAACTATTTACCCCCCATTATCAGCCAATATTAGTCATTCAGGAGCATCTGTTGATTTATCAATTTTTTCCCTTCATTTAGCAGGAATCTCTTCAATTTTAGGAGCTGTAAATTTTATTTCAACTATTATTAATATAAAAACCCCCGGTATAAATTTTGATAAAATATCTTTATTTATTTGATCTGTTCTAATTACTGCCATCTTACTTCTTTTATCTTTACCTGTATTAGCAGGAGCTATTACTATACTATTAACAGATCGAAATCTTAATACTTCCTTTTTTGACCCTGCTGGAGGAGGAGACCCAATTTTATACCAACACCTATTT	100	658	0	Arthropoda	Insecta	Diptera	Sciaridae	unknown	unknown
BIOUG83167-C10	AACATTATATTTTATTTTTGGAATTTGATCTGGTATAATTGGAACTTCTTTAAGTATATTAATTCGTTTAGAATTAAGTTCAATTAATGCTTTAATTGGTAATGACCAAATTTATAATGTTATTGTTACTGCTCATGCTTTTATTATAATTTTTTTTATAGTAATACCTATTATAATTGGAGGATTTGGAAATTGATTAATTCCTTTAATATTAGGAGCTCCTGATATAGCTTTTCCTCGAATAAATAATATAAGATTTTGATTTTTACCTCCTGCATTAATATTTTTATTAATTAGAAGACTTGTTGAATCTGGAACTGGAACCGGATGAACTGTTTATCCACCTCTATCATCAACAATTGCACATTCAGGAATTTCAGTAGATTTATCAATTTTTTCTTTACATATAGCTGGAGTTTCTTCTATTTTAGGTGCAATTAATTTTATTACAACAATTATTAATATACAAATTAATAAAATTAAATTTGATCAATTATCTTTATTTACATGATCTGTTATTATTACTGCTGTTTTATTAATATTATCTTTACCAGTATTAGCTGGAGCAATTACTATATTATTATTTGATCGAAATCTTAATACTTCTTTTTTTGACCCTATAGGAGGAGGAGACCCAATTTTATATCAACATTTATTT	80	658	0	Arthropoda	Insecta	Diptera	Cecidomyiidae	unknown	unknown
BIOUG83167-C11	CACTTTATATTTTATTTTTGGTTCATGAGCCGGAATAGTGGGTACTTCATTAAGAATCATAATTCGAGCAGAATTAGGGCATCCTGGTGCTTTAATTGGAGATGACCAAATTTATAATGTAATTGTTACTGCCCATGCATTTATTATAATTTTTTTTATAGTTATACCAATCATAATAGGAGGATTCGGTAATTGACTAGTCCCCTTAATACTAGGAGCTCCTGACATAGCATTCCCCCGAATAAACAATATAAGTTTTTGACTACTTCCACCATCTCTTTCATTACTATTGGCAAGAAGTATAGTAGAAAATGGAGCTGGTACTGGCTGAACTGTTTATCCCCCCCTATCTTCAAATATTGCTCATAGAGGAGCATCAGTTGATTTAGCTATTTTTTCATTACACTTAGCAGGAATTTCCTCTATTTTAGGTGCTATTAATTTTATTACAACAATTATCAATATACGAACAATAGGAATTACATTCGACCGAATACCCTTATTTATTTGATCAGTAGGAATTACAGCTCTTTTACTATTATTGTCATTACCTGTATTAGCTGGGGCAATTACTATACTTTTAACAGATCGAAATTTTAACACCTCATTTTTTGACCCTGCAGGCGGGGGTGACCCAATCTTATACCAACATTTATTT	94	658	0	Arthropoda	Insecta	Diptera	Phoridae	Apocephalus	unknown
BIOUG83167-C12	AACTTTATATTTTATTTTTGGGGCATGAGCCGGAATAGTCGGTACATCCTTAAGAATTATAATTCGAGCTGAATTAGGTCATCCTGGTGCATTAATTGGTGATGATCAAATTTATAACGTAATTGTTACTGCTCATGCTTTTATTATAATTTTTTTTATAGTAATACCTATTATAATAGGAGGATTTGGAAATTGATTAGTTCCTTTAATATTAGGAGCTCCTGATATAGCTTTTCCTCGTATAAATAATATAAGATTCTGAATACTACCTCCTTCATTAACTTTATTATTAGCAAGTAGTATAGTAGAAAATGGAGCTGGAACTGGGTGAACTGTTTATCCTCCTTTATCTTCTAGTATTGCTCATAGAGGAGCTTCTGTTGATTTAGCAATTTTTTCTCTTCATTTAGCAGGAATTTCTTCTATTTTAGGGGCTGTAAATTTTATTACAACAATTATTAATATACGATCTGTAGGAATTACATTCGACCGAATACCTTTATTTGTTTGGTCTGTAGGTATTACAGCTTTATTACTTTTATTATCATTACCTGTATTAGCAGGAGCAATTACAATATTATTAACTGACCGAAATTTTAATACTTCATTCTTTGACCCAGCAGGTGGAGGAGACCCAATTTTATACCAACATTTATTT	100	658	0	Arthropoda	Insecta	Diptera	Phoridae	Megaselia	unknown
BIOUG83167-D01	AACGTTATATTTTATTTTTGGAGCTTGATCAGGAATAATTGGAACCTCCCTTAGAATATTAATTCGAACTGAATTAGGTCATCCAGGCTCTTTAATTGGTGACGACCAAATTTATAATGTTATTGTTACTGCTCATGCATTTATTATAATTTTTTTTATAGTTATACCTATTTTAATTGGAGGATTTGGAAATTGATTAGTACCATTAATATTAGGAGCTCCTGATATAGCTTTCCCTCGAATAAATAATATAAGTTTTTGATTATTACCTCCATCGTTAACACTTCTTTTATCAAGTTCAATTGTAGAAAATGGGGCAGGAACAGGTTGAACTGTGTATCCCCCTCTTTCTAGTAGTATTGCTCATAGAGGAGCTTCTGTTGACCTAGCAATTTTTTCTTTACATTTAGCTGGAGTGTCATCTATTTTAGGTTCAGTAAATTTTATTACAACAGTAATTAATATACGATCAAATGGAATTACTTTAGACCGAATACCTTTATTTGTTTGATCAATTATTATTACAACAGTTCTTCTTTTACTATCTCTTCCTGTATTAGCAGGAGCAATTACTATATTACTAACGGATCGAAATTTAAATACATCATTTTTTGATCCTGCAGGAGGAGGAGACCCAATTCTTTACCAACATTTATTT	59	658	0	Arthropoda	Insecta	Diptera	Chironomidae	unknown	unknown
BIOUG83167-D02	CACACTATATTTTATTTTCGGGGCTTGAGCAGGAATAATTGGAACCTCACTAAGAATTATAATTCGAGCAGAATTAGGCCATCCTGGCGCATTAATTGGAGATGATCAAATTTATAATGTTATTGTTACTGCACATGCATTCATTATAATTTTTTTTATAGTTATACCAATTATAATAGGAGGATTCGGAAATTGATTAGTACCATTAATATTAGGGGCCCCTGACATAGCGTTCCCCCGAATAAATAATATAAGATTTTGAATACTACCTCCCTCTATTTCTCTCTTACTAGCAAGTAGAATAGTGGAAAATGGGGCAGGGACTGGATGAACGGTATACCCACCATTATCCGCCAATATCGCCCATAGAGGAGCCTCCGTAGATTTAGCTATTTTTTCCCTTCATTTAGCCGGAATTTCATCCATTTTAGGGGCTGTAAATTTTATCACTACAATTATCAATATACGTTCAAGAGGCATATCATTTGATCGAATGCCCCTATTAGTCTGATCTATTGGAATTACAGCCCTACTTTTACTATTGTCCCTACCTGTATTAGCGGGGGCTATTACCATGCTTCTAACAGACCGAAACTTTAATACATCATTTTTTGATCCGGCCGGAGGGGGGGACCCAATCTTATACCAACACTTATTT	69	658	0	Arthropoda	Insecta	Diptera	Phoridae	unknown	unknown
BIOUG83167-D03	TACACTATATTTTATTTTTGGAATTTGATCAGGCATAATTGGTACTTCATTAAGAATATTAATTCGGCTAGAATTAAATTCAATTAATGCTTTAATTGGAAATGATCAAATTTATAATGTAATTGTTACTGCTCATGCTTTTATTATAATTTTTTTTATAGTTATACCTATTATAATTGGGGGGTTTGGTAATTGATTAGTACCATTAATGTTAGGGGCCCCAGACATAGCTTTTCCTCGCATAAATAATATAAGATTTTGATTTTTACCCCCGGCCTTAAATTTACTTCTTATTAGAAGAATAGTTGAATCTGGAACTGGAACAGGATGAACAGTTTATCCTCCTTTATCTTCTTCTATTGCACACACTGGAGCATCTGTTGATTTATCTATTTTTTCTTTACATTTAGCAGGAATTTCTTCAATTCTTGGGGCTATTAATTTCATTACAACTATAATTAATATAAAAATTAATCAAATTAAATTTGATCAACTTTCATTATTTTCATGATCTGTTTTAATCACTGCAGTTTTATTAATATTATCTTTGCCAGTTTTAGCAGGAGCTATTACTATATTATTAACAGATCGAAATTTAAATACAACCTTTTTTGACCCAATAGGTGGAGGAGATCCCATTTTATACCAACATTTATTT	57	658	0	Arthropoda	Insecta	Diptera	Cecidomyiidae	unknown	unknown
BIOUG83167-D04	CACCTTATATTTTATTTTTGGGGCTTGATCAAGAATAGTGGGAACATCATTAAGAATAATTATTCGAGCTGAATTAGGGTGCCCCAACGCTCTAATCGGGGATGACCAAATCTATAATGTAATTGTAACAGCCCATGCTTTTATTATAATTTTCTTTATGGTTATGCCTATTATAATTGGGGGATTTGGAAACTGATTGGTACCCCTAATATTAAGAGCCCCAGATATAGCATTCCCCCGATTAAATAATATAAGATTTTGGCTTTTGCCCCCATCTTTAACTTTATTACTTACTAGAAGACTGGTAGAAAGAGGAACAGGAACGGGGTGAACAGTNTNCCCCCCCTTGTCCTCAACTTTAAGTCACTCAGGGGCATCAGTAGATCTCTCAATTTTTTCTCTCCATTTAGCTGGGATTTCATCAATTCTTGGTGCAGTAAATTTCATTTCTACGATTATTAATATACGAGCCCCAGGAATATCATTTGATAAAGTTCCTCTATTTGTATGATCAGTTTTTATTACAGCAGTACTTTTACTCCTCTCACTCCCCGTTCTAGCGGGGGCCATCACTATACTCTTAACTGATCGAAACTTAAATACATCTTTTTTTGATCCGGCAGGAGGGGGGGACCCAATTTTATACCAGCACTTATTT	99	658	2	Arthropoda	Insecta	Diptera	Sciaridae	unknown	unknown
BIOUG83167-D06	TACTCTATATTTTATTTTTGGAGCTTGAGCCGGAATAGTAGGAACTTCTCTAAGAATTATAATTCGAGCTGAATTAGGTCACCCCGGAGCCCTAATCGGAGATGATCAAATTTATAATGTAATTGTGACTGCTCATGCTTTTATTATAATTTTTTTTATAGTTATACCTATTATAATAGGAGGATTTGGAAATTGATTAGTTCCTCTTATATTAGGAGCTCCTGATATAGCATTTCCTCGTATAAATAATATAAGATTTTGAATACTCCCCCCTTCATTAACCCTTCTTTTAGCAAGTAGAATAGTAGAAAATGGAGCCGGAACAGGTTGAACAGTTTACCCTCCCTTATCTTCAAGAATTGCTCATAGAGGGGCATCTGTTGATTTAGCTATTTTTTCTCTCCATTTAGCAGGAATTTCTTCCATTTTAGGGGCTGTTAATTTTATTACCACTATTATTAATATACGATCATCAGGTATTACATTTGACCGAATACCTTTATTTGTATGATCTGTAGGTATCACAGCCTTATTACTCTTACTATCTTTACCTGTACTAGCAGGTGCTATTACAATATTATTAACAGATCGAAACTTTAATACATCTTTTTTTGACCCCGCAGGAGGAGGAGATCCTATTTTATATCAACATTTATTT	33	658	0	Arthropoda	Insecta	Diptera	Phoridae	Megaselia	unknown
BIOUG83167-D07	AACTTTATACTTCATTTTTGGAGCATGAGCAAGAATAGTGGGAACATCCTTAAGAATATTAATTCGGGCAGAATTAGGCTACCCTTTTGCTTTAATTGGAGATGACCAAATTTATAACGTTATTGTAACAGCCCACGCTTTTATTATAATTTTTTTTATGGTAATACCCATCATAATTGGAGGATTCGGAAATTGATTAGTACCTCTAATATTATCCGCCCCAGATATAGCTTTTCCACGATTAAATAATATAAGATTTTGACTTCTTCCCCCTTCACTAACTCTATTATTAACCAGAAGATTTGTCGACAGAGGAACTGGGACAGGATGAACAGTATACCCTCCTTTATCTTCAACAATCGCTCATTCTGGTGCATCTGTTGACCTTTCTATTTTTTCCCTCCATTTAGCAGGTATTTCATCAATTTTAGGAGCTGTAAATTTTATTTCTACCATTTTAAATATACAAACTCCTGGAATAAGATTTGATAAAATACCATTATTTGTTTGGTCAGTTTTAATTACTGCCATTTTATTATTATTATCTTTACCTGTTTTAGCAGGAGCAATTACTATATTATTAACTGACCGAAACTTAAATACATCTTTTTTTGATCCAGCCGGAGGAGGGGACCCAATTTTATATCAACATTTATTC	69	658	0	Arthropoda	Insecta	Diptera	Sciaridae	unknown	unknown
BIOUG83167-D08	TACTCTTTATTTTATTTTAGGAGCCTGATCAGGAATAATTGGAACCTCATTGAGCTTATTAATTCGAGCAGAACTTGGACATGCGGGTGCTTTAATTGGTGATGACCAAGTTTATAACGTAATTGTTACCGCTCACGCTTTTGTAATAATTTTTTTTATAGTTATACCTATCCTAATTGGAGGATTTGGAAATTGATTAGTGCCCTTAATACTTGGGGCCCCCGATATAGCATTCCCACGAATAAATAATATAAGATTTTGACTCCTTCCTCCATCTTTGACCCTTCTTCTCTCTAGATCTATCGTTGAAAATGGAGCAGGAACAGGTTGAACCGTGTACCCCCCTCTGTCCTCTAGAATCGCGCATGCAGGGGGTTCAGTAGATCTGGCTATTTTTTCCTTACATCTCGCAGGTATTTCATCTATTCTAGGAGCAGTAAACTTTATTACTACTGTAATTAATATACGCTCTGTTGGTATTACATTTGACCGAATACCTTTATTTGTATGATCCGTTTTAATTACTGCAATCCTTTTACTACTTTCTCTTCCTGTTCTCGCAGGGGCTATTACTATACTTTTAACAGATCGGAATTTAAATACATCATTTTTTGACCCAGCTGGAGGAGGGGATCCAATTTTATACCAACATCTTTTT	88	658	0	Arthropoda	Insecta	Diptera	Chironomidae	unknown	unknown
BIOUG83167-D09	AATATTATACTTTATTTTTGGAGCATGATCAGGAATAATCGGAACTTCTTTAAGAATCTTAATTCGAATTGAATTAGGTCATCCAGGAACTTTAATTGGAGATGATCAAATTTATAACGTTATTGTTACAGCTCATGCATTTATTATGATTTTCTTTATAGTTATGCCAATTATAATTGGTGGATTTGGAAATTGATTAGTTCCATTAATATTAGGGGCCCCCGATATATCGTTTCCCCGAATAAATAATATAAGATTTTGAATACTTCCTCCTTCTTTAACATTATTATTATCAAGAAATTTTATTAATACTGGAGTAGGAACTGGGTGGACAGTTTACCCCCCATTATCCTCATCAATTGCCCATGCAGGTTCTTCAGTTGATCTAGCTATCTTTTCACTACATTTAGCAGGGATTTCCTCTATCTTAGGGGCTGTAAACTTTATTACAACTATTATTAATATACGCTCCCCCGGAATAAAATTTGATCAAATCCCTTTATTTGTTTGATCCGTTTTTATTACAGCTATCTTATTACTTCTTTCTTTACCTGTATTAGCCGGGGCAATTACTATATTATTAACTGATCGAAATTTAAATACATCTTTTTTTGACCCTGCAGGAGGAGGAGACCCAATTTTATACCAACATTTATTT	36	658	0	Arthropoda	Insecta	Diptera	unknown	unknown	unknown
BIOUG83167-D10	AACTCTTTATTTTATTTTTGGAGCTTGAGCTGGAATAATTGGAACTTCTTTAAGAATCATAATTCGAGCTGAATTAGGACATCCCGGAGCTCTAATTGGTGATGATCAAATTTATAATGTAATTGTTACTGCTCATGCTTTTATTATAATTTTTTTTATAGTTATGCCTATTATAATAGGAGGATTTGGTAACTGATTAGTACCTTTAATATTAGGTGCCCCTGATATAGCATTTCCTCGTATAAATAATATAAGTTTCTGACTTTTACCCCCATCTTTAACTTTACTTTTGGCAAGAAGTATAGTAGAAAATGGAGCTGGTACAGGATGAACAGTTTACCCTCCCCTTTCTTCTAGAATTGCTCATAGAGGAGCTTCAGTTGATCTAGCTATTTTTTCTTTGCATTTAGCAGGAATTTCTTCAATCTTAGGAGCTGTGAATTTTATTACAACAATTATTAATATACGCTCTTCAGGAATTACTTTTGATCGTATACCTTTATTTGTTTGATCAGTGGGAATTACTGCCTTATTACTTCTTTTATCCCTTCCAGTTTTAGCAGGAGCTATTACTATATTATTAACTGATCGAAATTTTAATACTTCTTTTTTTGATCCTGCCGGAGGTGGAGACCCAATCCTTTATCAACATTTATTT	78	658	0	Arthropoda	Insecta	Diptera	Phoridae	unknown	unknown
BIOUG83167-D11	AACTTTATACTTCATTTTTGGGGCTTGAGCTGGTATAGTAGGTACTTCTTTAAGAATTATAATTCGAGCTGAACTAGGACATCCTGGAGCTTTAATTGGTGATGACCAAATTTATAATGTTATTGTTACTGCTCATGCATTTATTATAATTTTTTTTATAGTTATACCTATTATAATGGGAGGATTTGGAAACTGATTAGTCCCCTTAATATTAGGAGCCCCTGATATAGCTTTCCCACGAATAAATAATATAAGATTTTGAATACTTCCTCCTTCTTTAACATTATTATTAGCGAGCAGTATAGTAGAAAATGGAGCAGGAACAGGATGAACTGTTTACCCTCCTCTTTCATCTAGAATTGCTCATAGAGGAGCTTCTGTAGATTTAGCAATTTTTTCTCTTCACTTAGCGGGAATTTCATCTATTTTAGGAGCTGTAAATTTTATTACTACAATTATTAATATACGATCTTCTGGAATTACATTTGACCGAATACCTTTATTCGTCTGATCAGTAGGAATTACTGCTCTGCTTTTATTATTATCCTTGCCTGTTTTAGCGGGGGCAATTACTATATTATTAACTGATCGAAATTTTAATACTTCATTTTTTGACCCTGCAGGAGGGGGAGATCCTATTCTCTATCAACATTTATTT	68	658	0	Arthropoda	Insecta	Diptera	Phoridae	Megaselia	unknown
BIOUG83167-D12	TACTTTATATTTTATTTTTGGGGCTTGGGCCGGAATAGTCGGTACTTCTTTAAGAATTATAATTCGAGCAGAATTAGGACATCCTGGCGCTTTAATCGGAGACGATCAAATTTATAACGTAATTGTTACAGCCCATGCTTTTATCATAATTTTTTTTATAGTTATACCTATTATAATAGGAGGATTTGGTAACTGATTAGTTCCCTTAATACTGGGAGCTCCTGACATAGCTTTCCCTCGAATAAATAATATAAGTTTTTGAATATTGCCCCCATCTTTATCCTTACTGCTAGCTAGAAGAATAGTAGAAAATGGAGCTGGAACAGGATGAACAGTTTATCCTCCCCTATCTTCTAATATTGCTCATAGTGGAGCTTCAGTAGATTTAGCAATTTTTTCTCTTCATTTAGCAGGTATTTCTTCCATCTTAGGAGCTGTAAATTTTATTACAACTATTATTAACATACGAGCAAGAGGAATTTCATTTGATCGAATACCTCTATTTGTCTGATCTGTTGGAATTACTGCTCTTTTACTATTACTATCTTTACCTGTTTTAGCTGGAGCTATTACAATATTACTAACAGACCGAAACTTTAATACTTCCTTTTTTGACCCCGCAGGAGGAGGAGATCCAATTTTATACCAACACTTATTT	101	658	0	Arthropoda	Insecta	Diptera	Phoridae	Apocephalus	unknown
BIOUG83167-E01	AACTCTTTATTTTATTTTCGGAGCTTGATCAGGTATAGTAGGAACTTCTTTAAGAATTTTAATTCGAGCTGAATTAGGACATCCAGGAGCCCTAATTGGAGATGATCAAATTTATAATGTAATTGTTACAGCGCATGCTTTTGTAATGATTTTCTTCATAGTAATGCCTATTTTAATTGGAGGATTTGGTAATTGACTAGTACCCCTAATACTAGGAGCCCCTGATATGGCCTTTCCTCGAATAAATAATATAAGTTTTTGATTACTACCCCCCTCTTTAACTCTACTGCTTGTAAGTAGTATAGTAGAAAATGGAGCTGGAACTGGTTGAACAGTATACCCTCCTTTATCATCTGTTATCGCTCATGGTGGAGCTTCAGTTGATTTAGCAATTTTCTCCTTACACCTAGCAGGGATTTCTTCAATTCTAGGAGCAGTAAATTTCATTACTACAGTAATTAATATGCGATCTACTGGAATTACTTTTGATCGAATACCTTTATTTGCATGAGCAGTAGTATTAACAGCTTTATTATTATTATTATCATTGCCTGTATTAGCGGGAGCGATTACAATATTATTAACAGATCGAAATTTAAATACTTCATTCTTCGACCCGGCTGGTGGGGGGGATCCTATTCTTTACCAACATTTATTT	103	658	0	Arthropoda	Insecta	Diptera	Milichiidae	Pholeomyia	unknown
BIOUG83167-E02	AACATTATATTTTATTTTTGGAGCTTGAGCCGGAATAGTAGGTACTTCATTAAGTATTATAATCCGAGCTGAATTAGGGCACCCCGGTGCTTTAATTGGAGATGACCAAATTTATAATGTAATTGTTACTGCTCATGCTTTTATTATAATTTTTTTTATAGTTATACCTATTATAATAGGAGGATTTGGAAATTGATTAGTCCCTTTAATACTAGGAGCCCCTGATATAGCTTTCCCACGAATAAATAATATAAGTTTCTGAATACTTCCTCCTTCTTTAACTTTACTATTAGCCAGAAGAATAGTAGAAAATGGAGCTGGAACAGGATGAACAGTTTACCCTCCTCTTTCTTCTAGAATTGCTCATAGAGGAGCTTCTGTTGATTTAGCAATTTTTTCCTTACATTTAGCAGGTATTTCTTCCATTTTAGGGGCTGTAAATTTTATTACTACTATTATTAATATGCGAGCTTCAGGAATTTCATTTGACCGAATACCTTTATTTGTTTGATCCGTAGGTATCACAGCTATTCTACTCCTTTTATCTCTCCCAGTTCTTGCAGGAGCTATTACAATACTTTTAACAGACCGAAATTTTAACACGTCTTTCTTTGACCCAGCCGGAGGAGGAGACCCTATTTTATACCAACATTTGTTC	74	658	0	Arthropoda	Insecta	Diptera	Phoridae	unknown	unknown
BIOUG83167-E03	TACCTTATATTTTATTTTTGGGGCCTGATCCGGTATAATTGGAACATCTTTAAGAATTTTGATTCGAGCTGAATTAGGACATCCAGGAGCTTTGATTGGAGACGATCAAATTTATAATGTAATTGTTACTGCACACGCTTTCGTAATAATTTTTTTCATGGTTATACCTATTATAATTGGTGGGTTTGGTAATTGATTAGTTCCTTTAATGTTAGGCGCCCCTGATATAGCGTTTCCTCGAATAAATAATATAAGATTTTGAATATTACCCCCTTCTATTACATTATTATTACTAAGTAGATTAGTAGAAAATGGTGCAGGTACAGGATGAACAGTTTATCCTCCTCTAGCTAGTAATATCTCCCACGGTGGTGGATCAATCGACTTAGCAATTTTTTCATTACATTTAGCTGGCATTTCTTCTATCTTAGGGGCCGTAAATTTTATTACTACAATTATTAATATACGCTCTAATGGAATCACATTTGATCGAATATCTTTATTCGTTTGATCAGTATTGATCACAGCCGTATTATTACTCTTATCTCTTCCCGTTTTAGCCGGTGCTATCACTATATTATTAACTGACCGAAATTTAAATACTTCTTTTTTTGACCCCGCAGGAGGGGGAGATCCTATTTTATACCAACATTTATTT	96	658	0	Arthropoda	Insecta	Diptera	Ceratopogonidae	unknown	unknown
BIOUG83167-E04	AACTTTATATTTTATTTTTGGAATTTGATCAGGAATAGTAGGAACATCTTTAAGAATATTAATTCGATTTGAATTAGGAACAATTAACGCTCTAATCGGAAATGATCAAATTTATAATGTTGTTGTAACAGCTCATGCATTTATTATAATTTTTTTTATAGTCATACCTATCATAATTGGAGGATTTGGAAATTGATTGGTTCCTTTAATATTAGGGGCCCCTGACATAGCCTTTCCTCGAATAAATAATATAAGATTTTGATTTTTACCTCCTGCACTATCTTTATTATTAATTAGAAGATTAGTAGAATCAGGAACTGGTACAGGATGAACAGTTTATCCCCCTTTATCTTCTATCTTAGCTCATTCAGGAGTTTCTGTAGATTTATCAATTTTTTCATTACATTTAGCAGGTATTTCTTCTATTTTAGGAGCAATCAATTTTATTACAACAATAATTAATATAAAAACTAAAAATATTAAATTTGATCAATTATCTTTATTTTCATGATCAGTAATTATTACTGCAGTTCTTTTATTATTAAGACTTCCTGTATTAGCAGGGGCTATTACAATATTATTAACAGATCGAAATTTAAATACTTCTTTTTTTGATCCTATAGGAGGAGGAGACCCAATTTTATATCAACATTTATTT	54	658	0	Arthropoda	Insecta	Diptera	Cecidomyiidae	unknown	unknown
BIOUG83167-E05	AACTTTATACTTTTTATTTGGTGCTTGATCAGGAATAATCGGAACCACTTTAAGAATTATAATTCGTGCCGAATTAGGACATCCAGGAACATTGATTTGCGATGACCAAATTTACAATGTAATTGTAACTGCCCATGCTTTCATTATAATTTTTATAATAGTTATACCAATTATAATAGGAGGATTCGGTAATTGACTAATTCCTTTAATATTAGGAGCGCCTGATATAGCATTCCCTCGAATAAATAATATAAGCTTCTGAATACTTCCACCTTCTTTAATCCTTTTATTGACTAGAAGCTTAGTCGAAAATGGAGCAGGAACTGGATGAACAGTCTACCCCCCGCTTTCATCTAGTATTGCCCATAGAGGAGCTTCTGTCGATTTAGCAATTTTTTCACTTCATTTAGCAGGTATCTCGTCTATTCTAGGTGCTGTAAATTTTATTACAACAATTATTAATATACGATCAACAGGTATTTCTTTTGATCGAATACCTTTATTTGTTTGATCAGTAGGAATTACTGCATTATTATTACTACTTTCATTACCTGTTTTAGCAGGAGCAATTACCATACTTTTAACAGATCGTAATTTTAATACCTCTTTTTTTGACCCAGCAGGTGGAGGAGACCCAATTTTATACCAACACCTATTC	53	658	0	Arthropoda	Insecta	Diptera	Phoridae	unknown	unknown
BIOUG83167-E06	AACTTTATATTTCATTTTTGGAGCATGAGCAGGAATAGTCGGAACTTCTTTGAGAATTATAATTCGAGCTGAATTAGGACATCCTGGTGCTTTAATTGGAGATGACCAAATTTATAATGTAATTGTAACTGCACATGCATTCATTATAATTTTTTTTATAGTAATACCTATTATAATAGGAGGATTTGGTAATTGACTTGTACCTCTTATATTAGGAGCTCCTGATATAGCCTTCCCTCGAATAAATAATATAAGATTTTGAATATTACCTCCATCTCTTACTTTATTATTAGCCAGTAGTATAGTAGAAAATGGAGCTGGAACTGGATGAACTGTTTATCCTCCTTTATCTTCTAGTATTGCTCATAGAGGGGCTTCAGTAGATTTAGCAATTTTTTCTCTTCATTTAGCTGGTATTTCATCAATTTTAGGAGCTGTAAATTTCATTACAACAATTATTAATATACGATCATCAGGAATCACTTTTGATCGAATACCTTTATTTGTTTGATCAGTAGGAATTACAGCCTTATTACTTTTACTTTCTTTACCTGTTTTAGCTGGAGCAATTACTATACTCCTTACAGACCGAAATTTTAATACTTCCTTTTTCGATCCAGCCGGAGGAGGTGACCCAATTCTATACCAACATTTATTT	93	658	0	Arthropoda	Insecta	Diptera	Phoridae	Megaselia	unknown
BIOUG83167-E07	AACTTTGTATTTTTTATTTGGAATATGATCAGGAATATTAGGAACAATATTAAGAATATTAATTCGAATTGAATTAAGATCAACGGGACAATTTTTAGGAAATGATCAAATTTATAATAGAATTGTTACCGCTCATGCTTTTATTATAATTTTTTTTATAGTTATACCAATTTTAATTGGAGGATTTGGAAATTGATTAATTCCTTTAATATTAGGAGTACCAGATATAGCTTTTCCTCGAATAAATAATTTAAGATTTTGACTTTTACCTCCTTCTATTATTTTATTAATTTTAAGAATATTTTTTAATGAAGGAGTAGGAACAGGATGAACTTTATATCCTCCACTTTCAGATTATTTTATTCATAGAAATTTTTCTGTTGACTTAACAATTTTTTCTCTTCATTTAGCTGGAATTTCTTCTATTTTAGGAGCGATTAATTTTATTTCTACTATTTTAAATATACATAATTTAAATTTATCAATAGATAAAATTAGATTATTTTCTTGAGCTGTAATAATTACTGCAATTCTATTATTACTTTCTTTACCAGTTTTAGCAGGTGCTATTACTATATTATTAACAGATCGAAATTTTAATACATGTTTTTTTAATGTAAGAAAAGGAGGAGATCCAATTTTATTTCAACATTTATTT	27	658	0	Arthropoda	Insecta	Diptera	Psychodidae	unknown	unknown
BIOUG83167-E08	AACTCTATATTTTATCTTCGGAGCCTGAGCAGGAATAGTAGGAACTTCACTAAGAATTCTAATCCGCGCTGAATTAGGACACGCTGGTGCTTTAATTGGTGACGATCAAATTTATAACGTAATTGTAACTGCTCATGCATTTATTATAATTTTTTTCATAGTTATACCCATCATAATAGGGGGATTTGGAAACTGACTTGTTCCTTTAATGCTAGGAGCCCCTGATATAGCTTTCCCGCGAATAAATAATATAAGATTTTGACTTTTACCCCCATCATTAACCCTTTTACTGGCGAGCAGATTAATCGAAAATGGAGTAGGTACTGGATGAACCGTTTACCCACCGCTATCTTCTAATATTGCCCATAGAGGAGCGTCAGTCGATTTCGCCATCTTTTCTCTTCACTTAGCTGGGATTTCATCAATTTTAGGAGCTGTGAATTTTATTACTACTATCATTAATATACGATCATCAGGGATTACATATGATCGTATACCTCTCTTTGTCTGATCAGTAGGAATTACAGCTGTTCTTCTTCTTTTATCTTTACCAGTTTTAGCAGGAGCTATTACCATATTATTAACTGATCGAAATTTTAATACATCTTTCTTTGACCCTGCTGGAGGTGGTGACCCAATTCTCTATCAACATCTATTT	83	658	0	Arthropoda	Insecta	Diptera	Phoridae	unknown	unknown
BIOUG83167-E09	AACTTTATACTTTATTTTTGGAGCTTGAGCTGGAATAGTAGGTACTTCTTTAAGTATCATAATTCGAGCAGAATTAGGACACCCTGGTGCTTTAATTGGAGATGACCAAATTTATAATGTAATTGTTACAGCTCATGCTTTTATTATAATTTTTTTTATAGTAATACCTATCATAATAGGAGGATTCGGAAATTGATTAGTGCCCTTAATATTAGGAGCTCCTGATATAGCATTCCCACGAATAAATAATATAAGTTTTTGAATACTTCCTCCCTCTTTAACACTTTTGTTAGCTAGTAGTATAGTAGAAAATGGAGCTGGGACCGGATGAACTGTTTATCCTCCTCTTTCTTCTAGAATTGCTCACAGAGGAGCTTCTGTTGATTTAGCAATTTTCTCTCTTCATCTAGCTGGTATTTCATCAATTTTAGGAGCAGTTAATTTTATTACTACAATTATTAATATACGATCTTCTGGAATTACATTTGATCGAATGCCTTTATTTGTCTGATCAGTAGGAATTACAGCTTTATTATTATTATTATCTCTTCCTGTATTAGCAGGTGCAATCACTATACTTTTAACAGATCGAAATTTTAACACTTCATTTTTTGACCCCGCTGGTGGTGGAGATCCTATTCTTTATCAACATTTATTT	83	658	0	Arthropoda	Insecta	Diptera	Phoridae	Megaselia	unknown
BIOUG83167-E10	AACTCTTTATTTTATTTTTGGAGCTTGATCCGGTATAATCGGAACATCATTAAGAATTTTAATTCGAGCAGAACTAGGACATCCTGGAGCTTTAATTGGTGATGATCAAATTTATAATGTAATTGTTACTGCTCATGCATTCATCATAATTTTTTTTATAGTAATACCTATTATAATAGGAGGATTTGGAAATTGACTTGTCCCATTAATACTTGGAGCCCCTGATATGGCATTTCCCCGAATAAATAATATAAGATTTTGAATACTCCCTCCTTCCTTAACATTATTATTGGCAAGTAGAATAGTAGAAAATGGGGCTGGAACTGGATGAACAGTTTACCCTCCCTTATCCTCTAGAATTGCTCATAGAGGTGCATCAGTTGATTTAGCTATTTTCTCATTACATTTAGCAGGAATTTCAAGAATCTTAGGGGCTGTTAATTTTATTACAACAATTATTAATATACGATCATCAGGTATTACCTTTGATCGAATACCTTTATTTGTCTGATCTGTAGGAATTACTGCTCTACTTCTTCTTTTATCTTTACCTGTATTAGCAGGAGCTATTACTATACTACTAACCGATCGTAATTTTAATACTTCATTTTTTGATCCTGCGGGAGGAGGAGATCCTATTTTATACCAACACTTATTT	86	658	0	Arthropoda	Insecta	Diptera	Phoridae	unknown	unknown
BIOUG83167-E11	TACATTATACTTTATTTTCGGTGCATGAGCTGGAATAGTTGGAACATCTTTAAGAATCCTTATTCGAGCCGAATTAGGTCACCCTGGAGCTCTTATTGGAGATGATCAAATTTATAACGTTATTGTAACTGCACACGCCTTCATTATAATTTTCTTTATAGTAATACCTATTATAATAGGAGGATTTGGTAATTGACTTGTCCCATTAATACTAGGTGCCCCTGATATAGCTTTCCCACGAATAAATAATATAAGCTTTTGAATACTTCCTCCATCTCTTACCTTACTTTTAGCAAGTAGTATAGTAGAAAATGGAGCTGGAACTGGATGAACAGTTTATCCTCCCCTATCTTCTAGAATCGCTCATAGAGGAGCTTCTGTAGATTTAGCAATTTTTTCTCTCCATCTCGCTGGAATTTCTTCTATTCTTGGAGCTGTAAATTTTATTACTACAATTATTAATATACGTTCAATAGGAATCACTTTTGATCGAATACCATTATTTGTATGATCAGTAGGAATTACTGCATTACTTCTTCTTTTATCATTACCTGTACTTGCAGGAGCTATTACTATACTTTTAACAGACCGAAATTTTAATACTTCATTTTTTGATCCTGCAGGAGGAGGGGATCCAATTTTATATCAACATTTATTT	109	658	0	Arthropoda	Insecta	Diptera	Phoridae	unknown	unknown
BIOUG83167-E12	AACTTTATATTTCATTTTTGGAGCATGAGCAGGAATAGTCGGAACTTCTTTGAGAATTATAATTCGAGCTGAATTAGGACATCCTGGTGCTTTAATTGGAGATGACCAAATTTATAATGTAATTGTAACTGCACATGCATTCATTATAATTTTTTTTATAGTAATACCTATTATAATAGGAGGATTTGGTAATTGACTTGTACCTCTTATATTAGGAGCTCCTGATATAGCCTTCCCTCGAATAAATAATATAAGATTTTGAATATTACCTCCATCTCTTACTTTATTATTAGCCAGTAGTATAGTAGAAAATGGAGCTGGAACTGGATGAACTGTTTATCCTCCTTTATCTTCTAGTATCGCTCATAGAGGAGCTTCAGTAGATTTAGCAATTTTTTCTCTTCATTTAGCTGGTATTTCATCAATTTTAGGAGCTGTAAATTTCATTACAACAATTATTAATATACGATCATCAGGAATCACTTTTGATCGAATACCTTTATTTGTTTGATCAGTAGGAATTACAGCCTTATTACTTTTACTTTCTTTACCTGTTTTAGCTGGAGCAATTACTATACTCCTTACAGATCGAAATTTTAATACTTCCTTTTTCGATCCAGCCGGAGGAGGTGACCCAATTCTATACCAACATTTATTT	144	658	0	Arthropoda	Insecta	Diptera	Phoridae	Megaselia	unknown
BIOUG83167-F01	TACTTTATATTTCATTTTTGGTGCATGAGCTGGAATAATTGGAACTTCTTTAAGAATTTTAATTCGAGCTGAATTAGGACATCCTGGAGCTTTAATTGGTGATGATCAAATTTATAATGTTATTGTTACCGCTCATGCTTTTGTAATAATTTTTTTTATAGTAATACCTATTATAATTGGAGGTTTTGGAAATTGATTAGTTCCTTTAATATTAGGTGCTCCTGATATAGCTTTCCCCCGAATAAATAATATAAGATTTTGGCTACTTCCTCCAGCTTTAACACTTTTATTAGTAAGAAGTATAGTTGAAAATGGAGCTGGAACAGGATGAACAGTTTATCCACCCCTTTCTGCAGGAATTGCTCATGGAGGTGCTTCAGTTGATTTGGCAATTTTTTCTTTACATTTAGCAGGAATTTCTTCCATTTTAGGAGCAGTAAATTTTATTACAACAGTAATTAATATACGATCTTCTGGAATTACTCTTGACCGAATACCTTTATTTGTATGATCTGTTGTAATTACAGCTTTATTACTATTATTATCTCTACCTGTTTTAGCAGGAGCTATTACTATACTTTTAACTGATCGAAATTTAAATACATCATTTTTCGATCCAGCAGGAGGAGGAGACCCAATTTTATACCAACATTTATTC	102	658	0	Arthropoda	Insecta	Diptera	Drosophilidae	unknown	unknown
BIOUG83167-F02	GACATTATATTTTATATTTGGTTCATGGGCAAGAATATTGGGTACTTCACTAAGCTTACTTATTCGATCAGAATTAGGATTTCCAGGATCTTTTATTGGTAATGATCAAATTTATAATGTAATTGTAACTGCACATGCTTTTATTATAATTTTTTTTATAGTTATACCAATTATGATTGGGGGATTTGGGAATTGACTAATTCCTTTAATATTATCTGCTCCTGATATGGCCTTTCCTCGAATAAATAATATAAGATTTTGAATATTACCCCCTTCTTTAACTTTATTAGTAATAAGAAGATTTATTGAAAGAGGGACAGGGACTGGGTGAACAGTTTATCCTCCTTTATCAAGTAACTTGGCTCATTCAGGTCCTTCTGTAGATTTATCAATTTTTTCTCTTCATTTGGCTGGAATTTCATCAATTTTAGGTGCTGTTAATTTTATTTCAACTATTTTTAATATACGTTTATCTGGAATAGTAATAGATAAAGTTCCATTATTTATTTGATCAGTTTTAATTACTGCAATTTTATTATTATTATCTTTACCGGTTCTGGCAGGAGCTATTACTATATTATTAACAGACCGAAATATTAATACTAGATTTTTTGATCCTGCAGGAGGAGGGGATCCTGTTTTGTATCAACACTTATTC	65	658	0	Arthropoda	Insecta	Diptera	Sciaridae	unknown	unknown
BIOUG83167-F03	AACATTATATTTTATTTTTGGAGCTTGATCAGGAATAGTAGGAACATCATTAAGAATTATAATTCGAGCTGAATTAGGTCATCCAGGTGCCCTAATTGGAGACGATCAAATTTATAATGTTATTGTAACTGCACATGCTTTTATCATAATTTTTTTTATAGTTATACCTATTATAATAGGAGGATTTGGAAATTGATTAGTTCCTCTTATACTCGGTGCTCCTGATATAGCTTTCCCTCGAATAAATAATATAAGTTTTTGAATATTACCTCCTTCTCTAACTCTATTATTAGCCAGAAGAATAGTCGAAAATGGAGCTGGTACAGGTTGAACTGTTTACCCTCCTCTCTCTTCCTCAATTGCTCATAGAGGAGCTTCTGTTGATTTAGCTATTTTTTCTTTACATCTTGCTGGAGTTTCATCAATTCTAGGAGCCGTAAATTTTATTACCACTATTATTAATATACGATCTTCAGGAATCACTTTTGACCGTATACCTTTATTTGTTTGATCCGTAGGAATCACAGCTTTATTACTTCTACTATCTTTACCTGTACTAGCAGGAGCAATTACTATATTATTAACAGATCGAAATTTTAATACTTCATTTTTTGACCCAGCCGGAGGAGGGGATCCTATTCTTTACCAACATTTATTT	93	658	0	Arthropoda	Insecta	Diptera	Phoridae	unknown	unknown
BIOUG83167-F04	AACATTATATTTTATTTTTGGAGCTTGATCAGGAATAGTAGGAACATCATTAAGAATTATAATTCGAGCTGAATTAGGTCATCCAGGTGCCCTAATTGGAGACGATCAAATTTATAATGTTATTGTAACTGCACATGCTTTTATCATAATTTTTTTTATAGTTATACCTATTATAATAGGAGGATTTGGAAATTGATTAGTTCCTCTTATACTCGGTGCTCCTGATATAGCTTTCCCTCGAATAAATAATATAAGTTTTTGAATATTACCTCCTTCTCTAACTCTATTATTAGCCAGAAGAATAGTCGAAAATGGAGCTGGTACAGGTTGAACTGTTTACCCTCCTCTCTCTTCCTCAATTGCCCATAGAGGAGCTTCTGTTGATTTAGCTATTTTTTCTTTACATCTTGCTGGAGTTTCATCAATTCTAGGAGCCGTAAATTTTATTACCACTATTATTAATATACGATCTTCAGGAATCACTTTTGACCGTATACCTTTATTTGTTTGATCCGTAGGAATCACAGCTTTATTACTTCTACTATCTTTACCTGTACTAGCAGGAGCAATTACTATATTATTAACAGATCGAAATTTTAATACTTCATTTTTTGACCCAGCCGGAGGAGGGGATCCTATTCTTTACCAACATTTATTT	61	658	0	Arthropoda	Insecta	Diptera	Phoridae	unknown	unknown
BIOUG83167-F05	AACATTATATTTTATTTTTGGAGCTTGATCAGGAATAGTAGGAACATCATTAAGAATTATAATTCGAGCTGAATTAGGTCATCCAGGTGCCCTAATTGGAGACGATCAAATTTATAATGTTATTGTAACTGCACATGCTTTTATCATAATTTTTTTTATAGTTATACCTATTATAATAGGAGGATTTGGAAATTGACTAGTTCCTCTTATACTCGGTGCTCCTGATATAGCTTTCCCTCGAATAAATAATATAAGTTTTTGAATATTACCTCCTTCTCTAACTCTATTATTAGCCAGAAGAATAGTCGAAAATGGAGCTGGTACAGGTTGAACTGTTTACCCTCCTCTCTCTTCCTCAATTGCTCATAGAGGAGCTTCTGTTGATTTAGCTATTTTTTCTTTACATCTTGCTGGAGTTTCATCAATTCTAGGAGCCGTAAATTTTATTACCACTATTATTAATATACGATCTTCAGGAATCACTTTTGACCGTATACCTTTATTTGTTTGATCCGTAGGAATCACAGCTTTATTACTTCTACTATCTTTACCTGTACTAGCAGGAGCAATTACTATATTATTAACAGATCGAAATTTTAATACTTCATTTTTTGACCCAGCCGGAGGAGGGGACCCTATTCTTTACCAACATTTATTT	104	658	0	Arthropoda	Insecta	Diptera	Phoridae	unknown	unknown
BIOUG83167-F06	TACCCTATATTTTATTTTTGGGGCTTGATCTGGGATAATTGGTACTTCTTTAAGAATTCTAATTCGAGCTGAACTAGGACATGTGGGAGCTTTAATTGGTGACGATCAAATTTATAATGTAATCGTTACAGCTCATGCTTTTGTAATAATTTTTTTTATAGTAATACCTATTTTAATTGGAGGATTTGGTAACTGACTAGTTCCTTTAATATTGGGAGCCCCAGATATAGCTTTCCCACGAATAAATAACATAAGATTTTGACTTTTACCCCCATCTTTAACTCTCCTTCTTTCTAGAAGAATTGTGGAAAATGGAGCAGGTACCGGATGAACTGTATACCCTCCGCTATCTTCAAGAATTGCTCATGCAGGTGCCTCTGTAGATTTAGCTATTTTTTCCCTTCACTTAGCAGGTATCTCTTCAATCCTAGGAGCTGTAAATTTTATTACTACAGTAATTAATATACGTACTGAAGGAATTTCTTTCGATCGAATACCATTATTTGTATGATCTGTTTTAATTACTGCCATTCTTCTTCTTTTATCTTTACCAGTATTAGCTGGGGCTATCACAATACTTTTAACAGATCGAAATTTAAATACTTCATTTTTTGACCCAGCTGGGGGAGGAGACCCTATTCTATACCAACATTTATTT	83	658	0	Arthropoda	Insecta	Diptera	Chironomidae	unknown	unknown
BIOUG83167-F07	AACATTATATTTTATTTTTGGAGCTTGATCAGGAATAGTAGGAACATCATTAAGAATTATAATTCGAGCTGAATTAGGTCATCCAGGTGCCCTAATTGGAGACGATCAAATTTATAATGTTATTGTAACTGCACATGCTTTTATCATAATTTTTTTTATAGTTATACCTATTATAATAGGAGGATTTGGAAATTGATTAGTTCCTCTTATACTCGGTGCTCCTGATATAGCTTTCCCTCGAATAAATAATATAAGATTTTGAATATTACCTCCTTCTCTAACTCTATTATTAGCCAGAAGAATAGTCGAAAATGGAGCTGGTACAGGTTGAACTGTTTACCCTCCTCTCTCTTCCTCAATTGCTCATAGAGGAGCTTCTGTTGATTTAGCTATTTTTTCTTTACATCTTGCTGGAGTTTCATCAATTCTAGGAGCCGTAAATTTTATTACCACTATTATTAATATACGATCTTCAGGAATCACTTTTGACCGTATACCTTTATTTGTTTGATCCGTAGGAATCACAGCTTTATTACTTCTACTATCTTTACCTGTACTAGCAGGAGCAATTACTATATTATTAACAGATCGAAATTTTAATACTTCATTTTTTGACCCAGCCGGAGGAGGGGATCCTATTCTTTACCAACATTTATTT	99	658	0	Arthropoda	Insecta	Diptera	Phoridae	unknown	unknown
BIOUG83167-F08	AACTTTATACTTTATCTTTGGAGCTTGAGCTGGTATAATTGGAACCTCATTAAGAATTATTATTCGAGCTGAATTAGGACACCCTGGAACTTTTATTGGAAATGACCAAATTTATAATGTAATTGTTACAGCCCATGCTTTTGTTATAATTTTTTTTATAGTTATACCTATTATAATTGGGGGATTTGGAAACTGACTAGTCCCATTAATACTTGGTGCTCCAGATATAGCTTTTCCTCGAATAAATAATATAAGATTTTGAATACTCCCCCCATCAATTACATTATTGTTAACAAGAAGATTAGTCGAAAATGGAGCCGGCACTGGATGAACAGTTTATCCCCCCTTAGCAGCTAATATTTCTCATGCAGGTTCTTCTGTTGATTTAGCAATTTTTTCATTACACCTAGCTGGTATCTCATCTATTTTAGGAGCTGTAAATTTTATTACTACAATTATTAATATACGATCAAATGGAATTACTTTTGATCGTATACCTTTATTTGTTTGATCTGTTTTTATTACAGCTATTCTTCTTCTTTTATCATTACCTGTACTAGCTGGAGCTATTACTATATTATTAACTGACCGAAATTTAAATACATCTTTTTTTGACCCTGCTGGAGGAGGGGACCCAATTCTTTATCAACACTTATTT	83	658	0	Arthropoda	Insecta	Diptera	Ceratopogonidae	unknown	unknown
BIOUG83167-F09	AACTCTATATTTTATTTTTGGAGCTTGAGCTGGAATAGTGGGTACTTCATTAAGTATCATAATTCGAGCTGAATTAGGGCACCCTGGTGCTNTAATTGGAGANGACCAAATTTATAATGTAATTGTAACTGCACATGCNTTTATTATAATTTTTTTTATAGTTATACCTATTATAATAGGAGGATTTGGAAACTGATTAGTACCTTTAATATTAGGTGCTCCAGATATAGCTTTTCCTCGAATAAATAATATAAGTTTTTGACTACTTCCCCCCTCTTTAACATTACTTTTAGCCAGTAGTATAGTAGAAAATGGAGCTGGAACAGGTTGAACTGNNTATNNTCCACTATCAGCTAATATTGCACATAGTGGTGCTTCAGTTGATTTAGCAATTTTCTCTCTTCATTTAGCAGGGATTTCTTCTATTTTAGGAGCTGTAAATTTTATTACCACAATTATTAATATACGTTCATCTGGAATTACATTTGATCGAATACCTTTATTTGTTTGATCTGTAGGAATTACAGCTTTATTACTATTATTATCTTTACCTGTATTAGCAGGAGCTATTACCATATTACTTACTGATCGAAATTTTAATACTTCATTCTTTGACCCAGCTGGAGGAGGAGATCCTATTCTATATCAACATTTATTT	28	658	7	Arthropoda	Insecta	Diptera	Phoridae	Dohrniphora	unknown
BIOUG83167-F10	AACTCTATATTTTATTTTTGGGGCTTGAGCTGGAATAGTAGGTACTTCATTAAGTATCATAATTCGAGCTGAATTAGGGCACCCTGGTGCTTTAATTGGAGACGACCAAATTTATAATGTAATTGTAACTGCACATGCCTTTATTATAATTTTTTTTATAGTTATACCTATTATAATAGGAGGATTTGGAAACTGATTAGTACCTTTAATATTAGGTGCTCCAGATATAGCTTTTCCTCGAATAAATAATATAAGTTTTTGACTACTTCCCCCCTCTTTAACGTTACTTTTAGCCAGTAGTATAGTAGAAAATGGGGCTGGAACAGGTTGAACTGTCTATCCTCCACTATCAGCTAATATTGCACATAGTGGTGCTTCAGTTGATTTAGCAATTTTCTCTCTTCATTTAGCAGGAATTTCTTCTATTTTAGGGGCTGTAAATTTTATTACCACAATTATTAATATACGTTCATCTGGAATTACATTTGATCGAATACCTTTATTTGTTTGATCTGTAGGAATTACAGCTTTATTACTATTATTATCTTTACCTGTATTAGCAGGAGCTATTACCATATTACTTACTGATCGAAATTTTAATACTTCATTCTTTGATCCAGCTGGAGGAGGAGATCCTATTCTATATCAACATTTATTT	19	658	0	Arthropoda	Insecta	Diptera	Phoridae	Dohrniphora	unknown
BIOUG83167-F11	AACGCTATACTTTATTTTTGGGGCCTGAGCAGGAATAGTAGGAACATCATTAAGAATTATAATCCGTGCTGAACTAGGTCACCCAGGAGCCTTAATCGGTGACGATCAAATTTATAATGTAATTGTTACAGCTCACGCTTTTATTATAATTTTTTTTATAGTAATACCTATTATAATAGGAGGATTTGGAAATTGATTAGTGCCCTTAATATTAGGGGCACCTGATATAGCCTTCCCTCGAATAAATAATATAAGCTTCTGGATACTACCTCCTTCTCTTTCATTATTATTAGCAAGTAGTATAGTAGAAAATGGAGCTGGAACAGGGTGAACTGTTTACCCTCCTCTCTCATCAAGTATTGCTCATAGAGGAGCTTCTGTAGATTTAGCAATTTTTTCACTTCATTTAGCAGGAATTTCCTCAATTTTAGGAGCAGTAAATTTTATTACAACAATTATTAACATACGATCTTCAGGTATTTCTTTTGATCGAATGCCTTTATTTGTTTGATCAGTAGGAATTACAGCTTTACTACTTCTTTTATCTCTCCCAGTATTAGCCGGAGCTATTACTATACTTTTAACAGATCGAAATTTTAATACTTCATTCTTTGATCCTGCAGGTGGAGGTGACCCAATTCTATACCAACATCTATTT	93	658	0	Arthropoda	Insecta	Diptera	Phoridae	unknown	unknown
BIOUG83167-F12	AACTTTATATTTTATTTTTGGGGCTTGATCCGGAATAGTAGGAACTTCTTTAAGAATTTTAATTCGAGCTGAACTAGGTCACCCCGGTGCATTAATTGGAGATGACCAAATTTACAATGTAATTGTAACTGCTCATGCTTTTATCATAATTTTCTTTATAGTAATACCTATTATAATGGGAGGATTTGGTAATTGATTAGTCCCCTTAATACTAGGAGCCCCTGATATGGCTTTCCCCCGAATAAATAATATAAGTTTTTGAATACTACCTCCTTCATTAACCCTTTTATTGGCCAGTAGTATAACAGAAAATGGGGCTGGTACAGGATGAACTGTTTACCCCCCCCTTTCTTCAAGAATTGCTCACAGAGGGTCTTCAGTCGACTTGGCTATTTTTTCTCTTCATATAGCTGGTATCTCTTCAATTTTAGGAGCAGTAAATTTTATTACTACTATTATTAATATGCGTGCTTCAGGAATTACCTTCGACCGAATACCTTTATTCGTATGATCTGTAGGAATTACAGCTATTCTACTTCTTTTATCATTACCTGTATTAGCCGGAGCTATTACTATACTTCTTACAGACCGAAATTTTAATACATCTTTTTTTGATCCAGCTGGAGGAGGTGACCCAATCTTATATCAACACTTATTT	93	658	0	Arthropoda	Insecta	Diptera	Phoridae	unknown	unknown
BIOUG83167-G01	AACATTATATTTTATTTTTGGAGCTTGATCAGGAATAGTAGGAACATCATTAAGAATTATAATTCGAGCTGAATTAGGTCATCCAGGTGCCCTAATTGGAGACGATCAAATTTATAATGTTATTGTAACTGCACATGCTTTTATCATAATTTTTTTTATAGTTATACCTATTATAATAGGAGGATTTGGAAATTGATTAGTTCCTCTTATACTCGGTGCTCCTGATATAGCTTTCCCTCGAATAAATAATATAAGTTTTTGAATATTACCTCCTTCTCTAACTCTATTATTAGCCAGAAGAATAGTCGAAAATGGAGCTGGTACAGGTTGAACTGTTTACCCTCCTCTCTCTTCCTCAATTGCCCATAGAGGAGCTTCTGTTGATTTAGCTATTTTTTCTTTACATCTTGCTGGAGTTTCATCAATTCTAGGAGCCGTAAATTTTATTACCACTATTATTAATATACGATCTTCAGGAATCACTTTTGACCGTATACCTTTATTTGTTTGATCCGTAGGAATCACAGCTTTATTACTTCTACTATCTTTACCTGTACTAGCAGGAGCAATTACTATATTATTAACAGATCGAAATTTTAATACTTCATTTTTTGACCCAGCCGGAGGAGGGGATCCTATTCTTTACCAACATTTATTT	127	658	0	Arthropoda	Insecta	Diptera	Phoridae	unknown	unknown
BIOUG83167-G02	GACTTTATATTTTATTTTCGGGGCTTGAGCTGGAATAGTCGGAACCTCAATAAGAATTTTAATTCGAGCTGAATTAGGGCATCCGGGAGCATTAATTAATAATGATCAAATTTATAATGTTATTATTACTGCTCACGCTTTTATCATAATTTTCTTTATAGTAATACCTATTATAATAGGAGGATTTGGAAATTGACTTGTTCCCCTAATACTTGGGGCCCCCGATATAGCGTTTCCTCGAATAAATAATATGAGATTTTGAATACTCCCTCCGTCATTATCTTTATTATTAATAAGAAGAATAACAGAAAATGGGGCAGGAACAGGGTGAACTGTTTACCCCCCCCTATCCTCTAATATTGCTCATAGAGGATCTTCAGTTGATTTAGCTATTTTTTCACTACACCTAGCTGGAATCTCATCTATTCTAGGAGCTATTAATTTTATTACAACAGTTATCAATATACGATCTTCAGGTATTACTTTTGATCGATTACCATTATTAATTTGATCTATTCAAATCACAGCATTACTACTTCTTCTTTCTCTCCCTGTATTAGCGGGAGCTATTACTATATTATTAACAGATCGAAATTTTAATACATCATTTTTTGACCCAATAGGAGGTGGTGACCCTATCCTTTACCAACACTTATTT	30	658	0	Arthropoda	Insecta	Diptera	Phoridae	Apocephalus	unknown
BIOUG83167-G03	AACGTTATATTTCATTTTTGGAGCATGAGCAGGAATAGTCGGAACTTCTTTAAGAATTATAATTCGAGCTGAATTAGGACATCCTGGTGCTTTAATTGGAGATGACCAAATTTATAATGTTATTGTAACTGCACACGCATTCATTATAATTTTTTTTATAGTAATACCTATTATAATAGGAGGATTCGGAAATTGACTTGTCCCACTTATATTGGGAGCACCTGATATAGCATTTCCTCGAATAAATAATATAAGATTTTGAATATTACCTCCATCTCTTACTCTATTATTAGCCAGTAGTATAGTAGAAAATGGTGCTGGGACCGGGTGAACTGTTTATCCTCCCTTATCCTCTAGAATTGCTCATAGTGGAGCTTCAGTAGATTTAGCAATTTTCTCTCTTCACTTAGCTGGAATTTCATCAATTTTAGGAGCTGTAAACTTCATTACAACAATTATTAATATACGATCATCAGGAATTACTTTTGATCGAATACCCTTATTTGTTTGATCAGTAGGAATTACAGCTCTATTACTTTTACTTTCTTTACCTGTTTTAGCAGGGGCTATTACTATACTTCTAACAGACCGAAATTTTAACACCTCCTTTTTCGATCCAGCAGGAGGAGGAGATCCTATTTTATACCAACATTTATTC	99	658	0	Arthropoda	Insecta	Diptera	Phoridae	Megaselia	unknown
BIOUG83167-G04	TACCTTATATTTTATTTTTGGGGCTTGATCCGGTATAATTGGGACATCTTTAAGAATCTTGATCCGAGCCGAATTAGGACACCCAGGAGCTTTGATTGGAGACGATCAAATTTATAATGTAATTGTTACTGCACATGCTTTCGTAATAATTTTTTTCATGGTTATACCTATTATAATTGGGGGGTTTGGTAATTGATTAGTTCCTTTAATGTTAGGCGCCCCTGATATGGCATTTCCTCGAATAAATAATATAAGATTTTGAATGTTACCCCCCTCTATTACGCTATTATTACTAAGTAGATTAGTAGAAAACGGGGCAGGTACAGGATGAACGGTTTATCCTCCCCTAGCAAGTAATATCTCTCACGGGGGCGGGTCCGTAGACTTGGCAATTTTTTCATTACATTTAGCAGGTATTTCTTCTATCTTAGGGGCCGTAAATTTTATTACTACAATTATTAATATACGCTCTAATGGAATTACATTTGACCGAATGCCCTTATTCGTTTGATCAGTATTAATCACAGCTGTATTATTACTCTTATCTCTTCCCGTTTTAGCCGGCGCTATCACTATATTATTAACTGACCGAAATTTAAACACTTCTTTTTTTGATCCCGCAGGAGGAGGAGATCCTATTTTATACCAACATCTATTT	90	658	0	Arthropoda	Insecta	Diptera	Ceratopogonidae	unknown	unknown
BIOUG83167-G05	AACTCTATACTTTATTTTTGGGGCCTGGGCCGGGATAGTAGGAACTTCTTTAAGTATTCTTATTCGTGCTGAATTAGGCCATCCAGGAGCTTTAATTGGTGACGATCAAATTTATAATGTAATTGTAACAGCTCATGCATTTATTATAATTTTTTTTATAGTTATACCTATTATAATAGGCGGTTTTGGAAATTGACTTGTCCCTTTAATATTAGGGGCTCCTGATATAGCCTTCCCTCGAATAAATAACATAAGATTTTGACTTTTACCCCCTTCACTAAGCCTTCTCCTAGTCAGAAGTTTAATTGAAAATGGCGCTGGTACTGGGTGAACCGTTTACCCCCCTCTCTCCTCTAACATTGCCCACAGAGGTGCTTCAGTAGATTTTGCCATTTTTTCTTTACACCTAGCAGGTGTCTCTTCTATTTTAGGAGCAATTAATTTTATTACAACCATTATTAATATACGATCACCAGGTATTACATTTGATCGAATACCTTTATTTGTCTGATCAGTAGGAATCACAGCTATTCTTTTACTTCTTTCCTTACCAGTTTTAGCTGGAGCAATCACAATACTCTTAACTGATCGAAATTTTAATACATCATTTTTTGACCCTGCTGGAGGAGGTGATCCAATCCTTTACCAACACTTATTC	46	658	0	Arthropoda	Insecta	Diptera	Phoridae	unknown	unknown
BIOUG83167-G06	TACATTATATTTTATTTTAGGGAGATGAGCAGCTATAATTGGTACTTCTTTAAGTATAATTATTCGTTCAGAATTAGGTCATCCAGGATCATTAATTGGAAATGACCAAATTTATAATACTATTGTTACTGCACATGCTTTTGTAATAATTTTTTTTATAGTAATACCAATCATAATTGGAGGATTTGGAAATTGATTAGTTCCGTTAATATTGGGAGCCCCAGATATAGCATTCCCTCGAATAAATAATTTAAGATTTTGATTATTGCCTCCTTCTTTATTACTATTATTAAATAGATCAATAGTTGACACAGGGGCAGGAACAGGGTGGACAGTTTACCCTCCTTTATCTAATATTATTGCTCACGGAGGACCTTCTGTTGATTTAGCTATTTTTTCTTTACATTTAGCCGGGATTTCATCTATTTTAGGGGCTGTAAATTTTATTACTACAATTATTAATATACGATCTATTGGAATCACTTTTGAACGAATGCCTTTATTTGTTTGATCAGTATTAATTACTGCTGTTTTATTACTTTTGTCATTACCAGTTTTAGCAGGAGCCATCACTATATTATTGACAGACCGAAATTTAAATACTTCCTTTTTTGACCCCGCCGGAGGGGGAGACCCTATTTTATATCAACACTTATTT	61	658	0	Arthropoda	Insecta	Diptera	unknown	unknown	unknown
BIOUG83167-G07	TACTTTATATTTCATTTTTGGTGCATGGGCAGGTATAATTGGAACTTCTTTAAGAATTATAATTCGAGCTGAACTCGGACACCCTGGTGCTTTAATTGGAGATGACCAAATTTATAATGTTATCGTAACAGCACATGCTTTTATTATAATTTTTTTTATAGTAATACCTATTATAATAGGAGGATTTGGTAATTGACTTGTACCTTTAATATTAGGAGCTCCAGACATGGCTTTTCCTCGTATAAATAATATAAGATTTTGAATACTACCTCCTTCACTTACCCTACTTCTAGCAAGAAGTATAGTAGAAAACGGGGCTGGGACAGGATGAACAGTATACCCTCCCCTATCCTCTAGAATTGCTCATAGAGGAGCTTCAGTTGATTTAGCAATTTTTTCTCTTCACTTAGCTGGAATTTCTTCAATCCTAGGAGCAGTAAATTTTATTACTACAATTATTAATATGCGATCTTCTGGAATTACTTTTGACCGTATGCCTTTATTTGTGTGATCCGTAGGAATTACTGCTATTTTACTTTTATTATCTCTCCCAGTTCTTGCAGGGGCTATTACAATATTATTAACTGATCGAAATTTTAACACTTCTTTTTTTGATCCTGCCGGAGGAGGAGACCCAATTTTATATCAACACTTATTT	100	658	0	Arthropoda	Insecta	Diptera	Phoridae	Megaselia	unknown
BIOUG83167-G08	AACTTTATACTTTATTTTTGGAGCTTGAGCAGGAATAGTGGGAACATCTTTAAGAATTATGATCCGAGCTGAACTAGGCCACCCCGGCGCCTTGATTGGTGATGATCAAATTTATAATGTTATTGTAACCGCTCACGCTTTTATTATAATTTTTTTTATAGTAATGCCCATTATAATAGGAGGCTTTGGAAATTGATTAGTCCCTTTAATACTAGGGGCCCCTGATATGGCCTTTCCTCGAATAAATAATATAAGTTTCTGGATACTTCCTCCTTCATTAACTTTATTGTTAGCCAGTAGTATAGTAGAAAATGGAGCTGGTACAGGTTGAACTGTATACCCCCCCCTTTCTTCTAGAATTGCTCATAGTGGAGCTTCAGTAGATCTAGCCATTTTTTCTCTACATTTAGCAGGTATTTCCTCGATTTTAGGAGCGGTAAATTTTATTACAACTATTATTAATATACGAGCTTCCGGAATTACCTTTGATCGAATACCTTTATTTGTTTGATCTGTAGGCATTACAGCTATTTTATTGCTACTCTCCTTACCTGTTTTAGCCGGAGCTATTACTATATTATTAACTGATCGAAATTTTAATACTTCATTTTTTGATCCTGCAGGAGGAGGAGACCCTATTCTTTATCAACATTTATTC	94	658	0	Arthropoda	Insecta	Diptera	Phoridae	Megaselia	unknown
BIOUG83167-G09	TACTTTATACTTTATTTTTGGAGCTTGAGCTGGAATAATTGGAACTTCTTTAAGAATCATAATTCGTGCTGAACTTGGTCACCCTGGAGCATTAATTGGAGATGATCAAATTTATAATGTAATTGTAACTGCCCATGCATTTATTATAATTTTTTTTATAGTTATACCTATTATAATAGGAGGATTTGGAAATTGATTAGTGCCATTAATACTAGGAGCCCCAGATATAGCATTCCCTCGAATAAATAATATGAGTTTTTGATTACTACCTCCATCACTATCATTACTTTTAACAAGTAGAATAGTCGAAAATGGGGCTGGTACAGGATGAACTGTATACCCTCCTCTATCAGCAAATATTGCACATAGAGGAGCTTCAGTTGATCTAGCAATTTTTTCTCTTCATTTAGCTGGAATTTCTTCAATTTTAGGAGCTGTAAATTTTATTACTACTATTATTAATATGCGAACAAAAGGAATATCTTTTGACCGAATACCTTTATTTGTTTGATCAGTAGGTATCACAGCTTTACTTCTATTACTATCTCTGCCTGTTTTAGCAGGAGCTATTACTATACTTTTAACAGATCGAAACTTTAATACTTCATTTTTTGATCCTGCTGGAGGAGGAGATCCTATTCTTTACCAACACTTATTT	78	658	0	Arthropoda	Insecta	Diptera	Phoridae	Apocephalus	unknown
BIOUG83167-G10	AACTTTATATTTTATTTTTGGGGCATGAGCCGGAATAGTCGGTACATCCTTAAGAATTATAATTCGAGCTGAATTAGGTCATCCTGGTGCATTAATTGGTGATGATCAAATTTATAACGTAATTGTTACTGCTCATGCTTTTATTATAATTTTTTTTATAGTAATACCTATTATAATAGGAGGATTTGGAAATTGATTAGTTCCTTTAATATTAGGAGCTCCTGATATAGCTTTTCCTCGTATAAATAATATAAGATTTTGAATACTACCTCCTTCATTAACTTTATTATTAGCAAGTAGTATAGTAGAAAATGGAGCTGGAACTGGGTGAACTGTTTATCCTCCTTTATCTTCTAGTATTGCTCATAGAGGAGCTTCTGTTGATTTAGCAATTTTTTCTCTTCATTTAGCAGGAATTTCTTCTATTTTAGGGGCTGTAAATTTTATTACAACAATTATTAATATACGATCTGTAGGAATTACATTCGACCGAATACCTTTATTTGTTTGGTCTGTAGGTATTACAGCTTTATTACTTTTATTATCATTACCTGTATTAGCAGGAGCAATTACAATATTATTAACTGACCGAAATTTTAATACTTCATTCTTTGATCCAGCAGGTGGAGGAGATCCAATTTTATACCAACATTTATTT	96	658	0	Arthropoda	Insecta	Diptera	Phoridae	Megaselia	unknown
BIOUG83167-G11	AACTTTATATTTTATTTTTGGGGCTTGGGCAGGAATAGTGGGCACTGCTCTAAGAATCTTAATTCGAGCTGAATTAGGCCATCCTGGAGCTCTAATTGGCGATGATCAAATTTATAATGTAATTGTTACAGCTCATGCTTTTATTATAATTTTTTTTATAGTTATACCTATTATAATAGGAGGTTTCGGAAATTGATTAGTCCCTCTAATATTAGGAGCTCCTGATATAGCATTCCCACGAATAAATAATATAAGATTTTGATTATTACCCCCATCTCTTACATTGTTATTAATTAGTAGAATTATTGAAAATGGGGCAGGTACCGGATGAACAGTATACCCTCCCCTATCCTCTAGAATTGCTCATAGAGGAGTTTCCGTAGATCTAGCAATTTTTTCTCTTCATTTAGCTGGTATCTCTAGAATTCTTGGAGCAGTAAACTTTATTACTACTATTATCAATATACGAACTTCAGGAATTTCATTTGATCGCTTACCTTTATTTATTTGGTCTGTAGGAATCACTGCTCTTCTTCTTCTCCTTTCCCTCCCTGTATTAGCAGGGGCCATTACTATACTATTAACAGATCGAAATTTTAATACCTCATTTTTTGACCCAGCAGGAGGAGGAGACCCAATTCTCTATCAACATTTATTC	92	658	0	Arthropoda	Insecta	Diptera	Phoridae	Megaselia	unknown
BIOUG83167-G12	AACTTTATATTTTATTTTTGGAGCATGAGCCGGAATAGTAGGAACATCATTAAGTATTATAATCCGAGCTGAATTAGGTCACCCCGGTGCCCTAATTGGTGATGATCAAATTTATAATGTTATTGTAACTGCACATGCTTTCATTATAATTTTTTTTATAGTAATACCTATTATAATAGGAGGGTTCGGAAATTGATTAGTACCTTTAATATTAGGAGCTCCTGATATAGCTTTCCCCCGTATAAATAATATAAGCTTTTGAATACTTCCTCCTTCTTTAACTCTTTTATTAGCAAGTAGTATAGTGGAAAATGGAGCTGGAACAGGATGAACTGTTTATCCTCCTTTATCCTCTAGAATTGCTCATAGTGGAGCTTCAGTTGATTTAGCTATTTTTTCACTACACTTGGCAGGAATCTCATCGATTTTAGGAGCTGTAAATTTTATCACTACAATTATTAATATACGATCTTCAGGAATTACATTTGATCGAATACCTTTATTCGTTTGATCTGTAGGAATTACAGCTTTATTATTACTATTATCTTTACCAGTTCTAGCTGGAGCTATTACTATACTATTAACAGATCGAAATTTTAATACATCATTTTTTGACCCTGCAGGTGGAGGAGACCCAATTCTCTACCAACACTTATTT	115	658	0	Arthropoda	Insecta	Diptera	Phoridae	Diocophora	unknown
BIOUG83167-H01	AACATTATACTTTATTTTTGGGGCATGATCAAGAATAGTAGGTACATCCTTGAGTATATTAATTCGAGCTGAATTAGGGTGTCCTAATGCTTTAATTGGGGACGACCAAATTTATAACGTAATTGTAACAGCGCATGCATTTATTATAATTTTTTTTATAGTTATACCAATTATAATTGGAGGGTTTGGAAACTGGTTAGTCCCCCTAATATTAAGAGCCCCAGATATAGCTTTTCCTCGACTTAATAATATAAGATTCTGATTATTACCTCCATCATTAATTTTATTACTAACTAGAAGATTAGTGGAAAGAGGAACAGGAACAGGTTGAACTGTGTATCCTCCTCTTTCTTCTAATGTATCACATTCCGGGGCTTCAGTAGATTTATCTATTTTTTCCCTTCATTTAGCTGGAATTTCTTCGATTTTAGGGGCAGTAAATTTTATTTCTACTATTATTAATATACGAGCCCCTGGGATATTTTTAGATAAAATACCCCTATTTGTTTGATCAGTATTAATCACTGCTATTTTATTACTCTTATCACTACCAGTATTAGCAGGAGCCATTACTATGCTTTTAACAGACCGAAATTTAAATACTTCATTTTTTGACCCTGCTGGTGGAGGAGATCCGATTTTATACCAACATCTATTT	83	658	0	Arthropoda	Insecta	Diptera	Sciaridae	unknown	unknown
BIOUG83167-H02	AACCTTATATTTTATTTTTGGAGCTTGAGCAGGAATAGTAGGAACTTCTCTTAGTATTTTAATTCGAGCTGAATTAGGCCACCCAGGCGCACTAATTGGTGACGATCAAATTTATAATGTAATTGTTACAGCCCATGCTTTCATTATAATTTTTTTTATAGTTATACCTATTATAATAGGAGGATTTGGAAACTGACTTGTTCCCTTAATATTAGGAGCCCCTGATATAGCTTTTCCCCGAATAAATAATATAAGATTTTGATTATTACCCCCTTCTCTAACGCTTTTACTCGCAAGAAGAATAGTGGAAAGCGGGGCAGGAACAGGATGAACTGTTTACCCCCCTCTTTCTAATAACATTGCCCATAGTGGGGCTTCTGTTGATTTAGCAATTTTCTCCCTTCACCTAGCTGGGATCTCTTCAATTTTAGGAGCAATTAATTTTATTACTACTATTATTAATATGCGTTCTTCAGGAATAACCATAGATCGTGTACCTTTATTTGTCTGATCAGTAGGTATTACTGCTATTCTCTTGCTTCTTTCTTTACCAGTATTAGCAGGAGCTATTACAATACTTCTAACAGATCGAAATTTTAACACTTCATTTTTCGACCCCGCAGGAGGGGGGGATCCTATTTTATACCAACATCTATTC	126	658	0	Arthropoda	Insecta	Diptera	Phoridae	Metopina_group	unknown
BIOUG83167-H03	AACATTATATTTTATTTTTGGAGCTTGATCAGGAATAGTAGGAACATCATTAAGAATTATAATTCGAGCTGAATTAGGTCATCCAGGTGCCCTAATTGGAGACGATCAAATTTATAATGTTATTGTAACTGCACATGCTTTTATCATAATTTTTTTTATAGTTATACCTATTATAATAGGAGGATTTGGAAATTGATTAGTTCCTCTTATACTCGGTGCTCCTGATATAGCTTTCCCTCGAATAAATAATATAAGTTTTTGAATATTACCTCCTTCTCTAACTCTATTATTAGCCAGAAGAATAGTCGAAAATGGAGCTGGTACAGGTTGAACTGTTTACCCTCCTCTCTCTTCCTCAATTGCTCATAGAGGAGCTTCTGTTGATTTAGCTATTTTTTCTTTACATCTTGCTGGAGTTTCATCAATTCTAGGAGCCGTAAATTTTATTACCACTATTATTAATATACGATCTTCAGGAATCACTTTTGACCGTATACCTTTATTTGTTTGATCCGTAGGAATCACAGCTTTATTACTTCTACTATCTTTACCTGTACTAGCAGGAGCAATTACTATATTATTAACAGATCGAAATTTTAATACTTCATTTTTTGACCCAGCCGGAGGAGGGGATCCTATTCTTTACCAACATTTATTT	104	658	0	Arthropoda	Insecta	Diptera	Phoridae	unknown	unknown
BIOUG83167-H04	AACTTTATATTTTATTTTTGGAGCTTGATCAGGAATAGTAGGAACTTCATTAAGTATTTTAATTCGAGCTGAATTAGGACATCCAGGAGCTTTAATTGGAAATGACCAAATTTATAATGTAATTGTAACTGCACATGCTTTTGTAATAATTTTTTTTATAGTAATACCTATTATAATTGGAGGATTTGGTAATTGATTAGTACCTTTAATATTAGGAGCTCCAGATATGGCATTCCCTCGAATAAATAATATAAGATTTTGAATACTTCCTCCTTCTTTATCTTTATTATTGACTAGTAGTTTAGTAGAAAATGGGGCAGGAACAGGATGAACTATTTATCCTCCTTTAGCAGCTAACATTTCACATGCAGGAGGTTCTGTTGATTTAGCTATTTTTTCATTACATTTAGCAGGAATTTCTTCAATTTTAGGAGCAGTAAATTTTATTACTACAATTATTAATATACGATCTAATGGGATTACATTTGACCGCATACCTCTTTTTGTATGATCTGTATTAATTACAGCAATTTTATTACTATTATCTTTACCAGTATTAGCAGGAGCAATTACAATATTATTAACAGATCGTAATTTAAATACTTCTTTTTTTGATCCAGCTGGAGGAGGGGATCCTATTTTATATCAACATTTATTC	59	658	0	Arthropoda	Insecta	Diptera	Ceratopogonidae	unknown	unknown
BIOUG83167-H06	AACTCTATACTTTATTTTTGGGGCCTGGGCCGGGATAGTAGGAACTTCTCTAAGTATTCTTATTCGTGCTGAATTAGGCCATCCAGGAGCTTTAATTGGTGACGATCAAATTTATAATGTAATTGTAACAGCTCATGCATTTATTATAATTTTTTTTATAGTTATACCTATTATAATAGGCGGTTTTGGAAATTGACTTGTCCCTTTAATATTAGGGGCTCCTGATATAGCCTTCCCTCGAATAAATAACATAAGATTTTGACTTTTACCCCCTTCACTAAGCCTTCTCCTAGTCAGAAGTTTAATTGAAAATGGCGCTGGTACTGGGTGAACCGTTTACCCCCCTCTCTCCTCTAACATTGCCCACAGAGGTGCTTCAGTAGATTTTGCCATTTTTTCTTTACACCTAGCAGGTGTCTCTTCTATTTTAGGAGCAATTAATTTTATTACAACCATTATTAATATACGATCACCAGGTATTACATTTGATCGAATACCTTTATTTGTCTGATCAGTAGGAATCACAGCTATTCTTTTACTTCTTTCCTTACCAGTTTTAGCTGGAGCAATCACAATACTCTTAACTGATCGAAATTTTAATACATCATTTTTTGACCCTGCTGGAGGAGGTGATCCAATCCTTTACCAACACTTATTC	44	658	0	Arthropoda	Insecta	Diptera	Phoridae	unknown	unknown
BIOUG83167-H07	AACGTTATACTTTATTTTTGGAGCATGAGCTGGAATAGTAGGAACATCATTAAGAATTATAATTCGAGCTGAATTAGGTCACCCAGGTGCTTTAATTGGAGACGATCAAATTTATAATGTTATTGTTACTGCTCATGCTTTTATTATAATTTTCTTTATAGTAATGCCTATTATAATAGGAGGATTCGGAAATTGATTAGTTCCTTTAATACTAGGTGCTCCTGATATAGCTTTTCCCCGAATAAATAATATAAGTTTTTGAATACTACCCCCTTCTCTTACTCTTTTACTGGCTAGTAGCATAGTAGAAAATGGAGCTGGAACAGGATGAACTGTTTACCCTCCTTTATCTTCTAGAATCGCTCACAGAGGAGCATCAGTTGATTTAGCTATTTTTTCATTACATCTTGCAGGTGTTTCCTCAATTTTAGGGGCTGTAAATTTTATTACAACAATTATTAACATACGATCATCAGGTATTACTTTTGATAGAATACCTTTATTTGTTTGATCTGTAGGAATTACTGCTTTATTACTTTTATTATCTCTGCCCGTTTTAGCCGGAGCAATTACTATACTATTAACAGACCGAAACTTTAACACTTCATTTTTTGACCCAGCAGGTGGAGGAGACCCTATTTTATATCAACATTTATTT	107	658	0	Arthropoda	Insecta	Diptera	Phoridae	Diocophora	unknown
BIOUG83167-H08	AACTTTATACTTTATTTTTGGAGCATGAGCCGGAATAGTAGGTACTTCATTAAGTATTATAATTCGTGCAGAATTAGGTCACCCAGGAGCTTTAATTGGTGATGACCAAATTTATAATGTAATTGTAACCGCCCATGCCTTTATTATAATTTTTTTTATAGTTATACCTATTATAATAGGAGGATTCGGAAATTGACTAGTTCCTTTAATATTAGGAGCCCCAGATATAGCTTTTCCTCGAATAAATAATATGAGTTTTTGAATATTACCTCCTTCATTAAGACTTTTATTGGCCAGAAGATTAGTAGAAAACGGAGCTGGTACAGGATGAACTGTTTACCCTCCCTTATCTTCTAGAATTGCTCATAGAGGAGCTTCTGTAGATTTAGCAATTTTCTCCTTACATTTAGCAGGAGTATCCTCTATTCTAGGAGCTGTAAATTTTATCACTACAATTATTAATATGCGCTCTTCTGGTATCACTTTTGATCGAATACCCCTATTTGTTTGATCAGTTGGTATCACTGCTTTATTACTTTTGTTATCTTTACCTGTCCTCGCAGGAGCAATTACTATATTACTTACAGACCGAAATTTTAATACTTCATTCTTTGACCCTGCTGGAGGAGGAGACCCTATCTTATATCAACATTTATTT	94	658	0	Arthropoda	Insecta	Diptera	Phoridae	unknown	unknown
BIOUG83167-H09	AACTTTATATTTTATTTTTGGAGCTTGAGCCGGTATAGTGGGAACTTCTTTAAGAATCATAATTCGAGCAGAATTAGGTCACCCAGGAGCCCTAATTGGTGATGACCAAATTTATAATGTTATTGTTACTGCACATGCTTTTATTATAATTTTTTTTATAGTAATGCCTATTATAATAGGAGGATTTGGAAATTGATTAGTTCCTTTAATACTAGGAGCCCCTGATATGGCATTTCCTCGAATAAATAATATAAGATTTTGGATATTGCCTCCTTCACTAACTCTCTTATTAGCTAGAAGTATAGTAGAAAATGGAGCTGGAACAGGCTGAACTGTCTATCCCCCCCTTTCTTCAAGAATTGCACATAGAGGAGCTTCTGTTGATTTAGCAATTTTCTCTCTTCATTTAGCTGGAATCTCTTCAATTTTGGGGGCAGTTAATTTTATTACCACTATTATTAATATACGATCATCAGGTATTACATTTGATCGTATACCACTGTTTGTTTGATCAGTAGGTATTACAGCTTTATTACTTTTATTGTCTCTTCCTGTTCTTGCCGGAGCCATCACTATATTATTAACAGACCGAAATTTTAACACTTCTTTCTTTGACCCCGCTGGAGGTGGAGACCCTATTTTATACCAACATTTATTT	59	658	0	Arthropoda	Insecta	Diptera	unknown	unknown	unknown
BIOUG83167-H10	TACACTATATTTTATTTTTGGAGCTTGATCTGGAATAGTTGGTACTTCATTAAGAATTATAATTCGTGCCGAATTAGGCCACCCTGGAGCTCTAATTGGTGATGATCAAATTTATAATGTAATTGTTACTGCTCATGCATTTATTATAATTTTTTTTATAGTAATACCTATTATAATAGGAGGATTTGGGAATTGACTTGTCCCTATAATATTAGGAGCTCCTGATATAGCTTTTCCTCGAATAAATAATATAAGTTTTTGAATACTTCCTCCTTCTCTTACACTTTTATTAGCCAGTAGCCTAGTAGAAAATGGAGCTGGTACAGGATGAACTGTTTACCCTCCTTTATCAGCTAATATTGCTCATAGAGGGTCTTCAGTAGATTTAGCTATTTTTTCATTACACTTAGCTGGAATTTCTTCAATTCTAGGAGCTGTTAACTTCATTACTACTATTATTAATATACGATCTTCAGGAATTACTTTTGATCGTATACCTTTATTTGTATGATCTGTAGGTATTACAGCTCTCTTACTTTTACTATCTCTTCCTGTCTTAGCTGGGGCTATTACTATACTATTGACAGACCGAAATTTCAACACCTCATTTTTTGACCCTGCTGGAGGAGGAGACCCAATTTTATATCAACATTTATTC	115	658	0	Arthropoda	Insecta	Diptera	Phoridae	Megaselia	unknown
BIOUG83167-H11	AACTTTATACTTTATTTTTGGAGCTTGAGCAGGAATAGTGGGAACATCTTTAAGAATTATGATCCGAGCTGAACTAGGCCACCCCGGCGCCTTGATTGGTGATGATCAAATTTATAATGTTATTGTAACCGCTCACGCTTTTATTATAATTTTTTTTATAGTAATGCCCATTATAATAGGAGGATTTGGAAATTGATTAGTCCCTTTAATACTAGGAGCCCCTGATATGGCCTTTCCTCGAATAAATAATATAAGTTTCTGGATACTTCCTCCTTCATTAACTTTATTGTTAGCCAGTAGTATAGTAGAAAATGGGGCTGGTACAGGTTGAACTGTATACCCCCCCCTTTCTTCTAGAATTGCTCATAGTGGAGCTTCAGTAGATCTAGCCATTTTTTCTCTACATTTAGCAGGTATTTCCTCGATTTTAGGGGCGGTAAATTTTATTACAACTATTATTAATATACGAGCTTCCGGAATTACCTTTGATCGAATACCTTTATTTGTTTGATCTGTAGGCATTACAGCTATTTTATTGCTACTCTCCTTACCTGTTTTAGCCGGAGCTATTACTATATTATTAACTGATCGAAATTTTAATACTTCATTTTTTGATCCTGCAGGAGGAGGAGACCCTATTCTTTATCAACATTTATTC	91	658	0	Arthropoda	Insecta	Diptera	Phoridae	Megaselia	unknown
BIOUG83168-A01	AACTTTGTATTTTTTATTTGGAATATGATCAGGAATATTAGGAACAATATTAAGAATATTAATTCGAATTGAATTAAGATCAACGGGACAATTTTTAGGAAATGATCAAATTTATAATAGAATTGTTACCGCTCATGCTTTTATTATAATTTTTTTTATAGTTATACCAATTTTAATTGGAGGATTTGGAAATTGATTAATTCCTTTAATATTAGGAGTACCAGATATAGCTTTTCCTCGAATAAATAATTTAAGATTTTGACTTTTACCTCCTTCTATTATTTTATTAATTTTAAGAATATTTTTTAATGAAGGAGTAGGAACAGGATGAACTTTATATCCTCCACTTTCAGATTATTTTATTCATAGAAATTTTTCTGTTGACTTAACAATTTTTTCTCTTCATTTAGCTGGAATTTCTTCTATTTTAGGAGCGATTAATTTTATTTCTACTATTTTAAATATACATAATTTAAATTTATCAATAGATAAAATTAGATTATTTTCTTGAGCTGTAATAATTACTGCAATTCTATTATTACTTTCTTTACCAGTTTTAGCAGGTGCTATTACTATATTATTAACAGATCGAAATTTTAATACATGTTTTTTTAATGTAAGAAAAGGAGGAGATCCAATTTTATTTCAACATTTATTT	35	658	0	Arthropoda	Insecta	Diptera	Psychodidae	unknown	unknown
BIOUG83168-A02	AACTTTATACTTTATTTTTGGAGCATGAGCTGGTATAGTGGGTACCTCTTTAAGAATCATAATTCGAGCTGAATTAGGACACCCAGGTGCATTGATTGGTGATGACCAAATTTATAATGTTATTGTTACTGCCCATGCTTTTATTATAATTTTTTTTATAGTAATACCTATTATAATAGGAGGATTCGGAAATTGATTAGTTCCTCTAATATTAGGAGCTCCTGATATAGCTTTTCCTCGAATGAATAATATAAGTTTTTGAATATTACCTCCTTCTTTAACTCTTCTGTTAGCCAGCAGTATAGTTGAAAATGGAGCAGGGACAGGATGAACTGTTTATCCTCCTCTATCTTCAAGTATTGCTCACAGAGGTGCTTCTGTTGATTTAGCAATTTTTTCTCTTCACTTAGCTGGTATTTCTTCCATCTTGGGAGCTGTTAATTTTATTACAACTATTATTAATATACGATCTTCAGGAATTACATTCGATCGAATACCTTTATTTGTATGATCAGTAGGAATTACTGCATTATTATTATTATTATCTCTACCTGTACTAGCAGGAGCTATTACTATACTACTAACAGACCGAAATTTTAATACTTCATTTTTCGATCCTGCGGGAGGAGGTGATCCAATTCTTTATCAACATTTATTT	96	658	0	Arthropoda	Insecta	Diptera	Phoridae	unknown	unknown
BIOUG83168-A03	AATTTTATATTTTATTTTTGGGATTTGATCAGGAATAGTGGGAAGATCTCTAAGAGTAATTATTCGATTAGAATTAGGACACCCAGGGTCTTTAATTGGTAATGATCAAATTTATAATGTAATTGTTACTGCTCATGCTTTTATTATAATTTTTTTTATAGTAATACCTATTATAATTGGAGGATTCGGTAATTGACTAGTACCCCTAATACTAGGAGCTCCCGATATAGCCTTCCCTCGAATAAATAATATAAGATTTTGATTACTACCTCCTTCTTTGACTCTTCTTCTTTCAAGAAGAATAGTAGAAGCAGGGGCTGGAACTGGTTGAACAGTATACCCTCCCTTATCTTCAACTATTGCTCATGCAGGATCTTCTGTAGATTTAGCTATTTTTTCTCTTCATTTAGCAGGTATTTCTTCTATTTTAGGAGCCATTAACTTTATTACAACTATTATTAACATACGAGCAACAGGAATCACATTAGATCGAATACCTTTATTTGTATGATCAGTATTAATTACAGCTATTCTATTATTATTATCATTACCTGTATTAGCAGGAGCTATTACTATATTATTAACAGATCGAAATTTAAATACTTCGTTTTTTGACCCAGCAGGAGGAGGAGACCCTATTTTATATCAACATTTATTT	76	658	0	Arthropoda	Insecta	Diptera	Mycetophilidae	unknown	unknown
BIOUG83168-A04	AACCTTGTATTTTATTTTTGGAGCCTGAGCTGGAATAGTGGGAACTTCCTTAAGTATTTTAATTCGAGCAGAATTAGGCCATCCTGGAGCTTTAATTGGAGATGACCAAATTTATAATGTAATTGTTACAGCTCATGCATTTGTAATAATTTTTTTTATAGTAATACCAATTATAATTGGGGGATTCGGAAATTGACTTGTCCCATTAATACTAGGAGCCCCTGACATAGCCTTCCCTCGAATAAACAATATAAGATTTTGAATACTCCCCCCTTCACTGTCTTTATTATTAATTAGAAGTCTTGTAGAAAATGGAGCTGGTACTGGATGAACAGTTTACCCTCCTTTAGCCGCAAATATATTTCATGCAGGAGCTTCAGTAGATCTGGCAATTTTTTCTCTTCATTTAGCGGGAATTTCATCAATTTTAGGAGCTATTAATTTTATCACAACAATTATTAATATACGAGCTAATGGAATTTCATTTGACCGGATGCCTTTATTCGTATGATCTGTGCTAATTACTGCCGTATTATTACTTTTATCATTACCTGTATTAGCCGGGGCTATTACAATATTACTCACTGACCGAAATTTAAATACATCCTTTTTTGATCCGGCCGGAGGAGGGGATCCTATTTTATACCAACATTTATTT	92	658	0	Arthropoda	Insecta	Diptera	Ceratopogonidae	unknown	unknown
BIOUG83168-A05	AACATTATATTTTATTTTTGGAGCTTGATCAGGAATAGTAGGAACATCATTAAGAATTATAATTCGAGCTGAATTAGGTCATCCAGGTGCCCTAATTGGAGACGATCAAATTTATAATGTTATTGTAACTGCACATGCTTTTATCATAATTTTTTTTATAGTTATACCTATTATAATAGGAGGATTTGGAAATTGATTAGTTCCTCTTATACTCGGTGCTCCTGATATAGCTTTCCCTCGAATAAATAATATAAGTTTTTGAATATTACCTCCTTCTCTAACTCTATTATTAGCCAGAAGAATAGTCGAAAATGGAGCTGGTACAGGTTGAACTGTTTACCCTCCTCTCTCTTCCTCAATTGCTCATAGAGGAGCTTCTGTTGATTTAGCTATTTTTTCTTTACATCTTGCTGGAGTTTCATCAATTCTAGGAGCCGTAAATTTTATTACCACTATTATTAATATACGATCTTCAGGAATCACTTTTGACCGTATACCTTTATTTGTTTGATCCGTAGGAATCACAGCTTTATTACTTCTACTATCTTTACCTGTACTAGCAGGAGCAATTACTATATTATTAACAGATCGAAATTTTAATACTTCATTTTTTGACCCAGCCGGAGGAGGGGATCCTATTCTTTACCAACATTTATTT	103	658	0	Arthropoda	Insecta	Diptera	Phoridae	unknown	unknown
BIOUG83168-A06	AACTTTATATTTTATTTTCGGCGCTTGAGCTGGAATAATTGGAACTTCATTAAGAATTATAATTCGAGCTGAATTAGGACATCCTGGTGCTCTAATTGGAGACGATCAAATTTATAATGTTATTGTTACCGCTCATGCATTTATTATAATTTTTTTTATAGTTATACCAATTATAATAGGAGGATTTGGAAATTGATTAGTCCCCTTAATATTAGGAGCTCCTGATATAGCATTCCCACGAATAAATAATATAAGATTCTGAATACTTCCTCCATCCCTTTCACTTTTACTTGCAAGAAGTATAGTAGAAAACGGAGCCGGAACAGGATGAACAGTTTACCCCCCCTTATCTTCTAATATTGCCCATAGAGGAGCTTCTGTAGATTTAGCTATTTTTTCTCTTCACTTAGCAGGAATCTCTTCAATTTTAGGAGCTGTAAATTTTATTACCACTATCATTAATATACGAACTACAGGAATCTCTTTTGATCGAATACCCTTATTTGTATGATCTGTAGGAATTACAGCATTATTGTTACTTTTATCACTTCCTGTTCTAGCGGGAGCAATTACTATATTATTAACAGATCGAAATTTTAACACTTCCTTCTTTGACCCTGCCGGAGGTGGAGATCCTATTCTTTACCAACATTTATTT	66	658	0	Arthropoda	Insecta	Diptera	Phoridae	Apocephalus	unknown
BIOUG83168-A07	AACTTTATATTTTATTTTTGGAGCCTGAGCGGGAATAGTAGGAACTTCTCTAAGAATTATAATTCGCGCAGAACTAGGGCATCCCGGAGCCTTAATTGGAGACGATCAAATTTACAATGTTATTGTTACTGCTCATGCATTTATTATAATTTTTTTTATAGTAATACCAATTATGATAGGGGGCTTTGGAAACTGGCTTGTGCCTTTAATATTGGGAGCCCCTGATATAGCATTTCCTCGAATAAATAATATAAGATTTTGAATACTGCCTCCCTCCCTTTCTCTTTTATTGGCGAGAAGAATAGTAGAAAATGGGGCAGGAACCGGATGAACCGTCTACCCCCCTCTTTCATCAAATATTGCCCATAGAGGAGCATCAGTTGATTTAGCTATTTTTTCTCTTCACCTAGCTGGAATTTCCTCTATTTTAGGAGCTGTTAATTTCATTACCACAATTATTAATATACGTGCTAGAGGTATTTCATTTGATCGAATACCCCTGTTTGTCTGATCAGTTGGAATTACTGCATTATTATTACTATTATCCTTGCCCGTTTTAGCAGGTGCAATTACGATATTATTAACAGATCGAAATTTTAATACATCATTTTTTGACCCTGCGGGAGGAGGAGATCCTATTCTATATCAACATCTATTC	88	658	0	Arthropoda	Insecta	Diptera	Phoridae	unknown	unknown
BIOUG83168-A08	AACCTTATATTTCATTTTTGGAGCTTGAGCTGGAATAGTAGGTACTTCTTTAAGTATTATAATTCGAGCAGAATTAGGACATCCAGGTGCCTTAATTGGAGATGACCAAATTTACAATGTAATTGTTACTGCTCATGCTTTTATTATAATTTTTTTTATAGTAATACCTATTATAATAGGAGGATTTGGAAATTGATTAGTCCCTTTAATACTAGGAGCCCCTGATATAGCTTTTCCTCGAATAAATAATATAAGTTTTTGAATACTACCGCCTTCTTTAACCCTTTTATTAGCCAGTAGTATAGTAGAAAATGGAGCTGGAACAGGTTGAACTGTTTACCCTCCTCTTTCATCCAGAATTGCTCATAGAGGGGCTTCAGTAGATTTAGCAATTTTCTCTCTTCATCTTGCCGGAATCTCTTCTATTTTAGGAGCTGTAAATTTTATTACAACTATTATTAATATACGATCTTCAGGAATTACCTTTGATCGAATACCTTTATTTGTATGATCAGTAGGAATTACAGCTCTTTTACTTCTTTTATCTTTACCAGTTTTAGCTGGAGCTATTACTATATTATTAACAGATCGAAATTTTAATACTTCTTTTTTTGACCCTGCTGGAGGAGGTGATCCAATTTTATATCAACATTTATTT	98	658	0	Arthropoda	Insecta	Diptera	Phoridae	Megaselia	unknown
BIOUG83168-A09	AACTTTATATTTTATTTTTGGAGCTTGATCAGGAATAGTAGGAACTTCATTAAGTATTTTAATTCGAGCTGAATTAGGACATCCAGGAGCTTTAATTGGAAATGACCAAATTTATAATGTAATTGTAACTGCACATGCTTTTGTAATAATTTTTTTTATAGTAATACCTATTATAATTGGAGGGTTTGGTAATTGATTAGTACCTTTAATATTAGGAGCTCCAGATATGGCATTCCCTCGAATAAATAATATAAGATTTTGAATACTTCCTCCTTCTTTATCTTTATTATTGACTAGTAGTTTAGTGGAAAATGGGGCAGGAACAGGATGAACTATTTATCCTCCTTTAGCAGCTAACATTTCACATGCAGGAGGTTCTGTTGATTTAGCTATTTTTTCATTACATTTAGCAGGAATTTCTTCAATTTTAGGAGCAGTAAATTTTATTACTACAATTATTAATATACGATCTAATGGGGTTACATTTGACCGCATACCTCTTTTTGTATGATCTGTATTAATTACAGCAATTTTATTACTATTATCTTTACCAGTATTAGCAGGAGCAATTACAATATTATTAACAGATCGTAATTTAAATACTTCTTTTTTTGATCCAGCTGGAGGAGGAGATCCTATTTTATATCAACATTTATTC	36	658	0	Arthropoda	Insecta	Diptera	Ceratopogonidae	unknown	unknown
BIOUG83168-A10	AACTCTTTACTTTATTTTTGGTGCCTGAGCTGGAATAGTAGGAACTTCTTTAAGAATCTTAATTCGAGCAGAACTAGGACATCCCGGTGCTTTAATCGGAGATGATCAAATTTATAATGTAATTGTTACTGCCCATGCATTTATTATAATTTTTTTTATAGTAATACCAATTATAATAGGAGGATTTGGAAATTGACTAGTTCCCTTAATACTAGGAGCCCCAGATATAGCCTTCCCCCGTATAAATAATATAAGTTTTTGAATATTACCCCCATCTTTAACACTTTTATTGGCCAGTAGTATAGTCGAAGCTGGAGCTGGGACTGGATGAACCGTTTACCCACCCCTCTCTTCTAGAATTGCTCATAGAGGGGCCTCAGTTGATTTAGCAATTTTCTCTCTTCATCTTGCAGGTATCTCCTCCATTTTAGGAGCCGTAAATTTTATTACTACTATTATTAATATACGATCATCTGGAATTACATTTGATCGAATACCTCTTTTTGTTTGATCAGTAGGAATTACAGCTATTCTTTTACTATTATCACTGCCAGTTCTAGCAGGAGCTATTACTATACTCTTGACAGACCGAAATTTTAATACTTCATTCTTTGACCCGGCCGGGGGAGGAGACCCAATTCTATACCAACATTTATTT	43	658	0	Arthropoda	Insecta	Diptera	Phoridae	Metopina	unknown
BIOUG83168-A11	AACCCTATATTTTATTTTTGGTGCTTGAGCTGGAATAGTAGGAACTTCATTAAGAATTATAATTCGAGCCGAATTAGGCCATCCTGGTGCACTAATTGGAGATGATCAAATTTATAATGTAATTGTCACAGCACATGCTTTTATTATAATTTTTTTTATAGTTATACCTATTATAATAGGAGGATTTGGAAATTGATTAGTACCTTTAATACTTGGAGCTCCAGATATAGCATTTCCACGAATAAATAATATAAGATTTTGAATATTACCTCCATCTCTTACACTTTTACTAGCCAGAAGTATAGTAGAAAATGGAGCTGGTACAGGATGAACTGTTTACCCTCCCCTATCTTCAAGAATCGCTCATAGTGGAGCTTCTGTCGATTTAGCAATTTTCTCTTTACATCTAGCAGGAATTTCTTCTATTCTAGGAGCTGTAAATTTTATTACAACTATTATTAATATACGATCATCAGGTATTACATTTGACCGAATACCTTTATTTGTTTGATCAGTTGGAATTACAGCTCTACTACTTCTCTTATCTTTGCCAGTATTAGCTGGTGCTATTACTATATTATTAACTGATCGAAACTTCAACACTTCTTTTTTTGACCCTGCAGGAGGAGGAGATCCAATCTTATACCAACACTTATTT	120	658	0	Arthropoda	Insecta	Diptera	Phoridae	Megaselia	Megaselia normwoodleyi
BIOUG83168-A12	AACTTTATATTTTATTTTTGGAGCCTGAGCTGGAATAGTAGGAACCTCTTTAAGTATTATAATTCGAGCAGAATTAGGTCATCCAGGAGCCTTAATTGGAGACGATCAAATTTATAATGTTATCGTAACTGCTCATGCATTTATTATAATTTTTTTTATAGTTATACCTATTATAATAGGAGGATTCGGAAATTGGTTAGTGCCTTTAATATTAGGAGCACCAGATATAGCCTTTCCTCGAATAAATAATATAAGTTTTTGACTACTACCCCCTTCATTAACATTACTGCTAGCCAGCAGCATAGTTGAAAATGGGGCTGGAACAGGGTGAACTGTCTACCCACCCCTATCAGCAAGTATTGCTCATAGAGGGGCTTCCGTTGATCTAGCAATTTTTTCCCTTCACCTTGCTGGAGTTTCCTCTATTCTAGGAGCAGTAAATTTCATTACTACAATTATTAATATACGATCAACTGGTATTACCTTTGATCGTATACCTTTATTTGTTTGATCAGTAGGGATTACCGCCATTCTTCTTCTGTTATCTCTCCCAGTTCTTGCTGGGGCAATTACTATACTTTTAACAGATCGAAATTTTAATACTTCTTTTTTTGATCCTGCAGGAGGAGGGGATCCAATTCTTTACCAACATTTATTC	131	658	0	Arthropoda	Insecta	Diptera	Phoridae	Metopina_group	unknown
BIOUG83168-B01	AACACTATATTTTATATTTGGGGTTTGAGCAGGAATAGTAGGAACTTCTTTAAGAATATTAATTCGAATAGAATTAAGAACATCATCTAATCTAATTGGTAATGATCAAATCTATAATGTAATTGTAACCGCTCATGCTTTTATTATAATCTTTTTTATAGTAATACCTCTATTAATTGGAGGATTCGGAAACTGATTGATTCCCATTATACTTGGAGCACCAGACATAGCATTCCCACGATTAAATAATATAAGATTCTGATTACTCCCACCTTCATTAATATTATTATTAATAAGTAGAACAGTAGAAACAGGAACAGGAACAGGATGAACAATTTACCCCCCCCTTTCATCTATTATTGCACACACAGGAACCTCTGTAGACTTTTCAATCTTTTCCCTCCATATAGCAGGAATTTCTTCTATTTTAGGAGCAATTAATTTTATTTCAACATTAATAAATATAAAAATCAAATTCCTTAAAATAAACCAAATCTCTCTTTTCATGTGATCTATTTTAATTACTACAATCTTACTATTATTAGCTTTACCTGTTTTAGCAGGAGCAATTACTATATTATTAACAGACCGAAATTTAAATACATCATTTTTTGACCCATTGGGAGGAGGGGACCCAATTCTTTATCAACATTTATTT	32	658	0	Arthropoda	Insecta	Diptera	Cecidomyiidae	unknown	unknown
BIOUG83168-B02	AACTTTATATTTCATTTTTGGGGCTTGAGCTGGAATAGTAGGAACATCTTTAAGAATCATGATTCGAGCTGAACTAGGACACCCTGGAGCATTAATTGGAGATGACCAAATCTATAACGTAATTGTTACCGCCCATGCTTTTATTATAATTTTTTTTATAGTAATACCTATCATAATAGGGGGGTTTGGAAATTGACTAGTACCATTGATACTGGGAGCGCCAGATATGGCTTTTCCCCGAATGAACAATATAAGTTTTTGAATACTGCCTCCTTCACTAACACTTTTATTGGCCAGTAGTATAACAGAAAATGGGGCAGGTACAGGATGAACTGTTTATCCCCCCCTTTCTTCAAGAATTGCTCACAGTGGGGCTTCAGTTGATCTAGCTATTTTTTCTCTCCATTTAGCCGGTATTTCATCAATCCTTGGGGCAGTAAATTTTATCACTACTATTATTAATATGCGAACTTCAGGAATTACCTTCGACCGAATACCTCTATTCGTTTGATCAGTAGGCATCACTGCTATTTTACTACTCTTATCTCTACCCGTATTAGCAGGAGCTATCACTATACTTCTTACAGACCGAAATTTTAATACGTCTTTTTTTGACCCAGCTGGAGGCGGTGACCCAATTTTATACCAACACCTATTT	108	658	0	Arthropoda	Insecta	Diptera	Phoridae	unknown	unknown
BIOUG83168-B03	AACATTATATTTTATTTTTGGAGCTTGATCAGGAATAGTAGGAACATCATTAAGAATTATAATTCGAGCTGAATTAGGTCATCCAGGTGCCCTAATTGGAGACGATCAAATTTATAATGTTATTGTAACTGCACATGCTTTTATCATAATTTTTTTTATAGTTATACCTATTATAATAGGAGGATTTGGAAATTGATTAGTTCCTCTTATACTCGGTGCTCCTGATATAGCTTTCCCTCGAATAAATAATATAAGTTTTTGAATATTACCTCCTTCTCTAACTCTATTATTAGCCAGAAGAATAGTCGAAAATGGAGCTGGTACAGGTTGAACTGTTTACCCTCCTCTCTCTTCCTCAATTGCCCATAGAGGAGCTTCTGTTGATTTAGCTATTTTTTCTTTACATCTTGCTGGAGTTTCATCAATTCTAGGAGCCGTAAATTTTATTACCACTATTATTAATATACGATCTTCAGGAATCACTTTTGACCGTATACCTTTATTTGTTTGATCCGTAGGAATCACAGCTTTATTACTTCTACTATCTTTACCTGTACTAGCAGGAGCAATTACTATATTATTAACAGATCGAAATTTTAATACTTCATTTTTTGACCCAGCCGGAGGAGGGGATCCTATTCTTTACCAACATTTATTT	73	658	0	Arthropoda	Insecta	Diptera	Phoridae	unknown	unknown
BIOUG83168-B04	AATATTATATTTTATTTTTGGAATTTGATCTGGAATTTTAGGTATATCTTTAAGATTTTTAATTCGATTGGAATTAAGTAGTTTAGGAAATTTAATCAATAACGATCATATTTATAATATGATTGTTACTAGACATGCTTTAGTAATGATTTTTTATAGTTATACCTATTTTAATTGGTGGATTTGGTAATTGATTAATCCCTATTATATTAAGATCTCCAGATATAGCTTTTCCTCGATTAAATAATTTAAGGTTTTGATTATTACCTCCTTCTATTATTTATTTAATTATTAGAATAGTAAATGATATAGGAAGAGGAACTGGATGAACAATTTACCCTCCTTTAAGATCAATTATTTTTCATAGAAGATATTCAGTAGATTTAATAATTTTCTCTTCATTTAGCTGGAATTTCTTCAATTTTAGGAGCTATTAATTTTATTTCTACTATAATAAATATAAAAATTTATTTTTTAAAAATAAATCAATTAATAATATTTATTTGATCAATTTTAATTACTACTATTTTATTATTATTATCTTTGCCTGTATTGGCTGGTGCAATTACAATATTATTATTAGATCGAAATTTAAATACTTCCTTTTTTGATCCTATAGGAGGAGGAGATCCTATTTTATATCAACATTTATTT	57	654	0	Arthropoda	Insecta	Diptera	Cecidomyiidae	unknown	unknown
BIOUG83168-B05	AACATTATATTTTATTTTTGGTGCTTGAGCTGGAATAGTGGGTACTTCTTTAAGTATCATAATCCGAGCTGAATTAGGGCACCCAGGTGCTTTAATTGGAGATGACCAAATTTATAATGTTATTGTAACCGCCCATGCTTTTATTATAATTTTCTTTATAGTAATGCCTATTATAATAGGAGGATTTGGTAATTGATTAGTCCCGTTAATATTAGGAGCTCCAGATATAGCATTTCCCCGGATAAATAATATGAGATTTTGAATATTACCTCCATCTCTTACTCTTTTATTAGCCAGTAGTATAGTGGAAAATGGGGCTGGAACAGGATGAACAGTTTACCCCCCCCTTTCTTCAAGTATCGCTCACAGTGGAGCCTCTGTTGATCTAGCAATTTTTTCTTTACACTTAGCTGGTATTTCATCAATTCTTGGAGCAGTAAATTTTATTACTACAATTATTAATATACGATCTTCAGGTATCACGTTTGACCGGATACCTTTATTTGTCTGATCAGTTGGAATCACTGCACTATTACTATTATTATCTTTACCAGTTTTAGCAGGCGCAATTACTATACTATTAACTGATCGAAATTTTAACACATCATTTTTTGATCCCGCCGGTGGGGGAGACCCAATTCTTTATCAACATTTATTT	65	658	0	Arthropoda	Insecta	Diptera	Phoridae	Megaselia	unknown
BIOUG83168-B06	AACTTTATATTTTATTTTTGGGGCTTGATCAGGAATAATTGGAACATCATTAAGAATCCTAATTCGAGCCGAATTAGGACATGCAGGCTCTTTAATTGGAGATGATCAAATCTATAATGTTATTGTTACTGCCCATGCTTTTATTATAATTTTTTTTATAGTTATACCTATTTTAATTGGAGGATTTGGAAATTGATTAATCCCTCTAATACTCGGAACCCCTGATATAGCTTTCCCACGAATAAATAACATAAGATTTTGACTTTTACCCCCTTCTTTAACTCTTCTTATTTCAAGGAGAATTGTAGAAAATGGGGCGGGAACAGGTTGGACTGTTTACCCCCCTCTTTCTGCTGCTATTGCTCATGCTGGTCCTTCAGTTGATTTAGCAATTTTTTCTTTACATTTAGCAGGAATTTCCTCTATTCTTGGTGCTGTAAATTTTATTACTACGATTATTAATATACGATCTGAAGGTATTACTTTCGACCGAATACCTTTATTTGTTTGATCTGTATTAATTACAGCAATTCTTTTACTTCTCTCTTTACCTGTTTTAGCTGGGGCAATTACTATACTTTTAACTGACCGGAATATTAACACTTCTTTTTTTGATCCAGCTGGTGGAGGAGATCCTATTTTATACCAACATTTATTT	20	658	0	Arthropoda	Insecta	Diptera	Chironomidae	unknown	unknown
BIOUG83168-B07	AACTTTATACTTTATTTTTGGGGCTTGAGCTGGAATAGTAGGTACCTCTTTAAGTATTATAATTCGTGCCGAATTAGGACATCCTGGAGCCTTAATTGGTGATGACCAAATTTATAACGTAATTGTTACTGCCCATGCTTTCATTATAATTTTTTTTATAGTAATACCTATTATAATAGGAGGATTTGGTAATTGATTAGTACCTTTAATATTAGGTGCTCCTGATATAGCTTTCCCTCGAATAAATAATATAAGTTTTTGAATACTTCCTCCTTCTCTTACTCTTTTATTAGCTAGAAGAATAGTAGAAAATGGAGCTGGAACTGGTTGAACAGTTTACCCTCCTCTTTCTTCTTCTATTGCCCATAGTGGAGCTTCTGTTGATTTAGCAATTTTTTCATTACATTTAGCAGGAATTTCATCAATTTTAGGAGCAGTAAATTTTATTACAACAATTATTAATATACGATCATCTGGAATTACATTTGACCGAATACCTTTATTTGTCTGATCTGTAGGAATTACTGCTCTTTTATTATTACTTTCACTACCAGTTTTAGCTGGAGCTATTACTATATTATTAACAGATCGAAATTTTAATACATCATTCTTTGACCCAGCTGGAGGAGGAGACCCAATTTTATACCAACATTTATTT	70	658	0	Arthropoda	Insecta	Diptera	Phoridae	unknown	unknown
BIOUG83168-B08	AATCTTATATTTTATCTTTGGAATTTGATCAGGAATAGTAGGAACTTCTCTAAGAATATTAATTCGACTTGAATTAAGGTCAATTAATACTTTAATTGGAAATGACCAAATTTACAATGTAATTGTTACAGCCCACGCTTTTATTATAATTTTTTTTATAGTTATACCAATTATAATTGGAGGATTTGGCAACTGATTAATTCCATTAATACTAGGGGCCCCAGACATAGCATTCCCACGAATAAACAATATAAGATTTTGATTTTTACCCCCAGCCCTTTCATTTTTATTAACAAGAAGATTAGTAGAATCTGGAACAGGAACAGGATGAACAGTTTACCCCCCCTTATCTTCTTCAATTGCCCATTTTGGATCTTCAGTAGATTTTTCTATTTTTAGACTTCATTTAGCAGGAATTTCTTCTATTTTAGGAGCAATTAACTTTATTTCAACAATACTAAACATAAGAATTAAAAAAATTAAATTAGATCAATTATCTTTATTTAGATGATCTGTAATTATTACAGCAATTCTACTTCTTCTCTCCTTACCTGTATTAGCAGGGGCAATTACTATATTATTAACAGACCGAAATATTAATACCTCTTTCTTTGACCCAATAGGAGGAGGAGACCCAATTTTATATCAACATTTATTT	67	658	0	Arthropoda	Insecta	Diptera	Cecidomyiidae	unknown	unknown
BIOUG83168-B09	AACATTATACTTTATTTTTGGAGCTTGGGCCGGAATAATCGGGACTTCTCTAAGAGTAATCATTCGAATAGAATTAGGTCATCCTGGAACTTTAATTGGGGATGATCAAATTTATAATGTAATTGTTACTGCTCATGCATTCATTATAATCTTTTTTATAGTTATACCTATTATAATAGGTGGTTTTGGTAATTGACTTGTCCCTTTAATATTAGGGGCCCCAGATATAGCATTCCCTCGAATAAACAATATAAGATTTTGGTTATTGCCCCCATCTTTAACCTTATTACTTATAAGTAGTTTAATAGAAAAAGGAGTAGGTACAGGGTGAACTGTCTACCCACCCCTATCCTCAAATATTGCTCATAATGGGATTTCTGTTGACTTAGCTATTTTTTCTTTACACCTCGCAGGTATCTCCTCCATCCTAGGAGCAGTCAATTTTATTACCACAATTATTAATATACGCTCACCAGGGATAACATTAGAACGAACTCCCTTATTTGTATGATCTGTAGGAATTACTGCAATTTTACTACTTCTTTCACTCCCCGTATTAGCTGGGGCTATTACTATATTATTAACTGACCGAAATTTTAATACCTCATTTTTTGATCCCGCAGGGGGAGGGGATCCTATTTTGTATCAACACCTATTT	40	658	0	Arthropoda	Insecta	Diptera	Phoridae	Metopina_group	unknown
BIOUG83168-B10	AACTTTATATTTTATTTTCGGCGCTTGAGCTGGAATAATTGGAACTTCATTAAGAATTATAATTCGAGCTGAATTAGGACATCCTGGTGCTCTAATTGGAGACGATCAAATTTATAATGTTATTGTTACCGCCCATGCATTTATTATAATTTTTTTTATAGTTATACCAATTATAATAGGGGGATTTGGAAATTGATTAGTCCCCTTAATATTAGGAGCTCCTGATATAGCATTCCCACGAATAAATAATATAAGATTCTGAATACTACCCCCATCCCTTTCACTTTTACTTGCAAGAAGTATAGTAGANAACNNAGNTNCGGAACAGGATGAACAGTTTACCCCCCCTTATCTTCTAATATTGCCCATAGAGGAGCTTCTGTAGATTTAGCTATTTTTTCTCTTCACTTAGCAGGAATCTCTTCAATTTTAGGAGCTGTAAATTTTATTACCACTATCATTAATATACGAACTATAGGAATCTCTTTTGATCGAATACCCTTATTTGTATGATCTGTAGGAATTACAGCATTATTGTTACTTTTATCACTTCCTGTTCTAGCAGGGGCAATTACTATATTATTAACAGATCGAAATTTTAACACTTCCTTCTTTGACCCTGCCGGAGGTGGAGATCCTATTCTTTACCAACATTTATTT	68	660	5	Arthropoda	Insecta	Diptera	Phoridae	Apocephalus	unknown
BIOUG83168-B11	AACTTTATATTTTATTTTTGGGGCATGAGCCGGAATAGTCGGTACATCCTTAAGAATTATAATTCGAGCTGAATTAGGTCATCCTGGTGCATTAATTGGTGATGATCAAATTTATAACGTAATTGTTACTGCTCATGCTTTTATTATAATTTTTTTTATAGTAATACCTATTATAATAGGAGGATTTGGAAATTGATTAGTTCCTTTAATATTAGGAGCTCCTGATATAGCTTTTCCTCGTATAAATAATATAAGATTTTGAATACTACCTCCTTCATTAACTTTATTATTAGCAAGTAGTATAGTAGAAAATGGAGCTGGAACTGGGTGAACTGTTTATCCTCCTTTATCTTCTAGTATTGCTCATAGAGGAGCTTCTGTTGATTTAGCAATTTTTTCTCTTCATTTAGCAGGAATTTCTTCTATTTTAGGGGCTGTAAATTTTATTACAACAATTATTAATATACGATCTGTAGGAATTACATTCGACCGAATACCTTTATTTGTTTGGTCTGTAGGTATTACAGCTTTATTACTTTTATTATCATTACCTGTATTAGCAGGAGCAATTACAATATTATTAACTGACCGAAATTTTAATACTTCATTCTTTGATCCAGCAGGTGGAGGAGATCCAATTTTATACCAACATTTATTT	90	658	0	Arthropoda	Insecta	Diptera	Phoridae	Megaselia	unknown
BIOUG83168-B12	AACTTTATATTTTATTTTCGGGGCTTGAGCTGGAATAGTCGGAACCTCAATAAGAATTTTAATTCGAGCTGAATTAGGGCATCCGGGAGCATTAATTAATAACGATCAAATTTATAATGTTATTATTACTGCTCACGCTTTTATCATAATTTTCTTTATAGTAATACCTATTATAATAGGAGGATTTGGAAATTGACTTGTTCCCCTAATACTCGGGGCCCCCGATATAGCATTTCCTCGAATAAATAATATAAGATTTTGAATACTCCCCCCGTCATTATCTTTATTGTTAATAAGAAGAATAACAGAAAATGGGGCAGGAACAGGATGAACTGTTTACCCTCCCCTATCCTCTAATATTGCTCATAGAGGATCTTCAGTTGATTTAGCTATTTTTTCACTACACCTAGCTGGAATCTCATCTATTCTAGGAGCTATTAATTTTATTACAACAGTTATCAATATACGATCTTCAGGTATTACTTTTGATCGATTACCATTATTAATTTGATCTATTCAAATCACAGCATTGCTACTTCTTCTTTCTCTCCCTGTATTAGCGGGAGCTATCACTATATTATTAACAGATCGAAATTTTAATACATCATTTTTTGACCCAATAGGAGGTGGTGATCCTATCCTTTACCAACACTTATTT	13	658	0	Arthropoda	Insecta	Diptera	Phoridae	Apocephalus	unknown
BIOUG83168-C01	AACATTATATTTTATTTTTGGAGCTTGAGCTGGAATAGTTGGTACTTCTTTAAGAATCATAATTCGAGCTGAATTAGGTCATCCAGGTGCCTTAATTGGAGATGATCAAATTTATAATGTAATTGTTACAGCACATGCTTTTATTATAATTTTTTTTATAGTAATACCTATTATAATAGGAGGTTTTGGAAATTGATTAGTACCATTAATACTTGGAGCTCCTGATATAGCTTTCCCTCGAATAAATAATATAAGATTTTGAATATTACCTCCATCTCTTACACTTTTATTGGCAAGCTCAATAGTAGAAAATGGAGCTGGAACTGGATGAACTGTTTATCCTCCCCTTTCTTCTAGTATTGCTCATAGTGGTGCTTCAGTTGATTTAGCAATTTTTTCTTTACACTTAGCAGGAATCTCCTCAATTCTAGGAGCCGTAAATTTTATTACAACAATTATTAATATACGATCTTCTGGAATTACATTTGATCGAATACCTTTATTTGTATGATCAGTAGGAATTACAGCTCTCTTACTACTTTTATCTCTACCTGTTTTAGCAGGAGCAATTACTATACTTTTAACAGATCGAAATTTTAATACTTCTTTCTTTGACCCTGCAGGAGGAGGAGACCCTATTCTTTATCAACATTTATTT	130	658	0	Arthropoda	Insecta	Diptera	Phoridae	Megaselia	unknown
BIOUG83168-C02	AACGCTTTACTTTATTTTTGGGGCATGATCAAGAATAGTTGGAACTTCATTAAGTATATTGATCCGAGCTGAATTAGGCTGTCCAAATGCATTAATTGGAGATGACCAAATTTATAATGTTATTGTAACAGCTCACGCTTTCATTATAATTTTCTTTATAGTAATACCAATTATAATTGGGGGATTTGGAAATTGATTAGTTCCATTAATATTAAGAGCACCAGATATAGCTTTCCCACGACTTAATAATATAAGATTTTGATTATTACCCCCATCTTTAACACTTTTATTAACAAGTAGATTAGTAGAAAGAGGGACTGGTACAGGATGAACTGTTTATCCACCTCTATCGTCAACACTATCCCATTCAGGTGCCTCAGTTGATTTATCAATTTTTTCATTACATTTAGCAGGAATTTCATCAATTTTAGGGGCAGTTAATTTTATTTCTACAATTATTAATATACGAGCCCCAGGCATATCTTTTGATAAAATACCCTTATTTGTTTGATCAGTGTTAATTACAGCTATTCTACTACTATTATCATTGCCTGTACTTGCAGGAGCAATTACCATATTATTGACAGACCGAAATTTAAATACATCATTTTTTGATCCTGCTGGAGGAGGAGACCCTATTTTATACCAGCACCTATTC	107	658	0	Arthropoda	Insecta	Diptera	Sciaridae	unknown	unknown
BIOUG83168-C03	AACTTTATATTTTATTTTTGGGGCTTGAGCTGGAATAGTAGGAACTTCATTAAGAATTATAATTCGAGCAGAATTAGGTCATCCCGGGGCATTAATTGGAGATGACCAAATTTATAATGTAATTGTTACAGCACATGCTTTTATTATAATTTTTTTTATAGTTATACCTATTATAATAGGAGGGTTTGGAAATTGATTAGTACCTTTAATATTAGGAGCCCCCGATATAGCATTTCCACGAATAAATAATATAAGATTTTGAATATTACCTCCATCACTTTCTCTTTTACTAGCAAGTAGAATAGTAGAAAATGGAGCTGGTACAGGATGAACTGTTTACCCTCCTTTATCATCTAGAATTGCTCATAGAGGAGCCTCTGTCGATTTAGCAATTTTCTCCCTACACTTAGCAGGAATCTCTTCTATTTTAGGAGCTGTAAATTTCATTACTACTATCATTAATATACGATCATCAGGAATTACATTTGACCGTATACCTTTATTTGTTTGATCCGTAGGAATCACAGCTTTATTATTATTATTATCTTTACCAGTATTAGCTGGAGCTATTACTATATTATTAACTGATCGAAACTTCAATACTTCTTTTTTTGATCCAGCCGGAGGAGGAGACCCAATTTTATACCAACACTTATTT	94	658	0	Arthropoda	Insecta	Diptera	unknown	unknown	unknown
BIOUG83168-C04	TACTCTATATTTTATTTTTGGGGCTTGAGCCGGAATAGTAGGAACTTCTCTAAGAATTATAATTCGAGCTGAATTAGGTCACCCCGGAGCCCTAATCGGAGATGATCAAATTTATAATGTAATTGTAACTGCTCATGCTTTTATTATAATTTTTTTTATAGTTATACCTATTATAATAGGAGGATTTGGAAATTGATTAGTTCCTCTTATATTAGGAGCTCCTGATATAGCATTTCCTCGTATAAATAATATAAGATTTTGAATACTCCCCCCTTCATTAACCCTTCTTTTAGCAAGTAGAATAGTAGAAAATGGAGCCGGAACAGGTTGAACAGTTTACCCTCCCTTATCTTCAAGAATTGCTCATAGAGGGGCATCTGTTGATTTAGCTATTTTTTCTCTCCATTTAGCAGGAATTTCTTCCATTTTAGGGGCTGTTAATTTTATTACCACTATTATTAATATACGATCATCAGGTATTACATTTGACCGAATACCTTTATTTGTATGATCTGTAGGTATCACAGCCTTATTACTCTTACTATCTTTACCTGTACTAGCAGGTGCTATTACAATATTATTAACAGATCGAAACTTTAATACATCTTTTTTTGACCCCGCAGGAGGAGGAGATCCTATTTTATATCAACATTTATTT	48	658	0	Arthropoda	Insecta	Diptera	Phoridae	Megaselia	unknown
BIOUG83168-C05	AACTTTATATTTTATTTTTGGGGCTTGAGCTGGAATAGTAGGAACTTCATTAAGAATTATAATTCGAGCAGAATTAGGTCATCCCGGGGCATTAATTGGAGATGACCAAATTTATAATGTAATTGTTACAGCACATGCTTTTATTATAATTTTTTTTATAGTTATACCTATTATAATAGGAGGGTTTGGAAATTGATTAGTACCTTTAATATTAGGAGCCCCCGATATAGCATTTCCACGAATAAATAATATAAGATTTTGAATATTACCTCCATCACTTTCTCTTTTACTAGCAAGTAGAATAGTAGAAAATGGAGCTGGTACAGGATGAACTGTTTACCCTCCTTTATCATCTAGAATTGCTCATAGAGGAGCCTCTGTCGATTTAGCAATTTTCTCCCTACACTTAGCAGGAATCTCTTCTATTTTAGGAGCTGTAAATTTCATTACTACTATCATTAATATACGATCATCAGGAATTACATTTGACCGTATACCTTTATTTGTTTGATCCGTAGGAATCACAGCTTTATTATTATTATTATCTTTACCAGTATTAGCTGGAGCTATTACTATATTATTAACTGATCGAAACTTCAATACTTCTTTTTTTGATCCAGCCGGAGGAGGAGACCCAATTTTATACCAACACTTATTT	60	658	0	Arthropoda	Insecta	Diptera	unknown	unknown	unknown
BIOUG83168-C06	AACTCTTTATTTTATTTTTGGAGCTTGAGCTGGAATAATTGGAACTTCTTTAAGAATCATAATTCGAGCTGAATTAGGACATCCCGGAGCTCTAATTGGTGATGATCAAATTTATAATGTAATTGTTACTGCTCATGCTTTTATTATAATTTTTTTTATAGTTATGCCTATTATAATAGGAGGATTTGGTAACTGATTAGTACCTTTAATATTAGGTGCACCTGATATAGCATTTCCTCGTATAAATAATATAAGTTTCTGACTTTTACCCCCATCTTTAACTTTACTTTTGGCAAGAAGTATAGTAGAAAATGGAGCTGGTACAGGATGAACAGTTTACCCTCCCCTTTCTTCTAGAATTGCTCATAGAGGAGCTTCAGTTGATCTAGCTATTTTTTCTTTGCATTTAGCAGGAATTTCTTCAATCTTAGGAGCTGTGAATTTTATTACAACAATTATTAATATACGCTCTTCAGGAATTACTTTTGATCGTATACCTTTATTTGTTTGATCAGTGGGAATTACTGCCTTATTACTTCTTTTATCCCTTCCAGTTTTAGCAGGAGCTATTACTATATTATTAACTGATCGAAATTTTAATACTTCTTTTTTTGATCCTGCCGGAGGTGGAGACCCAATCCTCTATCAACATTTATTT	59	658	0	Arthropoda	Insecta	Diptera	Phoridae	unknown	unknown
BIOUG83168-C07	AACTTTGTATTTCATTTTTGGGTCCTGAGCAGGAATAGTAGGTACTTCCCTTAGTATCATTGTTCGTATAGAATTAGGCCACCCAGGGGCATTAATTGGTGATGATCAAATTTATAATGTTATTGTTACTGCCCATGCTTTTATTATAATTTTTTTTATAGTAATACCTATTATAATTGGAGGATTTGGAAATTGATTAGTCCCTTTAATATTAGGAGCCCCTGATATAGCATTTCCACGAATAAATAATATAAGATTTTGAATACTTCCTCCTTCTCTAACACTATTACTAGCTAGTAGAATAGTAGAAAATGGGGCTGGCACTGGTTGAACAGTATACCCACCTCTATCTGCAAGAATCGCTCATGGGGGAGCATCTGTAGATTTGGCAATTTTTTCATTGCATTTAGCAGGAATTTCATCTATTTTAGGAGCCGTAAATTTTATTACTACAGTAATTAATATACGATCAACAGGAATTACATTTGATCGTATGCCTTTATTTGTTTGATCAGTAGTAATTACCGCAGTATTATTATTGTTATCTTTACCAGTTCTTGCTGGAGCTATTACTATACTATTAACTGATCGAAACTTAAATACTTCATTTTTTGACCCTGCAGGAGGAGGAGATCCAATTTTATACCAACATTTATTT	62	658	0	Arthropoda	Insecta	Diptera	Dolichopodidae	unknown	unknown
BIOUG83168-C08	AACTTTATATTTTATTTTTGGGGCATGAGCCGGAATAGTCGGTACATCCTTAAGAATTATAATTCGAGCTGAATTAGGTCATCCTGGTGCATTAATTGGTGATGATCAAATTTATAACGTAATTGTTACTGCTCATGCTTTTATTATAATTTTTTTTATAGTAATACCTATTATAATAGGAGGATTTGGAAATTGATTAGTTCCTTTAATATTAGGAGCTCCTGATATAGCTTTTCCTCGTATAAATAATATAAGATTTTGAATACTACCTCCTTCATTAACTTTATTATTAGCAAGTAGTATAGTAGAAAATGGAGCTGGAACTGGGTGAACTGTTTATCCTCCTTTATCTTCTAGTATTGCTCATAGAGGAGCTTCTGTTGATTTAGCAATTTTTTCTCTTCATTTAGCAGGAATTTCTTCTATTTTAGGGGCTGTAAATTTTATTACAACAATTATTAATATACGATCTGTAGGAATTACATTCGACCGAATACCTTTATTTGTTTGGTCTGTAGGTATTACAGCTTTATTACTTTTATTATCATTACCTGTATTAGCAGGAGCAATTACAATATTATTAACTGACCGAAATTTTAATACTTCATTCTTTGATCCAGCAGGTGGAGGAGATCCAATTTTATACCAACATTTATTT	63	658	0	Arthropoda	Insecta	Diptera	Phoridae	Megaselia	unknown
BIOUG83168-C09	AACATTATATTTTATTTTTGGAGCTTGATCAGGAATAGTAGGAACATCATTAAGAATTATAATTCGAGCTGAATTAGGTCATCCAGGTGCCCTAATTGGAGACGATCAAATTTATAATGTTATTGTAACTGCACATGCTTTTATCATAATTTTTTTTATAGTTATACCTATTATAATAGGAGGATTTGGAAATTGACTAGTTCCTCTTATACTCGGTGCTCCTGATATAGCTTTCCCTCGAATAAATAATATAAGTTTTTGAATATTACCTCCTTCTCTAACTCTATTATTAGCCAGAAGAATAGTCGAAAATGGAGCTGGTACAGGTTGAACTGTTTACCCTCCTCTCTCTTCCTCAATTGCTCATAGAGGAGCTTCTGTTGATTTAGCTATTTTTTCTTTACATCTTGCTGGAGTTTCATCAATTCTAGGAGCCGTAAATTTTATTACCACTATTATTAATATACGATCTTCAGGAATCACTTTTGACCGTATACCTTTATTTGTTTGATCCGTAGGAATCACAGCTTTATTACTTCTACTATCTTTACCTGTACTAGCAGGAGCAATTACTATATTATTAACAGATCGAAATTTTAATACTTCATTTTTTGACCCAGCCGGAGGAGGGGACCCTATTCTTTACCAACATTTATTT	80	658	0	Arthropoda	Insecta	Diptera	Phoridae	unknown	unknown
BIOUG83168-C10	AACATTATACTTTATTTTTGGAGCTTGGGCCGGAATAATCGGGACTTCTCTAAGAGTAATCATTCGAATAGAATTAGGTCATCCTGGAACTTTAATTGGGGATGATCAAATTTATAATGTAATTGTTACTGCTCATGCATTCATTATAATCTTTTTTATAGTTATACCTATTATAATAGGTGGTTTTGGTAATTGGCTTGTCCCTTTAATATTAGGGGCCCCAGATATAGCATTCCCTCGAATAAACAATATAAGATTTTGGTTATTGCCCCCATCTTTAACCTTATTACTTATAAGTAGTTTAATAGAAAAAGGAGTAGGTACAGGGTGAACTGTCTACCCACCCCTATCCTCAAATATTGCTCATAATGGGATTTCTGTTGACTTAGCTATTTTTTCTTTACACCTCGCAGGTATCTCCTCCATCCTAGGAGCAGTCAATTTTATTACCACAATTATTAATATACGCTCACCAGGGATAACATTAGAACGAACTCCCTTATTTGTATGATCTGTAGGAATTACTGCAATTTTACTACTTCTTTCACTCCCCGTATTAGCTGGGGCTATTACTATATTATTAACTGACCGAAATTTTAATACCTCATTTTTTGATCCCGCAGGGGGAGGGGATCCTATTTTGTATCAACACCTATTT	42	658	0	Arthropoda	Insecta	Diptera	Phoridae	Metopina_group	unknown
BIOUG83168-C11	AACTTTATACTTTTTATTTGGTGCTTGATCAGGAATAATCGGAACCACTTTAAGAATTATAATTCGTGCCGAATTAGGACATCCAGGAACATTGATTTGCGATGACCAAATTTACAATGTAATTGTAACTGCCCATGCTTTCATTATAATTTTTATAATAGTTATACCAATTATAATAGGAGGATTCGGTAATTGACTAATTCCTTTAATATTAGGAGCGCCTGATATAGCATTCCCTCGAATAAATAATATAAGCTTCTGAATACTTCCACCTTCTTTAATCCTTTTATTGACTAGAAGCTTAGTCGAAAATGGAGCAGGAACTGGATGAACAGTCTACCCCCCGCTTTCATCTAGTATTGCCCATAGAGGAGCTTCTGTCGATTTAGCAATTTTTTCACTTCATTTAGCAGGTATCTCGTCTATTCTAGGTGCTGTAAATTTTATTACAACAATTATTAATATACGATCAACAGGTATTTCTTTTGATCGAATACCTTTATTTGTTTGATCAGTAGGAATTACTGCATTATTATTACTACTTTCATTACCTGTTTTAGCAGGAGCAATTACCATACTTTTAACAGATCGTAATTTTAATACCTCTTTTTTTGACCCAGCAGGTGGGGGAGACCCAATTTTATACCAACACCTATTC	52	658	0	Arthropoda	Insecta	Diptera	Phoridae	unknown	unknown
BIOUG83168-C12	AACCCTATATTTTATTTTTGGAATTTGATCAGGAATAGTAGGAACTTCATTAAGAATATTAATTCGTATAGAATTAAGAACTATATCAAACTTAATTGGAAATGATCAAATTTATAATGTAATTGTAACAGCACATGCATTTATTATAATTTTTTTTATAGTAATACCTATTCTTATTGGAGGGTTTGGAAATTGATTAATCCCCATTATACTTGGAGCCCCAGATATAGCTTTCCCACGAATAAATAATATAAGATTTTGATTATTACCTCCTTCTTTAATATTACTTCTACTAAGAAGAATAGTTGAAACAGGAACTGGAACTGGTTGAACAGTTTATCCACCATTATCTTCAACTATTGCACATACAGGATCAGCCGTCGATTTTTCAATTTTTTCATTACATATTGCAGGAATCTCTTCCATTTTAGGAGCTATTAATTTTATCTCAACCATATTAAATATAAAAATTAAATTTTTAAAATTTAACCAAATCTCATTATTCATTTGATCAATTTTAATTACTACTGTTTTATTACTTCTATCTTTACCTGTATTAGCGGGAGCAATTACAATATTATTAACAGACCGAAACTTAAACACATCATTTTTTGATCCTATAGGAGGAGGAGATCCAGTTTTATATCAACATTTATTT	97	658	0	Arthropoda	Insecta	Diptera	Cecidomyiidae	unknown	unknown
BIOUG83168-D01	TACATTATACTTTATTTTCGGTGCATGAGCTGGAATAGTTGGAACATCTTTAAGAATCCTTATTCGAGCCGAATTAGGTCACCCTGGAGCTCTTATTGGAGATGATCAAATTTATAACGTTATTGTAACTGCACACGCCTTCATTATAATTTTCTTTATAGTAATACCTATTATAATAGGAGGATTTGGTAATTGACTTGTCCCATTAATACTAGGTGCCCCTGATATAGCTTTCCCACGAATAAATAATATAAGCTTTTGAATACTTCCTCCATCTCTTACCTTACTTTTAGCAAGTAGTATAGTAGAAAATGGAGCTGGAACTGGATGAACAGTTTATCCTCCCCTATCTTCTAGAATCGCTCATAGAGGAGCTTCTGTAGATTTAGCAATTTTTTCTCTCCATCTCGCTGGAATTTCTTCTATTCTTGGAGCTGTAAATTTTATTACTACAATTATTAATATACGTTCAATAGGAATCACTTTTGATCGAATACCATTATTTGTATGATCAGTAGGAATTACTGCATTACTTCTTCTTTTATCATTACCTGTACTTGCAGGAGCTATTACTATACTTTTAACAGACCGAAATTTTAATACTTCATTTTTTGATCCTGCAGGAGGAGGTGATCCAATTTTATATCAACATTTATTT	59	658	0	Arthropoda	Insecta	Diptera	Phoridae	unknown	unknown
BIOUG83168-D02	AACATTATATTTTATTTTTGGAGCTTGAGCTGGAATAGTTGGTACTTCTTTAAGAATCATAATTCGAGCTGAATTAGGTCATCCAGGTGCCTTAATTGGAGATGATCAAATTTATAATGTAATTGTTACAGCACATGCTTTTATTATAATTTTTTTTATAGTAATACCTATTATAATAGGAGGTTTTGGAAATTGATTAGTACCATTAATACTTGGAGCTCCTGATATAGCTTTCCCTCGAATAAATAATATAAGATTTTGAATATTACCTCCATCTCTTACACTTTTATTGGCAAGCTCAATAGTAGAAAATGGAGCTGGAACCGGATGAACTGTTTATCCTCCCCTTTCTTCTAGTATTGCTCATAGTGGTGCTTCAGTTGATTTAGCAATTTTTTCCTTACACTTAGCAGGAATCTCTTCAATTCTAGGAGCCGTAAATTTTATTACAACAATTATTAATATACGATCTTCTGGAATTACATTTGATCGAATACCTTTATTTGTATGATCAGTAGGAATTACAGCTCTCTTACTACTTTTATCTCTACCTGTTTTAGCAGGAGCAATTACTATACTTTTAACAGATCGAAATTTTAATACTTCTTTCTTTGACCCTGCAGGAGGAGGAGATCCTATTCTTTATCAACATTTATTT	86	658	0	Arthropoda	Insecta	Diptera	Phoridae	Megaselia	unknown
BIOUG83168-D03	GTACACTTTATTTTATATTCGGAGCTTGAGCAGGAATAGTAGGAACTTCTTTAAGAATTCTAATTCGAGCTGAATTAGGTCATCCTGGAGCCTTAATTGGTGATGATCAAATTTATAATGTAATTGTTACAGCGCATGCTTTTGTAATAATTTTCTTTATAGTAATACCTATTATAATTGGAGGATTCGGGAATTGATTAGTACCCCTAATACTAGGAGCTCCCGATATAGCATTCCCTCGAATAAATAATATAAGTTTTTGATTATTACCTCCTTCTTTAACTTTATTACTCGTAAGTAGTATAGTAGAAAATGGAGCTGGAACAGGTTGAACAGTTTATCCACCTTTATCATCTATTATTGCTCACGGAGGAGCATCTGTAGATTTAGCAATTTTTTCTTTACATTTAGCTGGAATTTCATCAATTTTAGGAGCTGTAAACTTTATTACAACAGTAATTAATATACGATCTACTGGAATTACATTCGATCGAATGCCTTTATTTGTATGAGCTGTAGTATTAACTGCTTTACTATTATTATTATCATTACCTGTTTTAGCGGGAGCTATTACTATATTATTAACAGACCGAAACTTAAATACGTCATTCTTTGACCCAGCAGGAGGAGGAGATCCTATTCTTTACCAACATTTATTT	101	659	0	Arthropoda	Insecta	Diptera	Milichiidae	Pholeomyia	unknown
BIOUG83168-D04	AACTTTATATTTTATTTTTGGAGCTTGATCAGGAATAGTAGGAACTTCATTAAGTATTTTAATTCGAGCTGAATTAGGACATCCAGGAGCTTTAATTGGAAATGACCAAATTTATAATGTAATTGTAACTGCACATGCTTTTGTAATAATTTTTTTTATAGTAATACCTATTATAATTGGAGGGTTTGGTAATTGATTAGTACCTTTAATATTAGGAGCTCCAGATATGGCATTCCCTCGAATAAATAATATAAGATTTTGAATACTTCCTCCTTCTTTATCTTTATTATTGACTAGTAGTTTAGTGGAAAATGGGGCAGGAACAGGATGAACTATTTATCCTCCTTTAGCAGCTAACATTTCACATGCAGGAGGTTCTGTTGATTTAGCTATTTTTTCATTACATTTAGCAGGAATTTCTTCAATTTTAGGAGCAGTAAATTTTATTACTACAATTATTAATATACGATCTAATGGGGTTACATTTGACCGCATACCTCTTTTTGTATGATCTGTATTAATTACAGCAATTTTATTACTATTATCTTTACCAGTATTAGCAGGAGCAATTACAATATTATTAACAGATCGTAATTTAAATACTTCTTTTTTTGATCCAGCTGGAGGAGGGGATCCTATTTTATATCAACATTTATTC	21	658	0	Arthropoda	Insecta	Diptera	Ceratopogonidae	unknown	unknown
BIOUG83168-D05	CACCTTATATTTTATTTTTGGGGCTTGATCAAGAATAGTGGGAACATCATTAAGAATAATTATTCGAGCTGAATTAGGGTGCCCCAACGCTCTAATCGGGGATGACCAAATCTATAATGTAATTGTAACAGCCCATGCTTTTATTATAATTTTCTTTATGGTTATGCCTATTATAATTGGGGGATTTGGAAACTGATTGGTACCCCTAATATTAAGAGCCCCAGATATAGCATTCCCCCGATTAAATAATATAAGATTTTGGCTTTTGCCCCCATCTTTAACTTTATTACTTACTAGAAGACTGGTAGAAAGAGGAACAGGAACGGGGTGAACAGTATACCCCCCCTTGTCCTCAACTTTAAGTCACTCAGGGGCATCAGTAGATCTCTCAATTTTTTCTCTCCATTTAGCTGGGATTTCATCAATTCTTGGTGCAGTAAATTTCATTTCTACGATTATTAATATACGAGCCCCAGGAATATCATTTGATAAAGTTCCTCTATTTGTATGATCAGTTTTTATTACAGCAGTACTTTTACTCCTCTCACTCCCCGTTCTAGCGGGGGCCATCACTATACTCTTAACTGATCGAAACTTAAATACATCTTTTTTTGATCCGGCAGGAGGGGGGGACCCAATTTTATACCAGCACTTATTT	15	658	0	Arthropoda	Insecta	Diptera	Sciaridae	unknown	unknown
BIOUG83168-D06	TACTCTTTATTTTATAATTGGAATTTGAGCAGGATTAATTGGTTCTTCATTTAGAGTATTAATTCGAATTGAATTAGCTTCAATTGATACACTTTTAATAAATGATCAAGTTTATAATTCTTTAGTAACAGCTCATGCTTTAATTATAATTTTTTTTATAGTTATACCTATTTTAATAGGAGCTTTTAGAAATTGATTAATTCCTTTAATATTAGGAAGACCTGATATAGCATTTCCTCGATTAAATAATTTAAGATTTTGATTATTGCCTCCTTCACTTATTCTTTTACTTTTAAGAAATTTAGTAGAAATAGGAACTGGAACTGGTTGAACTTTATATCCTCCTCTGTCTTCTTCTGATTTTCATTCAAGAATATCTGTAGATTTATGTATTTTTTCACTTCATTTAGCTGGAATTTCTTCTATTTTAGGAGCAATAAATTTTATTACTACTATAATAAATATATTTGTATTTAATGGAAAATTTGATCAAATACCTTTATTCCCATGATCTGTTTTTGTTACAGCAATTTTATTAGTATTATCACTTCCTGTATTAGCAGGTGCAATTACAATACTTTTAACAGATCGAAATTTTAATACTTCTTTTTTTGACCCAATAAAAGGAGGTGATCCTATTTTATACCAACATTTATTT	13	658	0	Arthropoda	Insecta	Diptera	Cecidomyiidae	unknown	unknown
BIOUG83168-D07	CACCTTATATTTTATTTTTGGGGCTTGATCAAGAATAGTGGGAACATCATTAAGAATAATTATTCGAGCTGAATTAGGGTGCCCCAACGCTCTAATCGGGGATGACCAAATCTATAATGTAATTGTAACAGCCCATGCTTTTATTATAATTTTCTTTATGGTTATGCCTATTATAATTGGGGGATTTGGAAACTGATTGGTACCCCTAATATTAAGAGCCCCAGATATAGCATTCCCCCGATTAAATAATATAAGATTTTGGCTTTTGCCCCCATCTTTAACTTTATTACTTACTAGAAGACTGGTAGAAAGAGGAACAGGAACGGGGTGAACAGTATACCCCCCCTTGTCCTCAACTTTAAGTCACTCAGGGGCATCAGTAGATCTCTCAATTTTTTCTCTCCATTTAGCTGGGATTTCATCAATTCTTGGTGCAGTAAATTTCATTTCTACGATTATTAATATACGAGCCCCAGGAATATCATTTGATAAAGTTCCTCTATTTGTATGATCAGTTTTTATTACAGCAGTACTTTTACTCCTCTCACTCCCCGTTCTAGCGGGGGCCATCACTATACTCTTAACTGATCGAAACTTAAATACATCTTTTTTTGATCCGGCAGGAGGGGGGGACCCAATTTTATACCAGCACTTATTT	79	658	0	Arthropoda	Insecta	Diptera	Sciaridae	unknown	unknown
BIOUG83168-D08	AACCTTATACTTTATTTTTGGTGCTTGAGCTGGAATAGTAGGAACATCATTAAGAATTATAATTCGAGCTGAATTAGGACATCCCGGTGCTCTAATTGGTGATGACCAAATTTATAATGTAATTGTGACTGCTCATGCATTTATTATAATTTTTTTTATAGTTATACCTATTATAATAGGAGGATTCGGGAATTGATTAGTACCTCTTATATTAGGAGCCCCCGATATAGCTTTCCCACGAATAAATAATATAAGTTTCTGGATACTTCCTCCTTCTTTAACTCTATTGTTAGCCAGTAGTATAGTAGAAAATGGAGCTGGAACAGGTTGAACTGTTTATCCCCCCCTATCTTCAAGTATTGCTCATAGAGGAGCTTCTGTAGATTTAGCAATTTTTTCTCTTCATCTTGCAGGTGTATCTTCAATTTTAGGAGCCGTAAATTTTATTACTACTATTATTAATATACGATCTTCAGGAATTACATTTGATCGAATACCTTTATTTGTGTGATCAGTTGGAATCACTGCTTTATTACTATTGTTATCTTTACCTGTATTAGCAGGAGCAATTACTATACTTTTAACAGATCGAAATTTTAATACTTCATTCTTTGACCCAGCTGGAGGAGGAGACCCAATCCTATACCAACATTTATTT	60	658	0	Arthropoda	Insecta	Diptera	Phoridae	Megaselia	unknown
BIOUG83168-D09	GACTTTATATTTCATTTTTGGAGCATGGGCCGGAATAGTTGGGACCTCCCTAAGAATTTTAATCCGAGCCGAATTAGGCCATCCAGGAGCCCTTATTGGTGACGACCAAATTTATAATGTTATTGTTACAGCTCACGCTTTTGTAATAATTTTTTTCATAGTAATGCCGATTATAATTGGGGGGTTTGGAAATTGATTAGTCCCTTTAATGCTAGGGGCCCCAGATATGGCCTTCCCGCGGATAAATAATATAAGTTTTTGGATATTACCCCCCTCACTGTCCCTACTTTTAATTAGTAGCTTAGTAGAAAGAGGGGCCGGGACAGGTTGAACCGTTTACCCACCTTTAGCGGCTAATATTTCTCATGCCGGATCTTCTGTAGATTTCGCCATTTTTTCTCTACATTTAGCTGGTATTTCATCTATTTTAGGGGCCGTTAATTTCATTACTACAATTATTAACATACGATCAAACGGAATCACTTTTGACCGTATACCTCTATTTGTATGATCCGTATTAATTACTGCTATTTTACTTTTATTATCATTGCCAGTATTGGCCGGGGCTATTACTATATTATTAACTGACCGAAATTTTAATACATCATTTTTTGACCCGGCAGGAGGAGGTGACCCAATTTTGTACCAACATTTATTT	73	658	0	Arthropoda	Insecta	Diptera	Ceratopogonidae	unknown	unknown
BIOUG83168-D10	GTACTTTATATTTTATTTTTGGAATTTGAGCAGGACTAGTTGGAACTTCTTTAAGATTATTAATTCGATTAGAATTATCTTCTCCTAGAGCTTTAATTGGGAATGACCAAATTTATAATGTTTTTGTAACAGCTCATGCTTTTATTATAATTTTTTTTATAGTAATACCTATTATAATTGGAGGGTTTGGTAATTGATTAGTTCCTATAATATTAGGAGCTTCTGACATAGCTTTTCCTCGATTAAATAATTTAAGATTTTGATTTCTTCCTCCTGCCTTATCAATATTATTAATTAGAAGAATAATTGAATCTGGAACAGGAACAGGATGAACTGTTTATCCCCCCTTATCTTCTATTATTGGACATGCTGGTCCTTCTGTAGATCTATCAATTTTTTCTTTACACATAGCTGGTATTTCTTCTATTTTAGGTGCAATTAATTTTATTACAACAATTATTAATATAAAAATTAATGAAATAAAAATAGATCAATTATCTTTATTTTTATGATCAATTTTTTTTACTGCAATTTTGTTATTAATTTCTGTTCCTGTTCTAGCAGGGGCTATTACAATATTATTAACAGATCGAAATTTAAATACATCTTTTTTTGACCCTATAGGAGGAGGAGATCCAATTTTATATCAACATTTATTT	63	659	0	Arthropoda	Insecta	Diptera	Cecidomyiidae	unknown	unknown
BIOUG83168-D11	AACTTTATATTTTATTTTTGGAATTTGATCAGGAATAATTGGAACATCATTAAGAATTATTATTCGAATAGAATTAAGAAGAATTTCAAATTTAATTGGAAATGATCAAATTTATAATGTAGTAGTAACAACTCATGCATTTATTATAATTTTTTTTATAGTTATACCAATTTTAATTGGAGGATTTGGAAATTGACTAATTCCAATTATATTAAGAGCACCAGATATAGCTTTTCCACGAATAAATAATTTAAGATTTTGATTTTTACCTCCTTCATTAACTTTATTAATAATAAGAAGAATAGTAGAAAATGGTACGGGAACAGGATGAACTATTTATCCTCCACTATCCTCATCAATCGCTCATACAGGATCATCAGTAGATTTCTCAATTTTTTCTTTACATATTGCTGGAATTTCTTCAATTTTAGGAGCAATTAATTTTATTTCAACAATTTTAAACATAAAAATTAAAAATCTAAAATTTGATAAAATTTCTTTATTTATTTGATCAATTCTAATTACAGCTATTCTATTACTATTATCATTACCTGTATTAGCAGGAGCAATTACTATATTACTTACTGATCGAAATTTAAATACTTCATTTTTTGACCCTAGAGGAGGAGGAGATCCAATCTTATATCAACATCTATTT	86	658	0	Arthropoda	Insecta	Diptera	Cecidomyiidae	unknown	unknown
BIOUG83168-D12	AACTTTATATTTCATTTTTGGGGCTTGAGCTGGAATAGTAGGAACATCTTTAAGAATCATGATTCGAGCTGAACTAGGACACCCTGGAGCATTAATTGGAGATGACCAAATCTATAACGTAATTGTTACCGCCCATGCTTTTATTATAATTTTTTTTATAGTAATACCTATCATAATAGGGGGGTTTGGAAATTGACTAGTACCATTGATACTGGGGGCGCCAGATATGGCTTTTCCCCGAATGAACAATATAAGTTTTTGAATACTGCCTCCTTCACTAACACTTTTATTGGCCAGTAGTATAACAGAAAATGGGGCAGGTACAGGATGAACTGTTTATCCCCCCCTTTCTTCAAGAATTGCTCACAGTGGGGCTTCAGTTGATCTAGCTATTTTTTCTCTCCATTTAGCCGGTATTTCATCAATCCTTGGGGCAGTAAATTTTATCACTACTATTATTAATATGCGAACTTCAGGAATTACCTTCGACCGAATACCTCTATTCGTTTGATCAGTAGGCATCACTGCTATTTTACTACTCTTATCTCTACCCGTATTAGCAGGAGCTATCACTATACTTCTTACAGACCGAAATTTTAATACGTCTTTTTTTGACCCAGCTGGAGGCGGTGACCCAATTTTATACCAACACCTATTT	68	658	0	Arthropoda	Insecta	Diptera	Phoridae	unknown	unknown
BIOUG83168-E01	TACTTTATATTTTATTTTTGGAGCTTGAGCTGGAATAGTTGGTACTTCTTTAAGTATCATAATTCGAGCTGAACTAGGACATCCTGGGGCTTTAATTGGTGATGATCAAATTTATAATGTAATTGTAACCGCTCATGCTTTTATTATAATTTTTTTTATAGTAATACCTATTATAATAGGAGGATTTGGAAATTGATTAGTTCCTTTAATACTTGGAGCTCCTGATATAGCCTTTCCTCGAATAAATAATATAAGTTTTTGACTTCTTCCTCCTTCATTAACTTTACTATTAGCCAGAAGAATAGTAGAAAATGGAGCTGGGACAGGATGAACAGTTTATCCACCGTTATCAGCAAATATTGCTCATAGTGGAGCTTCTGTTGATTTAGCAATTTTCTCTCTTCATTTAGCTGGAATTTCCTCAATTTTAGGAGCTGTAAATTTTATTACAACAATTATTAATATACGATCTTCTGGAATTACTTTTGATCGAATACCATTATTTGTTTGATCAGTAGGAATTACTGCTTTACTTTTATTATTATCATTACCAGTTTTAGCTGGAGCTATTACTATATTATTAACAGATCGAAATTTTAATACATCATTCTTTGATCCAGCAGGAGGAGGTGATCCAATTTTATATCAACACCTATTT	85	658	0	Arthropoda	Insecta	Diptera	Phoridae	Dohrniphora	unknown
BIOUG83168-E02	AACATTATATTTTATTTTTGGAATTTGAGCTGGAATAATTGGAACCTCATTAAGAATATTAATTCGTTTAGAATTAAGAACTATTTCTAATTTAATTGGAAATGATCAAATCTATAATGTAATTGTAACAGCCCATGCTTTTATTATAATTTTTTTTATAGTTATACCGATTCTAATTGGGGGATTTGGAAATTGATTAATTCCTATTATATTAGGAGCCCCAGATATAGCATTTCCACGAATAAATAATATAAGATTCTGATTATTACCACCTTCTTTATTATTACTATTAATTAGAAGAATAGTTGAAATAGGAACAGGTACAGGTTGAACAGTTTACCCTCCTTTATCTTCAATTATTGCACATACTGGATCAGCTGTTGATTTTTCAATTTTTTCTTTACATATTGCGGGTATTTCCTCAATTTTAGGAGCAATTAATTTTATTTCCACTATAATAAATATAAAAATTAAATTTTTAAAATTTGATCAAATTTCATTATTTATTTGATCTATTTTAATTACCACCGTATTATTATTACTTTCATTACCCGTTTTAGCAGGTGCAATTACTATATTATTGACAGATCGAAATTTAAATACTTCATTTTTTGATCCAATAGGAGGGGGAGACCCTATTTTGTACCAACATTTATTT	98	658	0	Arthropoda	Insecta	Diptera	Cecidomyiidae	unknown	unknown
BIOUG83168-E03	AACTTTATATTTTATTTTTGGGGCTTGAGCAGGAATAGTAGGAACTTCATTAAGTATTATAATTCGTGCTGAATTAGGTCATCCAGGTGCACTTATTGGTGATGATCAAATTTATAACGTAATTGTTACTGCCCATGCATTTATTATAATTTTTTTTATAGTAATACCTATTATAATAGGAGGATTTGGAAATTGACTAGTACCTCTAATACTAGGGGCACCTGATATAGCCTTTCCTCGAATAAATAATATAAGATTTTGATTATTACCTCCTTCTTTAACATTATTATTAGCAAGCAGAATAGTAGAAAATGGGGCTGGAACAGGTTGAACTGTTTATCCTCCATTATCAGCTAATATTGCTCATAGTGGGGCATCAGTAGATTTAGCAATTTTTTCTCTTCATCTTGCCGGAATTTCATCTATTCTTGGAGCTGTAAATTTTATTACAACAATTATTAATATACGATCAACAGGTATTTCATTTGATCGAATACCTTTATTTGTTTGATCAGTAGGAATTACTGCTCTTCTTCTTCTTTTATCCTTACCTGTTTTAGCTGGAGCTATTACAATATTATTAACAGATCGAAATTTTAATACTTCTTTCTTTGATCCCGCTGGAGGAGGAGATCCTATTTTATATCAACATTTATTT	78	658	0	Arthropoda	Insecta	Diptera	Phoridae	unknown	unknown
BIOUG83168-E05	AACATTATATTTTATTTTTGGAGCTTGATCAGGAATAGTAGGAACATCATTAAGAATTATAATTCGAGCTGAATTAGGTCATCCAGGTGCCCTAATTGGAGACGATCAAATTTATAATGTTATTGTAACTGCACATGCTTTTATCATAATTTTTTTTATAGTTATACCTATTATAATAGGAGGATTTGGAAATTGACTAGTTCCTCTTATACTCGGTGCTCCTGATATAGCTTTCCCTCGAATAAATAATATAAGTTTTTGAATATTACCTCCTTCTCTAACTCTATTATTAGCCAGAAGAATAGTCGAAAATGGAGCTGGTACAGGTTGAACTGTTTACCCTCCTCTCTCTTCCTCAATTGCTCATAGAGGAGCTTCTGTTGATTTAGCTATTTTTTCTTTACATCTTGCTGGAGTTTCATCAATTCTAGGAGCCGTAAATTTTATTACCACTATTATTAATATACGATCTTCAGGAATCACTTTTGACCGTATACCTTTATTTGTTTGATCCGTAGGAATCACAGCTTTATTACTTCTACTATCTTTACCTGTACTAGCAGGAGCAATTACTATATTATTAACAGATCGAAATTTTAATACTTCATTTTTTGACCCAGCCGGAGGAGGGGACCCTATTCTTTACCAACATTTATTT	87	658	0	Arthropoda	Insecta	Diptera	Phoridae	unknown	unknown
BIOUG83168-E06	AATTTTATATTTTATTTTTGGGATTTGATCAGGAATAGTGGGAAGATCTCTAAGAGTAATTATTCGATTAGAATTAGGACACCCAGGGTCTTTAATTGGTAATGATCAAATTTATAATGTAATTGTTACTGCTCATGCTTTTATTATAATTTTTTTTATAGTAATACCTATTATAATTGGAGGATTCGGTAATTGACTAGTACCCCTAATACTAGGAGCTCCCGATATAGCCTTCCCTCGAATAAATAATATAAGATTTTGATTACTACCTCCTTCTTTGACTCTTCTTCTTTCAAGAAGAATAGTAGAAGCAGGGGCTGGAACTGGTTGAACAGTATACCCTCCCTTATCTTCAACTATTGCTCATGCAGGATCTTCTGTAGATTTAGCTATTTTTTCTCTTCATTTAGCAGGTATTTCTTCTATTTTAGGAGCCATTAACTTTATTACAACTATTATTAACATACGAGCAACAGGAATCACATTAGATCGAATACCTTTATTTGTATGATCAGTATTAATTACAGCTATTCTATTATTATTATCATTACCTGTATTAGCAGGAGCTATTACTATATTATTAACAGATCGAAATTTAAATACTTCGTTTTTTGACCCAGCAGGAGGAGGAGACCCTATTTTATATCAACATTTATTT	49	658	0	Arthropoda	Insecta	Diptera	Mycetophilidae	unknown	unknown
BIOUG83168-E07	AACTTTGTATTTTTTATTTGGAATATGATCAGGAATATTAGGAACAATATTAAGAATATTAATTCGAATTGAATTAAGATCAACGGGACAATTTTTAGGAAATGATCAAATTTATAATAGAATTGTTACCGCTCATGCTTTTATTATAATTTTTTTTATAGTTATACCAATTTTAATTGGAGGATTTGGAAATTGATTAATTCCTTTAATATTAGGAGTACCAGATATAGCTTTTCCTCGAATAAATAATTTAAGATTTTGACTTTTACCTCCTTCTATTATTTTATTAATTTTAAGAATATTTTTTAATGAAGGAGTAGGAACAGGATGAACTTTATATCCTCCACTTTCAGATTATTTTATTCATAGAAATTTTTCTGTTGACTTAACAATTTTTTCTCTTCATTTAGCTGGAATTTCTTCTATTTTAGGAGCGATTAATTTTATTTCTACTATTTTAAATATACATAATTTAAATTTATCAATAGATAAAATTAGATTATTTTCTTGAGCTGTAATAATTACTGCAATTCTATTATTACTTTCTTTACCAGTTTTAGCAGGTGCTATTACTATATTATTAACAGATCGAAATTTTAATACATGTTTTTTTAATGTAAGAAAAGGAGGAGATCCAATTTTATTTCAACATTTATTT	13	658	0	Arthropoda	Insecta	Diptera	Psychodidae	unknown	unknown
BIOUG83168-E08	AACTTTATATTTTATTTTTGGTGCTTGAGCTGGAATAGTAGGAACATCCTTAAGAATTATAATTCGAGCTGAATTAAACCATCCAGGTGCTTTAATTGGAGACGACCAAATTTATAATGTAATTGTAACTGCACATGCTTTTATTATAATTTTTTTTATAGTTATACCTATTATAATAGGAGGATTTGGAAATTGATTAGTTCCTTTAATATTAGGAGCTCCTGATATAGCATTTCCTCGAATAAATAATATAAGATTTTGATTATTACCTCCTTCTTTAACTTTATTATTAACCAGAAGTCTAGTAGAAAATGGAGTAGGAACTGGATGAACAGTTTACCCTCCTTTATCTTCAAGAATTGCCCATAGTGGAGCTTCTGTAGATTTAGCAATTTTCTCTCTTCATCTAGCAGGTATTTCTTCAATTTTAGGAGCTGTTAATTTTATTACAACAATTATTAATATACGATCTTCTGGAATTACATTTGATCGTATACCATTATTTGTATGATCTGTAGGAATCACAGCTATTTTATTATTATTATCATTACCTGTATTAGCAGGAGCTATTACTATATTATTAACAGATCGAAATTTTAACACTTCATTTTTTGATCCAGCAGGTGGTGGAGATCCAATTTTATATCAACATTTATTT	60	658	0	Arthropoda	Insecta	Diptera	Phoridae	unknown	unknown
BIOUG83168-E09	TACCCTATATTTTATTTTTGGGGCTTGATCTGGGATAATTGGTACTTCTTTAAGAATTCTAATTCGAGCTGAACTAGGACATGTAGGAGCTTTAATTGGTGACGATCAAATTTATAATGTAATCGTTACAGCTCATGCTTTTGTAATAATTTTTTTTATAGTAATACCTATTTTAATTGGAGGATTTGGTAACTGACTAGTTCCTTTAATATTGGGAGCCCCAGATATAGCTTTCCCACGAATAAATAACATAAGATTTTGACTTTTACCCCCATCTTTAACTCTCCTTCTTTCTAGAAGAATTGTGGAAAATGGAGCAGGTACCGGATGAACTGTATACCCTCCGCTATCTTCAAGAATTGCTCATGCAGGTGCCTCTGTAGATTTAGCTATTTTTTCCCTTCACTTAGCAGGTATCTCTTCAATCCTAGGAGCTGTAAATTTTATTACTACAGTAATTAATATACGTACTGAAGGAATTTCTTTCGATCGAATACCATTATTTGTATGATCTGTTTTAATTACTGCCATTCTTCTTCTTTTATCTTTACCAGTATTAGCTGGGGCTATCACAATACTTTTAACAGATCGAAATTTAAATACTTCATTTTTTGACCCAGCTGGGGGAGGAGACCCTATTCTATACCAACATTTATTT	69	658	0	Arthropoda	Insecta	Diptera	Chironomidae	unknown	unknown
BIOUG83168-E10	GACCCTTTATTTTATTTTTGGGGCCTGATCCGGAATAGTGGGCACTTCTCTTAGAATCTTAATTCGTACCGAATTAGGACACCCAGGTGCCTTAATTGGAGATGACCAGATTTATAATGTTATTGTTACAGCTCATGCCTTTGTTATAATTTTTTTCATAGTAATGCCAATTATAATTGGTGGCTTTGGTAATTGAATTGTTCCTTTAATATTAGGCGCCCCAGATATAGCCTTTCCTCGTATAAATAATATAAGATTTTGATTACTTCCCCCCTCTCTCTCTTTACTACTTATTAGAAGATTAGTAGAAAATGGGGCAGGAACCGGATGGACAGTTTATCCCCCCTTGGCCACAAATATTTCTCATGCAGGATCTTCTGTTGATTTTGCTATTTTTTCACTTCATTTAGCCGGTATTTCTTCTATTTTAGGAGCAGTAAATTTTATTACCACAATTATTAATATACGATCAAATGGAATTTCTTTTGATCGAATACCTTTATTTGTATGATCAGTTTTAATTACTGCTATTCTTTTGCTTCTTTCCCTCCCAGTATTAGCAGGTGCTATTACTATACTTCTCACAGATCGTAATTTTAATACTTCTTTTTTTGATCCAGCTGGAGGAGGAGACCCGATTTTATATCAACACTTATTT	67	658	0	Arthropoda	Insecta	Diptera	Ceratopogonidae	unknown	unknown
BIOUG83168-E12	TACTTTGTACTTTATCTTCGGATCCTGAGCTAGAATAATTGGAACTTCATTAAGAATAATTATTCGTATAGAATTAGGGTACCCTAATGCTTTAATTGGAGACGATCAAATCTTTAACGTTATTGTAACTGCTCATGCTTTTGTAATAATTTTTTTTATAGTTATACCAATTATAATTGGAGGATTTGGTAATTGATTGGTACCTTTGATATTAAGAGCCCCTGATATAGCATTCCCTCGTTTAAACAACATAAGATTTTGATTATTACCCCCATCATTAACTTTGTTGCTTTCTAGAAGATTGGTAGAAAAGGGTACAGGCACAGGCTGAACAGTATATCCCCCACTGTCATCAACTTTATCCCATTCAGGGGCTTCAGTAGATTTATCAATCTTTTCATTACATTTAGCTGGTATTTCATCTATTTTAGGAGCCATTAATTTTATCTCTACAATCATTANTATACGAGCCCCCGGGATAACATTTGATAAAACTCCCTTATTTGTATGGTCTGTATTAATTACAGCAATTTTATTACTTTTATCTTTACCAGTATTGGCAGGCGCAATTACTATATTATTAACAGATCGAAACTTAAATACATCATTTTTTGACCCAGCAGGAGGGGGAGATCCCATTCTTTATCAACATCTATTT	110	658	1	Arthropoda	Insecta	Diptera	Sciaridae	unknown	unknown
BIOUG83168-F01	AACTTTATATTTTATTTTTGGAGCTTGAGCTGGAATAGTAGGAACATCTTTAAGTATTCTAATTCGAGCTGAATTAGGTCACCCAGGTGCATTAATTGGAGACGACCAAATTTATAATGTGATTGTAACTGCTCATGCTTTTATTATAATTTTTTTTATAGTAATGCCGATTATAATTGGAGGATTTGGTAATTGACTAGTTCCTTTAATACTTGGGGCTCCTGATATGGCCTTCCCCCGAATGAATAATATAAGTTTCTGATTATTACCTCCAGCTTTATCATTATTATTAGTAAGAAGAATAGTTGAAAATGGAGCTGGTACAGGATGAACAGTTTACCCTCCTTTATCCGCAGGAATCGCTCATGGAGGAGCTTCAGTTGACTTAGCAATTTTTTCTTTACATTTAGCAGGAATTTCTTCAATTTTAGGGGCCGTAAATTTTATTACTACAGTTATTAATATACGATCAACTGGAATTACATTAGACCGTATACCTTTATTTGTATGATCTGTTGTTATTACAGCTTTATTATTACTTTTATCTTTGCCTGTACTAGCAGGAGCTATTACAATACTTTTAACTGACCGAAACTTAAACACTTCATTTTTCGACCCGGCCGGAGGAGGTGACCCAATCCTTTACCAACATTTATTT	61	658	0	Arthropoda	Insecta	Diptera	Drosophilidae	Drosophila	Drosophila emarginata
BIOUG83168-F02	AACATTATATTTTATTTTTGGAGCTTGATCAGGAATAGTAGGAACATCATTAAGAATTATAATTCGAGCTGAATTAGGTCATCCAGGTGCCCTAATTGGAGACGATCAAATTTATAATGTTATTGTAACTGCACATGCTTTTATCATAATTTTTTTTATAGTTATACCTATTATAATAGGAGGATTTGGAAATTGACTAGTTCCTCTTATACTCGGTGCTCCTGATATAGCTTTCCCTCGAATAAATAATATAAGTTTTTGAATATTACCTCCTTCTCTAACTCTATTATTAGCCAGAAGAATAGTCGAAAATGGAGCTGGTACAGGTTGAACTGTTTACCCTCCTCTCTCTTCCTCAATTGCTCATAGAGGAGCTTCTGTTGATTTAGCTATTTTTTCTTTACATCTTGCTGGAGTTTCATCAATTCTAGGAGCCGTAAATTTTATTACCACTATTATTAATATACGATCTTCAGGAATCACTTTTGACCGTATACCTTTATTTGTTTGATCCGTAGGAATCACAGCTTTATTACTTCTACTATCTTTACCTGTACTAGCAGGAGCAATTACTATATTATTAACAGATCGAAATTTTAATACTTCATTTTTTGACCCAGCCGGAGGAGGGGACCCTATTCTTTACCAACATTTATTT	96	658	0	Arthropoda	Insecta	Diptera	Phoridae	unknown	unknown
BIOUG83168-F03	AACATTATATTTTATTTTTGGAGCTTGAGCAGGAATAGTAGGAACCTCATTAAGAATTTTAATTCGAGCTGAATTAGGACATCCTGGTGCACTAATTGGAGATGACCAAATTTATAATGTAATTGTGACTGCACATGCTTTTATTATAATTTTTTTTATAGTAATACCTATTATAATAGGAGGATTTGGTAACTGATTAGTCCCCTTAATATTAGGAGCCCCTGATATAGCCTTTCCTCGTATAAATAATATAAGATTTTGAATACTTCCCCCTTCATTAACTCTTTTATTAGCTAGAAGTATAGTAGAAAATGGAGCCGGAACTGGATGAACTGTTTATCCTCCTTTATCTTCAAGAATTGCTCATAGAGGAGCATCAGTTGATTTAGCTATTTTTTCCTTACATTTAGCTGGAATTTCTTCTATTTTAGGAGCAGTTAATTTTATTACTACAATTATTAATATACGATCAATAGGAATCACATTTGATCGTATACCTTTATTTGTTTGATCCGTAGGTATTACAGCACTTCTTCTACTTTTATCTTTACCAGTTCTAGCTGGTGCTATTACTATACTTTTAACTGATCGAAACTTTAATACCTCATTCTTTGATCCTGCTGGAGGAGGTGATCCTATTCTTTATCAACATTTATTT	79	658	0	Arthropoda	Insecta	Diptera	Phoridae	Megaselia	unknown
BIOUG83168-F04	AACTTTATATTTTATTTTTGGGGCTTGAGCTGGAATAGTAGGAACTTCATTAAGAATTATAATTCGAGCAGAATTAGGTCATCCCGGGGCATTAATTGGAGATGACCAAATTTATAATGTAATTGTTACAGCACATGCTTTTATTATAATTTTTTTTATAGTTATACCTATTATAATAGGAGGGTTTGGAAATTGATTAGTACCTTTAATATTAGGAGCCCCCGATATAGCATTTCCACGAATAAATAATATAAGATTTTGAATATTACCTCCATCACTTTCTCTTTTACTAGCAAGTAGAATAGTAGAAAATGGAGCTGGTACAGGATGAACTGTTTACCCTCCTTTATCATCTAGAATTGCTCATAGAGGAGCCTCTGTCGATTTAGCAATTTTCTCCCTACACTTAGCAGGAATCTCTTCTATTTTAGGAGCTGTAAATTTCATTACTACTATCATTAATATACGATCATCAGGAATTACATTTGACCGTATACCTTTATTTGTTTGATCCGTAGGAATCACAGCTTTATTATTATTATTATCTTTACCAGTATTAGCTGGAGCTATTACTATATTATTAACTGATCGAAACTTCAATACTTCTTTTTTTGATCCAGCCGGAGGAGGAGACCCAATTTTATACCAACACTTATTT	102	658	0	Arthropoda	Insecta	Diptera	unknown	unknown	unknown
BIOUG83168-F05	AACATTATATTTTATTTTTGGAGCTTGAGCCGGAATAGTAGGTACTTCTCTTAGAATTATAATCCGAGCTGAACTTGGTCACCCAGGTGCTTTAATTGGAGATGACCAAATTTATAATGTAATTGTTACTGCTCATGCATTTATTATAATTTTTTTTATAGTAATACCTATTATAATAGGAGGATTTGGAAATTGACTTGTCCCTCTAATACTTGGAGCCCCTGATATGGCTTTTCCACGAATAAATAATATAAGATTTTGAATACTCCCTCCTTCTCTAACTTTATTATTAGCTAGAAGTATAGTTGAAAATGGGGCAGGAACAGGATGAACCGTTTATCCTCCATTATCTTCAAATATTGCCCATAGAGGAGCTTCTGTTGACTTAGCAATTTTCTCCCTTCATCTAGCTGGAATTTCTTCAATTCTTGGAGCTGTTAATTTTATTACCACAATTATTAATATACGTGCATCAGGAATTTCATTTGATCGAATACCTTTATTTGTATGATCTGTTGGTATTACAGCTTTATTATTATTATTATCTCTACCAGTTTTAGCAGGAGCTATTACTATATTATTAACTGACCGAAATTTTAATACATCTTTTTTTGACCCTGCAGGTGGAGGAGATCCAATTTTATACCAACATCTATTT	103	658	0	Arthropoda	Insecta	Diptera	Phoridae	Megaselia	unknown
BIOUG83168-F06	AACTCTATACTTTATTTTTGGGGCCTGGGCCGGGATAGTAGGAACTTCTTTAAGTATTCTTATTCGTGCTGAATTAGGCCATCCAGGAGCTTTAATTGGTGACGATCAAATTTATAATGTAATTGTAACAGCTCATGCATTTATTATAATTTTTTTTATAGTTATACCTATTATAATAGGCGGTTTTGGAAATTGACTTGTCCCTTTAATATTAGGGGCTCCTGATATAGCCTTCCCTCGAATAAATAACATAAGATTTTGACTTTTACCCCCTTCACTAAGCCTTCTCCTAGTCAGAAGTTTAATTGAAAATGGCGCTGGTACTGGGTGAACCGTTTACCCCCCTCTCTCCTCTAACATTGCCCACAGAGGTGCTTCAGTAGATTTTGCCATTTTTTCTTTACACCTAGCAGGTGTCTCTTCTATTTTAGGAGCAATTAATTTTATTACAACCATTATTAATATACGATCACCAGGTATTACATTTGATCGAATACCTTTATTTGTCTGATCAGTAGGAATCACAGCTATTCTTTTACTTCTTTCCTTACCAGTTTTAGCTGGAGCAATCACAATACTCTTAACTGATCGAAATTTTAATACATCATTTTTTGACCCTGCTGGAGGAGGTGATCCAATCCTTTACCAACACTTATTC	31	658	0	Arthropoda	Insecta	Diptera	Phoridae	unknown	unknown
BIOUG83168-F07	AACTTTATATTTTATTTTTGGTGCTTGATCAAGAATAGTCGGTACTTCTTTAAGAATACTAATTCGAGCAGAATTAGGATATCCTAATGCTTTAATTGGGGATGACCAAATCTACAATGTAATTGTTACAGCTCATGCATTTATTATAATTTTTTTTATAGTTATACCTATTATAATTGGAGGATTTGGAAATTGATTAGTCCCATTAATATTGTCTGCCCCAGATATGGCTTTTCCTCGGTTAAATAATATAAGTTTTTGGTTATTACCCCCGTCTCTAACTCTTTTATTAACTAGAAGATTAATTGACAGAGGGACTGGAACTGGGTGAACAGTTTATCCTCCTCTTTCTTCAACAATTGCTCATTCAGGAGCTTCAGTAGATTTATCTATTTTTTCTCTTCATTTAGCAGGAATTTCTTCAATCTTAGGTGCCGTAAATTTTATTTCAACTATTATAAATATACGAGCCCCAGGAATGTCATTTGATAAAATACCTTTATTTGTTTGATCAGTACTAATTACAGCAATTTTACTTTTATTGTCATTACCTGTACTGGCTGGGGCAATTACTATATTATTAACAGACCGAAATTTAAATACTTCGTTCTTTGACCCTGCTGGTGGGGGAGACCCAATTTTATATCAACATTTATTT	91	658	0	Arthropoda	Insecta	Diptera	Sciaridae	unknown	unknown
BIOUG83168-F08	AACTCTTTATTTTATATTCGGTGCTTGAGCAGGAATAGTGGGTACCTCATTAAGAATTTTAATTCGAGCAGAATTAGGACACCCAGGAGCTTTAATTGGTGATGATCAAATTTATAATGTAATTGTTACAGCTCATGCTTTTGTAATAATTTTCTTTATAGTAATACCTATTATAATTGGAGGATTTGGAAATTGATTAGTGCCACTAATATTAGGAGCACCAGATATGGCCTTTCCCCGAATAAATAATATAAGTTTTTGATTATTACCACCTTCATTAACATTATTGCTTGTCAGTAGTATAGTAGAAAATGGAGCTGGTACAGGATGAACAGTTTACCCACCTTTATCTTCTATTATTGCTCATGGAGGAGCTTCAGTTGATTTAGCAATTTTCTCACTTCATTTAGCAGGAGTATCATCAATTCTAGGGGCTGTAAATTTCATTACAACTGTAATTAATATACGATCAACTGGAATTACATTTGATCGAATACCTTTATTTGTATGAGCTGTAGTATTAACTGCTTTATTATTACTATTATCATTACCAGTTTTAGCTGGAGCTATTACTATATTATTAACAGATCGAAATTTAAATACTTCATTTTTCGATCCAGCAGGTGGGGGAGATCCAATTCTTTATCAACATTTATTT	83	658	0	Arthropoda	Insecta	Diptera	Milichiidae	unknown	unknown
BIOUG83168-F09	AATTTTATATTTTATTTTTGGGATTTGATCAGGAATAGTAGGAAGATCTTTAAGAGTAATTATTCGATTAGAATTAGGACACCCAGGGTCTTTAATTAGTAATGATCAAATTTATAATGTAATTGTTACTGCTCATGCTTTTATTATAATTTTTTTTATAGTAATACCTATTATAATTGGAGGATTCGGTAATTGACTAGTACCCCTAATACTAGGAGCCCCCGATATAGCTTTTCCTCGAATAAATAATATAAGATTTTGATTACTTCCCCCTTCTTTGACTCTTCTTCTTTCAAGAAGAATAGTAGAAGCAGGGGCTGGAACTGGTTGAACAGTATATCCCCCCCTATCTTCAACTATTGCTCATGCAGGATCTTCTGTAGATTTAGCTATTTTTTCTCTTCATTTAGCAGGTATTTCTTCTATTTTAGGAGCTATTAATTTTATTACAACTATTATTAACATACGAGCAACAGGAATCACATTAGATCGAATACCTTTATTTGTATGATCAGTATTAATTACAGCTATTCTATTATTGTTATCATTACCTGTACTAGCAGGAGCTATTACTATATTATTAACAGATCGAAATTTAAATACCTCATTTTTTGATCCGGCGGGAGGAGGAGACCCTATTTTATACCAACATTTATTT	41	658	0	Arthropoda	Insecta	Diptera	Mycetophilidae	unknown	unknown
BIOUG83168-F10	AACCTTATATTTTATTTTTGGAGCATGAGCTGGAATAATTGGAACTTCTTTAAGATTAATAATTCGAGCAGAACTTGGACATCCTGGTGCTTTAATCGGAGATGATCAAATTTACAATGTAATTGTTACTGCTCATGCATTTATTATAATTTTTTTTATAGTAATACCTATTATAATAGGAGGATTTGGAAACTGATTAGTACCTTTGATATTAGGAGCTCCTGATATAGCATTTCCCCGAATAAATAATATAAGATTTTGGATATTACCTCCATCTCTCTCATTATTATTAGCTAGATCTGTAATTGAAAATGGAGCTGGTACAGGTTGAACAGTTTACCCACCCCTATCATCTAATATTGCTCATAGAGGAGCATCTGTCGATTTAGCAATTTTTTCACTTCATTTAGCTGGAATTTCTTCCATTCTTGGAGCAGTAAATTTCATTACAACAATTATTAATATACGATCTACAGGTATCTCATTTGACCGAATACCTCTATTTGTGTGATCTGTAGGAATTACTGCTTTACTATTACTTTTATCTTTACCTGTTCTAGCAGGAGCTATTACTATACTACTAACAGACCGAAATTTTAACACCTCATTCTTTGATCCTGCAGGAGGTGGAGATCCTATTTTATACCAGCATTTATTT	68	658	0	Arthropoda	Insecta	Diptera	Phoridae	Apocephalus	unknown
BIOUG83168-F11	AACTTTATATTTCATTTTTGGAGCCTGATCAGGAATAATTGGAACCTCAATAAGAATTATAATTCGAGCTGAACTAGGACATCCAGGAGCTTTAATTGGAGATGACCAAATTTATAATGTAATTGTAACTGCCCATGCATTTATTATAATTTTTTTTATAGTAATACCAATCATAGTTGGAGGGTTTGGAAACTGACTTGTTCCTCTTATACTAGGGGCTCCTGATATAGCATTTCCTCGAATAAATAATATAAGCTTTTGACTACTACCTCCATCTTTAACCCTACTACTAGTAAGTAGTATAACCGAAAATGGAGCTGGTACAGGATGAACAGTTTACCCCCCACTTTCTTCCAGAATTGCACATAGAGGAGCTTCAGTTGATTTAGCTATTTTCTCTCTTCACCTAGCAGGAATTTCTTCAATTCTTGGAGCCGTAAATTTTATTACAACAATTATTAATATGCGAACAACAGGAATTACCTTTGACCGAATACCCCTATTTGTTTGATCTATTGGAATTACTGCATTACTTCTATTATTATCATTACCTGTTCTAGCAGGAGCTATCACTATACTTTTAACTGACCGAAATTTTAACACTTCATTTTTTGATCCCGCTGGAGGAGGAGATCCTATTTTATACCAACATTTATTT	83	658	0	Arthropoda	Insecta	Diptera	Phoridae	Apocephalus	unknown
BIOUG83168-F12	GACTTTATATTTCATTTTTGGGGCCTGAGCTGGAATAGTAGGTACTTCTTTAAGAATCATAATTCGTGCAGAACTTGGACACCCCGGAGCCTTAATCGGCGATGATCAAATTTATAATGTTATTGTTACTGCTCATGCATTTATTATAATTTTCTTTATAGTAATACCAATTATAATAGGAGGTTTTGGAAATTGACTTGTACCCTTAATATTAGGAGCTCCTGATATAGCATTCCCTCGTATAAATAATATAAGATTTTGAATATTACCTCCTTCTCTTTCCCTACTATTAGCAAGTAGTATAGTAGAAAATGGAGCAGGAACAGGATGAACCGTCTATCCCCCCCTCTCATCAAATATCGCTCATAGAGGAGCATCAGTTGATTTAGCTATTTTTTCACTTCACTTAGCGGGAATCTCCTCTATTCTAGGAGCTGTAAATTTCATTACCACAATTATTAATATACGTGCCAGAGGAATTTCATTTGATCGAATACCCTTATTTGTTTGATCAGTTGGAATTACTGCATTATTATTACTTCTATCTCTACCTGTTTTAGCAGGAGCAATCACTATACTATTAACAGATCGAAATTTTAATACATCATTTTTTGACCCAGCTGGTGGAGGAGACCCTATTCTTTATCAACATTTATTC	25	658	0	Arthropoda	Insecta	Diptera	Phoridae	Apocephalus	unknown
BIOUG83168-G01	GACTCTCTACTTTATTTTGGGGGGATGATCAGGTATAGTAGGTACATCTTTAAGAATCCTTATTCGTGCTGAATTAGGACATGCAGGTGCATTAATTGGGGATGACCAAATCTATAATGTAATTGTTACTGCTCATGCTTTTGTTATAATTTTTTTTATAGTTATACCTATTTTAATTGGGGGGTTTGGGAATTGGCTTGTCCCATTGATATTAGGAGCCCCTGATATAGCATTCCCACGAATAAATAATATAAGCTTTTGACTTTTACCCCCATCACTAACTCTTCTTTTATCTAGTTCAATTGTAGAAAATGGGGCTGGTACTGGTTGAACTGTTTACCCTCCTCTTTCTTCAAGAATTGCTCATGCAGGTGGGTCAGTTGATTTAGCTATTTTTTCTCTTCATCTTGCCGGAATTTCTTCAATTTTAGGGGCAGTAAACTTTATTACAACAATTATTAATATACGATCTGAAGGTATTACATTTGATCGAATCCCTTTATTTGTTTGATCTGTTTTTATCACAGCTATTCTTCTTCTATTATCATTACCAGTCCTAGCTGGAGCTATTACTATATTATTAACTGATCGAAATTTAAATACGTCATTTTTTGACCCTGCTGGAGGAGGGGATCCAATTTTATACCAACATTTATTT	120	658	0	Arthropoda	Insecta	Diptera	Chironomidae	unknown	unknown
BIOUG83168-G02	ATACATTATACTTTTTATTTGGTATTTGATCGGGAATGATTGGAACTTCTTTAAGAATTTTAATTCGTTTAGAATTAAGAACTATTTCTAATTTAATTGGAAATGATCAAATTTATAATGTAATTGTAACAGCACATGCTTTTATTATAATTTTTTTTATAGTAATACCAATTTTAATTGGAGGGTTTGGAAATTGATTAGTACCAATTATACTAGGAGCTCCAGATATAGCTTTTCCACGGATAAATAATATAAGATTTTGATTATTGCCCCCATCTTTATCATTATTATTAATTAGAAGAATAGTAGAGACAGGGACAGGGACAGGATGAACAGTTTACCCTCCCCTTTCTTCTGTAATTGCCCATACAGGGCCATCTGTTGACTTTTCAATTTTTTCTTTACATATTGCTGGCATCTCATCAATTTTAGGAGCTATTAATTTTATTTCTACTATAATTAACATAAAAATTAAATTTTTAAAATTTGACCAAATTTCTTTATTTATTTGATCAATTTTAATTACTACAATTTTATTGTTATTATCTTTACCAGTATTAGCAGGAGCCATTACTATACTATTAACGGATCGAAATTTGAATACATCATTTTTTGATCCCATAGGAGGAGGAGATCCTATTCTTTATCAACATTTATTT	80	659	0	Arthropoda	Insecta	Diptera	Cecidomyiidae	unknown	unknown
BIOUG83168-G03	AACTCTATATTTTATTTTTGGAGCTTGAGCGGGTATGGTAGGAACTTCTTTAAGAATTATAATTCGTGCTGAACTTGGCCATCCAGGAGCCCTTATTGGTGATGACCAAATTTACAACGTAATTGTTACTGCCCATGCTTTTATCATAATTTTCTTTATAGTAATGCCTATTATGATAGGGGGATTTGGTAATTGATTAGTTCCTTTAATACTTGGAGCTCCTGATATAGCCTTCCCTCGAATAAATAATATAAGATTTTGAATACTTCCCCCTTCATTAACTTTATTGTTGGCCAGTAGTATAGTAGAAAATGGAGCTGGTACTGGTTGAACTGTTTACCCTCCCTTATCATCTAGAATCGCCCATAGAGGAGCTTCAGTCGATTTAGCAATTTTTTCCCTTCATTTAGCGGGTATCTCTTCAATTCTTGGAGCAGTAAATTTTATTACAACAATTATTAATATACGATCCACAGGTATCACATTTGACCGAATACCTTTATTTGTTTGATCAGTAGGAATCACTGCTCTATTACTTTTATTATCTCTCCCCGTACTTGCAGGAGCAATTACCATATTATTAACAGATCGAAATTTTAATACATCATTTTTTGACCCCGCTGGAGGAGGAGACCCAATCTTATACCAACACCTATTT	48	658	0	Arthropoda	Insecta	Diptera	Phoridae	unknown	unknown
BIOUG83168-G04	AACTTTATACTTTATTTTTGGAGCATGAGCTGGTATAGTGGGTACCTCTTTAAGAATCATAATTCGAGCTGAATTAGGACACCCAGGTGCATTGATTGGTGATGACCAAATTTATAATGTTATTGTTACTGCCCATGCTTTTATTATAATTTTTTTTATAGTAATACCTATTATAATAGGAGGATTCGGAAATTGATTAGTTCCTTTAATATTAGGAGCTCCTGATATAGCTTTTCCTCGAATGAATAATATAAGTTTTTGAATATTACCTCCTTCTTTAACTCTTCTGTTAGCCAGCAGTATAGTTGAAAATGGGGCAGGGACAGGATGAACTGTTTATCCTCCTCTATCTTCAAGTATTGCTCACAGAGGTGCTTCTGTTGATTTAGCAATTTTTTCTCTTCACTTAGCTGGTATTTCTTCCATCTTGGGAGCTGTTAATTTTATTACAACTATTATTAATATACGATCTTCAGGAATTACATTCGATCGAATACCTTTATTTGTATGATCAGTAGGAATTACTGCATTATTATTATTATTATCTCTACCTGTACTAGCAGGAGCTATTACTATACTACTAACAGACCGAAATTTTAATACTTCATTTTTCGATCCTGCGGGAGGAGGTGATCCAATTCTTTATCAACATTTATTT	49	658	0	Arthropoda	Insecta	Diptera	Phoridae	unknown	unknown
BIOUG83168-G05	AACATTATATTTTATTTTTGGAGCTTGATCAGGAATAGTAGGAACATCATTAAGAATTATAATTCGAGCTGAATTAGGTCATCCAGGTGCCCTAATTGGAGACGATCAAATTTATAATGTTATTGTAACTGCACATGCTTTTATCATAATTTTTTTTATAGTTATACCTATTATAATAGGAGGATTTGGAAATTGATTAGTTCCTCTTATACTCGGTGCTCCTGATATAGCTTTCCCTCGAATAAATAATATAAGTTTTTGAATATTACCTCCTTCTCTAACTCTATTATTAGCCAGAAGAATAGTCGAAAATGGAGCTGGTACAGGTTGAACTGTTTACCCTCCTCTCTCTTCCTCAATTGCTCATAGAGGAGCTTCTGTTGATTTAGCTATTTTTTCTTTACATCTTGCTGGAGTTTCATCAATTCTAGGAGCCGTAAATTTTATTACCACTATTATTAATATACGATCTTCAGGAATCACTTTTGACCGTATACCTTTATTTGTTTGATCCGTAGGAATCACAGCTTTATTACTTCTACTATCTTTACCTGTACTAGCAGGAGCAATTACTATATTATTAACAGATCGAAATTTTAATACTTCATTTTTTGACCCAGCCGGAGGAGGGGATCCTATTCTTTACCAACATTTATTT	85	658	0	Arthropoda	Insecta	Diptera	Phoridae	unknown	unknown
BIOUG83168-G06	AACTTTATATTTTATTTTCGGCGCTTGAGCTGGAATAATTGGAACTTCATTAAGAATTATAATTCGAGCTGAATTAGGACATCCTGGTGCTCTAATTGGAGACGATCAAATTTATAATGTTATTGTTACCGCTCATGCATTTATTATAATTTTTTTTATAGTTATACCAATTATAATAGGAGGATTTGGAAATTGATTAGTCCCCTTAATATTAGGAGCTCCTGATATAGCATTCCCACGAATAAATAATATAAGATTCTGAATACTACCTCCATCCCTTTCACTTTTACTTGCAAGAAGTATAGTAGAAAACGGAGCCGGAACAGGATGAACAGTTTACCCCCCCTTATCTTCTAATATTGCCCATAGAGGAGCTTCTGTAGATTTAGCTATTTTTTCTCTTCACTTAGCAGGAATCTCTTCAATTTTAGGAGCTGTAAATTTTATTACCACTATCATTAATATACGAACTACAGGAATCTCTTTTGATCGAATACCCTTATTTGTATGATCTGTAGGAATTACAGCATTATTGTTACTTTTATCACTTCCTGTTCTAGCGGGAGCAATTACTATATTATTAACAGATCGAAATTTTAACACTTCCTTCTTTGACCCTGCCGGAGGTGGAGATCCTATTCTTTACCAACATTTATTT	58	658	0	Arthropoda	Insecta	Diptera	Phoridae	Apocephalus	unknown
BIOUG83168-G07	AACCCTATACTTTATTTTTGGGGCCTGATCTGGTATAGTAGGAACTTCATTAAGAATTTTAATTCGACTAGAACTAGGCCACACCGGAACTTTAATTGGAGATGACCAAATTTATAATGTCATTGTTACCGCTCACGCTTTTATTATAATTTTTTTTATAGTTATACCTATCTTAATTGGAGGATTTGGAAATTGGTTAGTTCCTCTTATACTAGGGGCACCAGATATAGCCTTCCCTCGAATAAATAATATAAGTTTTTGACTCCTCCCCCCTTCACTAACCCTCCTTCTTTCTAGCTCTATTGTCGAAAATGGTGCAGGAACAGGATGAACAGTTTACCCCCCTCTTTCATCCACAATTACCCATGTTGGGGGTTCAGTAGATTTAGCTATTTTTTCTCTTCATTTAGCAGGAATCTCCTCTATTTTAGGAGCAGTAAATTTTATCACTACTGTAATCAACATACGATCAGAAGGAATTTCTTTAGATCGAATACCTTTATTTGTCTGATCAGTTATAATTACAGCTATTCTTCTTTTACTTTCACTCCCAGTTTTAGCCGGGGCTATTACTATACTTTTAACTGATCGAAACTTAAATACATCTTTTTTTGATCCTGCTGGAGGGGGAGACCCTGTTCTTTATCAACATTTATTT	57	658	0	Arthropoda	Insecta	Diptera	Chironomidae	unknown	unknown
BIOUG83168-G08	AACATTATATTTTATATTTGGAATTTGATCAGGAATATTAGGAACTTCCTTAAGAATTTTAATTCGTTTAGAATTAAGTTCCATTTCTAATCTAATTGAAAATGATCAAATTTATAATGTAATTGTTACAACTCATGCTTTTATTATAATTTTTTTTATAGTAATACCAATTTTAATTGGAGGATTCGGAAATTGATTAATTCCAATTATATTAGGAGCACCAGATATAGCTTTTCCTCGAATAAATAATATAAGATTTTGATTATTGCCTATATCTATTTCTTTATTATTAATTAGAAGAATAGTAGAAATAGGTACAGGTACAGGTTGAACTGTATATCCACCTCTTTCTTCAATTATCGCCCATACTAGAACATCTGTTGATTTTTCCATTTTTTCACTTCATATAGCAGGAATTTCTTCAATTTTAGGAGCTATTAATTTTATTTCTACTATATTAAATATAAAAATTAAATTTTTAAATTTTAATCAAATTTCTTTATTTATTTGATCTATCTTTATTACAACAATTCTTTTATTATTATCTTTACCAGTATTAGCTGGAGCTATTACAATATTACTCACGGATCGAAATTTAAACACTTCATTTTTTGATCCTATAGGTGGAGGAGATCCTATTTTATACCAACATTTATTC	79	658	0	Arthropoda	Insecta	Diptera	Cecidomyiidae	unknown	unknown
BIOUG83168-G09	AACATTATATTTTATTTTTGGAGCATGATCAAGAATAATCGGAACATCCTTAAGAATGCTAATTCGAGCTGAATTAGGGACCCCCACCGCATTAATCGGAGATGACCAAATTTATAACGTTATTGTTACAGCCCACGCTTTTATCATAATTTTTTTTATAGTAATACCTATTATAATTGGTGGGTTTGGAAATTGATTAGTGCCCTTAATATTAGGGGCCCCTGATATAGCTTTCCCTCGACTAAATAATATAAGGTTCTGGTTGCTCCCCCCTTCCTTAACTTTATTATTATCAGGAAGACTTGTAGAAAGAGGAGCCGGGACAGGATGAACAGTATACCCCCCACTTTCATCTAACATTAGGCACTCAGGAGCATCTGTTGATTTATCAATTTTTTCACTACACCTAGCAGGGATTTCATCAATCTTAGGAGCTGTAAACTTTATTTCTACAATTATCAATATACGATCCCCTGGAATATTATTTGATAAAATACCCCTATTTGTATGATCAGTATTAATTACTGCTGTTCTACTTTTATTATCACTACCAGTATTGGCCGGAGCTATTACAATACTATTAACAGATCGAAATTTAAATACATCATTTTTTGACCCTGCAGGAGGGGGAGATCCAATTTTATATCAACATTTATTC	92	658	0	Arthropoda	Insecta	Diptera	Sciaridae	unknown	unknown
BIOUG83168-G10	AACTTTATATTTTATTTTTGGGGCATGAGCCGGAATAGTCGGTACATCCTTAAGAATTATAATTCGAGCTGAATTAGGTCATCCTGGTGCATTAATTGGTGATGATCAAATTTATAACGTAATTGTTACTGCTCATGCTTTTATTATAATTTTTTTTATAGTAATACCTATTATAATAGGAGGATTTGGAAATTGATTAGTTCCTTTAATATTAGGAGCTCCTGATATAGCTTTTCCTCGTATAAATAATATAAGATTTTGAATACTACCTCCTTCATTAACTTTATTATTAGCAAGTAGTATAGTAGAAAATGGAGCTGGAACTGGGTGAACTGTTTATCCTCCTTTATCTTCTAGTATTGCTCATAGAGGAGCTTCTGTTGATTTAGCAATTTTTTCTCTTCATTTAGCAGGAATTTCTTCTATTTTAGGGGCTGTAAATTTTATTACAACAATTATTAATATACGATCTGTAGGAATTACATTCGACCGAATACCTTTATTTGTTTGGTCTGTAGGTATTACAGCTTTATTACTTTTATTATCATTACCTGTATTAGCAGGAGCAATTACAATATTATTAACTGACCGAAATTTTAATACTTCATTCTTTGATCCAGCAGGTGGAGGAGATCCAATTTTATACCAACATTTATTT	107	658	0	Arthropoda	Insecta	Diptera	Phoridae	Megaselia	unknown
BIOUG83168-G11	AACCCTTTATTTTATTTTTGGGGCGTGATCCGGAATAGTGGGGACTTCATTAAGAGTTTTAATCCGGGCAGAATTAGGCCACCCAGGGGCCTTAATTGGAGACGACCAAATTTATAATGTTATTGTAACAGCCCATGCTTTTGTAATAATTTTTTTTATAGTTATGCCCATTATAATCGGAGGGTTCGGAAATTGACTTGTACCTTTAATATTAGGCGCCCCAGACATGGCCTTTCCTCGAATAAACAATATAAGTTTTTGAATACTCCCCCCTTCTTTGACTCTTCTTCTATTAAGAAGTTTAGTAGAAAATGGAGCCGGGACAGGTTGAACGGTTTACCCACCTTTAGCAGCTAACATTTCTCATACCGGAGCTTCCGTTGACTTAGCAATTTTTTCATTACATTTAGCAGGAATTTCATCTATTTTAGGAGCAGTAAATTTTATTACCACTATTATTAATATACGATCCGCCGGAATCACTTTTGACCGAATACCTTTATTTGTTTGATCTGTATTAATCACTGCAATTTTATTACTTCTTTCTCTCCCTGTATTAGCCGGAGCTATTACTATATTATTAACAGACCGAAATCTTAATACTTCTTTTTTTGACCCTGCTGGAGGAGGAGACCCGATTTTATACCAACACTTATTC	95	658	0	Arthropoda	Insecta	Diptera	Ceratopogonidae	unknown	unknown
BIOUG83168-G12	AACTTTATATTTTATTTTTGGGGCTTGAGCTGGAATAGTAGGAACTTCATTAAGAATTATAATTCGAGCAGAATTAGGTCATCCCGGGGCATTAATTGGAGATGACCAAATTTATAATGTAATTGTTACAGCACATGCTTTTATTATAATTTTTTTTATAGTTATACCTATTATAATAGGAGGGTTTGGAAATTGATTAGTACCTTTAATATTAGGAGCCCCCGATATAGCATTTCCACGAATAAATAATATAAGATTTTGAATATTACCTCCATCACTTTCTCTTTTACTAGCAAGTAGAATAGTAGAAAATGGAGCTGGTACAGGATGAACTGTTTACCCTCCTTTATCATCTAGAATTGCTCATAGAGGAGCCTCTGTCGATTTAGCAATTTTCTCCCTACACTTAGCAGGAATCTCTTCTATTTTAGGAGCTGTAAATTTCATTACTACTATCATTAATATACGATCATCAGGAATTACATTTGACCGTATACCTTTATTTGTTTGATCCGTAGGAATCACAGCTTTATTATTATTATTATCTTTACCAGTATTAGCTGGAGCTATTACTATATTATTAACTGATCGAAACTTCAATACTTCTTTTTTTGATCCAGCCGGAGGAGGAGACCCAATTTTATACCAACACTTATTT	125	658	0	Arthropoda	Insecta	Diptera	unknown	unknown	unknown
BIOUG83168-H01	AACATTATATTTCATTTTTGGAGCATGAGCTGGTATAGTAGGAACATCTCTAAGAATTTTAATCCGAGCAGAATTAGGACATCCAGGTGCATTAATTGGTGATGATCAAATTTATAATGTAATTGTTACTGCTCATGCCTTTATTATAATTTTTTTTATAGTAATACCAATTATAATTGGTGGATTTGGAAATTGATTAGTTCCTTTAATATTAGGAGCTCCTGATATAGCTTTCCCACGAATAAATAATATAAGTTTTTGATTATTACCCCCAGCATTATCTCTTTTATTAGTCAGAAGAATAGTAGAAAATGGAGCTGGAACAGGATGAACAGTTTACCCTCCTTTATCTGCAGGAATTGCTCATGGAGGTGCTTCAGTAGATTTAGCAATTTTTTCTTTACATCTTGCAGGAATTTCCTCAATTTTAGGAGCAGTAAATTTTATTACTACAGTAATTAATATACGATCTGTAGGTATCACTTTAGACCGGATACCTTTATTTGTATGATCAGTTGTAATTACAGCCTTATTATTATTATTATCATTACCTGTATTAGCAGGAGCTATTACAATACTTTTAACAGATCGAAATTTAAATACATCATTTTTTGATCCAGCTGGAGGGGGAGACCCTATTTTATACCAACATTTATTT	105	658	0	Arthropoda	Insecta	Diptera	Drosophilidae	Drosophila	unknown
BIOUG83168-H04	AACTTTATATTTTATTTTTGGAGCTTGAGCCGGTATAGTGGGAACTTCTTTAAGAATCATAATTCGAGCAGAATTAGGTCACCCAGGAGCCCTAATTGGTGATGACCAAATTTATAATGTTATTGTTACTGCACATGCTTTTATTATAATTTTTTTTATAGTAATACCTATTATAATAGGAGGATTTGGAAATTGATTAGTTCCTTTAATACTAGGAGCCCCTGATATGGCATTTCCTCGAATAAATAATATAAGATTTTGGATATTGCCTCCTTCACTAACTCTCTTATTAGCTAGAAGTATAGTAGAAAATGGAGCTGGAACAGGCTGAACTGTCTATCCCCCCCTTTCTTCAAGAATTGCACATAGAGGAGCTTCTGTTGATTTAGCAATTTTCTCTCTTCATTTAGCTGGAATCTCTTCAATTTTGGGGGCAGTTAATTTTATTACCACTATTATTAATATACGATCATCAGGTATTACATTTGATCGTATACCACTGTTTGTTTGATCAGTAGGTATTACAGCTTTATTACTTTTATTGTCTCTTCCTGTTCTTGCCGGAGCCATCACTATATTATTAACAGACCGAAATTTTAACACTTCTTTCTTTGACCCCGCTGGAGGTGGAGACCCTATTTTATACCAACATTTATTT	93	658	0	Arthropoda	Insecta	Diptera	unknown	unknown	unknown
BIOUG83168-H05	AACTTTATATTTTATTTTTGGAATTTGAGCAGGAATAATTGGAACTTCTTTAAGAATTTTAATTCGTTTAGAATTAAGAACTATTTCTAATTTAATTGGAAATGATCAAATTTATAATGTAATTGTAACAGCTCATGCATTTATTATAATTTTTTTTATAGTTATACCAATTTTAATTGGAGGATTCGGTAATTGATTAATTCCTATTATATTAGGAGCACCAGATATAGCTTTTCCACGGATAAATAATATAAGATTTTGATTATTACCTCCTTCTTTATCATTACTATTAATTAGAAGAATAGTAGAGACAGGAACTGGAACAGGATGAACTGTTTATCCCCCTCTTTCTTCTATTATTGCCCATACAGGTTCCTCAGTAGATTTTTCTATTTTTTCTTTACATATTGCAGGAATTTCTTCAATTTTAGGAGCTATTAATTTTATTGCTACTATAATAAATATAAAAATTAAATTTTTAAATTTTGATCAAATTTCTTTATTTACATGATCTATTTTAATCACTACTGTATTATTATTACTTTCTCTTCCAGTATTAGCAGGAGCTATTACTATATTACTTACTGATCGAAATCTTAATACATCTTTTTTTGATCCTATAGGAGGGGGAGATCCAATTCTTTATCAACATTTATTT	88	658	0	Arthropoda	Insecta	Diptera	Cecidomyiidae	unknown	unknown
BIOUG83168-H06	TACTATATATTTTATTTTTGGTATCTGAGCTGGAATAATTGGAACATCTATAAGAATTTTGATTCGAATAGAATTAAGAAGTGTCTCAAACCTAATTGGAAATGATCAAATTTATAATGTAATTGTTACTGCTCATGCTTTCATTATAATTTTTTTTATAGTAATACCTATTTTAATTGGAGGATTTGGAAATTGATTAATTCCAATTATATTAGGAGCCCCAGATATAGCTTTCCCACGAATAAATAATTTAAGATTTTGAATATTACCACCATCAATTATAATATTATTAATTAGAAGAATAGTTGAAACAGGAACAGGAACAGGATGAACAGTATACCCTCCTTTATCTTCTTCTATTGCTCACACAGGATCATCAGTTGATTTTTCAATTTTTTCACTTCATATTGCAGGAATTTCATCAATCCTTGGAGCAATTAATTTTATTTCTACAATTTTCAATATAAAAATTAAATTTATAAAATTTGAACAAATTTCTTTATTTAATTGATCAGTATTAATTACAGCAGTATTATTATTATTATCATTACCAGTATTAGCTGGAGCTATTACTATACTTTTAACTGATCGAAATATAAATACTTCATTTTTTGATCCAATAGGAGGAGGAGACCCAATTTTATATCAACACCTTTTC	54	658	0	Arthropoda	Insecta	Diptera	Cecidomyiidae	unknown	unknown
BIOUG83168-H07	ATCTCTCTATTTCCTTTTTGGTATTTGAGCTGGAATAATTGGAACTTCTTTAAGTATATTAATCCGTATTGAATTAAGAAATCCTTTAAATTTAATTAGAAATGATCAAATCTATAATGTAATAGTAACAGCACATGCATTCATTATAATTTTTTTTATAGTAATACCTATTCTTATCGGTGGATTTGGTAACTGATTATTTCCATTAATATTAGGGACTCCTGATATAGCTTTTCCTCGAATAAATAATATAAGATTTTGACTTTTACCTCCTTCATTAACATTATTAATTATATCAAGAATTATCGATACAGGAGCAGGAACAGGATGAACTATTTACCCCCCTTTATCCTCAATTATTAATCACAGAAGATCGTGTGTAGATCTATCTATCTTTTCTTTACATATAGCTGGAATCTCATCTATTTTAGGAGCTATTAACTTTATTACCACTATATTAAATATAATAATTTTATCAATAAAATATGATCAAATTTCATTATTCATTTGATCAGTAACTATTACTGCCATTTTATTATTATTATCTCTTCCTATTTTAGCAGGAGCTATTACAATATTATTAACAGATCGAAACTTAAATACATCATTTTTTGATCCTATAGGAGGAGGAGACCCAATTCTTTATCAACATCTTTTT	92	658	0	Arthropoda	Insecta	Diptera	Cecidomyiidae	unknown	unknown
BIOUG83168-H08	AATATTATACTTTATTTTTGGAGCATGATCAGGAATAATCGGAACTTCTTTAAGAATCTTAATTCGAATTGAATTAGGTCATCCAGGAACTTTAATTGGAGATGATCAAATTTATAACGTTATTGTTACAGCTCATGCATTTATTATGATTTTCTTTATAGTTATGCCAATTATAATTGGTGGATTTGGAAATTGATTAGTTCCATTAATATTAGGGGCCCCCGATATATCGTTTCCCCGAATAAATAATATAAGATTTTGAATACTTCCTCCTTCTTTAACATTATTATTATCAAGAAATTTTATTAATACTGGAGTAGGAACTGGGTGGACAGTTTACCCCCCATTATCCTCATCAATTGCCCATGCAGGTTCTTCAGTTGATCTAGCTATCTTTTCACTACATTTAGCAGGGATTTCCTCTATCTTAGGGGCTGTAAACTTTATTACAACTATTATTAATATACGCTCCCCCGGAATAAAATTTGATCAAATCCCTTTATTTGTTTGATCCGTTTTTATTACAGCTATCTTATTACTTCTTTCTTTACCTGTATTAGCCGGGGCAATTACTATATTATTAACTGATCGAAATTTAAATACATCTTTTTTTGACCCTGCAGGAGGAGGAGACCCAATTTTATACCAACATTTATTT	64	658	0	Arthropoda	Insecta	Diptera	unknown	unknown	unknown
BIOUG83168-H09	CACTCTTTATTTTATTTTTGGGGCATGAGCTGGAATAGTTGGAACTTCTCTTAGTGTAATAATTCGTGCTGAATTAGGTCATCCTGGTGCTTTAATTGGTGATGATCAAATCTATAATGTTATTGTTACTGCTCACGCTTTTATTATAATTTTCTTTATAGTTATACCAATTATAATAGGTGGCTTTGGAAATTGATTAGTACCCCTAATACTAGGGGCTCCTGATATAGCATTTCCTCGAATAAATAATATAAGATTTTGACTTCTACCCCCTTCTTTATCTTTATTATTAGCAAGCAGAATAGTTGAAAATGGGGCTGGCACTGGTTGAACTGTTTATCCTCCTTTATCAGCTAATATTGCTCATAATGGATCCTCTGTTGATTTAGCAATTTTTTCTTTACATCTTGCAGGAATCTCTTCTATTCTAGGAGCAATTAATTTTATTACTACTATTATTAATATGCGCTCATCAGGTATTACCTTAGATCGAATTCCTCTTTTTGTCTGATCAGTAGGTATTACTGCTATTCTACTCCTTCTTTCTCTTCCTGTTTTAGCAGGAGCTATTACTATATTATTAACTGACCGAAATTTTAATACTTCTTTTTTTGATCCCGCAGGAGGAGGGGATCCTATTCTTTATCAACATTTATTT	76	658	0	Arthropoda	Insecta	Diptera	Phoridae	Metopina_group	unknown
BIOUG83168-H10	CACCTTATATTTTATTTTTGGGGCTTGATCAAGAATAGTGGGAACATCATTAAGAATAATTATTCGAGCTGAATTAGGGTGCCCCAACGCTCTAATCGGGGATGACCAAATCTATAATGTAATTGTAACAGCCCATGCTTTTATTATAATTTTCTTTATGGTTATGCCTATTATAATTGGGGGATTTGGAAACTGATTGGTACCCCTAATATTAAGAGCCCCAGATATAGCATTCCCCCGATTAAATAATATAAGATTTTGGCTTTTGCCCCCATCTTTAACTTTATTACTTACTAGAAGACTGGTAGAAAGAGGAACAGGAACGGGGTGAACAGTATACCCCCCCTTGTCCTCAACTTTAAGTCACTCAGGGGCATCAGTAGATCTCTCAATTTTTTCTCTCCATTTAGCTGGGATTTCATCAATTCTTGGTGCAGTAAATTTCATTTCTACGATTATTAATATACGAGCCCCAGGAATATCATTTGATAAAGTTCCTCTATTTGTATGATCAGTTTTTATTACAGCAGTACTTTTACTCCTCTCACTCCCCGTTCTAGCGGGGGCCATCACTATACTCTTAACTGATCGAAACTTAAATACATCTTTTTTTGATCCGGCAGGAGGGGGGGACCCAATTTTATACCAGCACTTATTT	94	658	0	Arthropoda	Insecta	Diptera	Sciaridae	unknown	unknown
BIOUG83168-H11	AACATTATATTTTATTTTTGGAGCTTGAGCTGGAATAGTCGGAACTTCGCTAAGAATTATAATTCGAGCTGAATTAGGACATCCAGGAGCCTTAATTGGTGATGATCAAATTTATAATGTTATTGTAACTGCGCATGCTTTTATTATAATTTTTTTCATAGTTATACCTATTATAATAGGAGGATTCGGGAATTGATTAGTACCTTTAATACTAGGAGCCCCTGATATAGCATTCCCACGAATAAATAACATAAGCTTCTGACTTTTACCTCCATCCCTTACATTATTGTTAGCAAGTAGAATAGTAGAAAATGGAGCTGGTACAGGATGAACTGTATACCCTCCACTTTCTTCTAGAATTGCTCATAGAGGAGCTTCTGTTGATTTAGCAATTTTCTCTCTTCATTTAGCTGGTATCTCATCAATTTTAGGAGCTGTAAATTTTATTACTACAATTATTAATATACGATCAGCTGGAATTACATTTGACCGAATACCTTTATTTGTCTGATCCGTAGGTATCACAGCTTTATTACTCCTTCTTTCATTGCCCGTCTTAGCAGGTGCTATTACTATATTATTAACTGATCGAAACTTTAATACTTCATTTTTCGATCCTGCCGGAGGAGGAGACCCAATTTTATACCAACACTTATTT	109	658	0	Arthropoda	Insecta	Diptera	Phoridae	unknown	unknown
BIOUG83169-A01	AACTTTATATTTTATTTTTGGCGCTTGAGCAGGAATAGTTGGAACGGCACTAAGAGTGATAATTCGGGCAGAACTAGGTCACCCTGGTGCTTTAATTGGGGATGATCAAATCTATAACGTAATTGTTACTGCCCACGCATTCATCATAATTTTTTTTATAGTTATACCTATTATAATAGGAGGGTTCGGAAACTGGCTTGTTCCCCTAATACTGGGGGCCCCAGATATAGCTTTCCCACGAATAAATAATATGAGATTTTGACTACTTCCCCCTTCCTTATCTCTTCTATTAATAAGTAGAATAGTAGAAAATGGAGCAGGAACAGGATGAACAGTATACCCCCCCTTATCCTCAGGAATCGCCCATAGTGGGGCTTCCGTTGATTTAGCTATTTTTTCCCTTCATCTAGCAGGAATTTCTTCAATTTTAGGAGCTGTAAATTTTATTACGACTATTATTAATATACGATCTCCAGGTATATCTTTTGATCGAATACCTTTATTTGTATGATCCGTAGGTATTACTGCTTTATTGCTTCTATTATCTTTACCTGTTTTAGCGGGAGCTATTACAATATTATTAACAGATCGAAACTTTAATACCTCTTTTTTTGATCCTGCTGGAGGGGGAGATCCAATTTTATATCAACACTTATTC	109	658	0	Arthropoda	Insecta	Diptera	Phoridae	unknown	unknown
BIOUG83169-A02	AACATTATATTTTATTTTTGGAACATGGTCAAGAATAGTAGGTACTTCATTAAGAATATTAATTCGAGCCGAACTAGGAACTCCTGATTCATTAATAGGTAATGATCAAATATATAATGTAATTGTAACTGCCCACGCTTTTGTTATAATTTTCTTTATAGTTATACCAATTATAGTGGGAGGGTTTGGGAACTGACTAATACCTTTAATATTAGGAGCTCCAGATATAGCATTCCCTCGATTAAACAATATAAGATTTTGATTATTGCCTCCTTCATTAATATTATTATTAACTAGAAGAATAGTAGAAAATGGAACAGGAACAGGTTGAACGATATACCCCCCATTAGCCTCTAATATCTCACATTCAGGAACTTCAGTAGATTTATCAATTTTTTCTATTCATTTAGCAGGTATCTCCTCAATCTTAGGGGCTTTAAATTTTATTTCTACTATTATAAATATAAAAACAAAAGGAATATCAATAGATAAAATAACTTTATTTTCATGATCAATTTTAATTACAGCTATCCTTTTATTATTATCATTACCTATTCTAGCAGGGGCTATTACAATATTATTAACAGATCGAAATTTAAACACATCATTTTTTGACCCTGCTGGAGGAGGAGACCCTATCTTATATCAACATTTATTT	94	658	0	Arthropoda	Insecta	Diptera	Sciaridae	unknown	unknown
BIOUG83169-A03	AACTTTATATTTTTTATTTGGGATTTGAGCAGGAATACTTGGAACATCTTTAAGACTATTAATTCGAATAGAATTAAGAACTATTTCTAATTTAATCGGGAATGATCAAATTTATAATGTAGTAGTTACTGCTCATGCATTTATTATAATTTTCTTTATAGTTATACCTATTCTTATTGGAGGATTTGGAAATTGATTAATTCCCATCATATTGGGAGCCCCAGATATAGCATTTCCACGTATAAATAATATAAGATTTTGATTATTACCGCCCTCTTTATTTTTATTATTAATTAGAAGAATAGTAGAGACAGGTACTGGGACAGGTTGAACAGTTTACCCCCCACTATCTTCAATTATTGCCCATACAAGATCATCAGTAGATTTTTCTATTTTTTCCTTACATATTGCAGGAATTTCCTCAATTTTAGGAGCCATTAATTTCATCTCTACAATATTAAATATAAAAATTAAATTTTTAAAATTTGATCAAATTTCTTTATTTATTTGATCAATTTTAATTACTACAATTTTACTTTTACTTTCATTACCAGTATTAGCTGGAGCAATTACTATACTTTTAACTGATCGAAATTTAAATACATCATTTTTTGATCCTATAGGAGGAGGAGATCCTATTCTTTATCAACACTTATTT	82	658	0	Arthropoda	Insecta	Diptera	Cecidomyiidae	unknown	unknown
BIOUG83169-A04	AACTTTATACTTTATTTTTGGAGCTTGAGCTGGAATAGTAGGTACTTCTTTAAGTATCATAATTCGAGCAGAATTAGGACACCCTGGTGCTTTAATTGGAGATGACCAAATTTATAATGTAATTGTTACAGCTCATGCTTTTATTATAATTTTTTTTATAGTAATACCTATCATAATAGGAGGATTCGGAAATTGATTAGTGCCCTTAATATTAGGAGCTCCTGATATAGCATTCCCACGAATAAATAATATAAGTTTTTGAATACTTCCTCCCTCTTTAACACTTTTGTTAGCTAGTAGTATAGTAGAAAATGGAGCTGGGACTGGATGAACTGTTTATCCTCCTCTTTCTTCTAGAATTGCTCACAGAGGAGCTTCTGTTGATTTAGCAATTTTCTCTCTTCATCTAGCTGGTATTTCATCAATTTTAGGAGCAGTTAATTTTATTACTACAATTATTAATATACGATCTTCTGGAATTACATTTGATCGAATACCTTTATTTGTCTGATCAGTAGGAATTACAGCTTTATTGTTATTATTATCTCTTCCTGTATTAGCAGGTGCAATCACTATACTTTTAACAGATCGAAATTTTAACACTTCATTTTTTGACCCCGCTGGTGGTGGAGATCCAATTCTTTATCAACATTTATTT	98	658	0	Arthropoda	Insecta	Diptera	Phoridae	Megaselia	unknown
BIOUG83169-A05	AACTTTATATTTCATTTTTGGGGCTTGAGCTGGAATAGTAGGAACATCTTTAAGAATCATGATTCGAGCTGAACTAGGACACCCTGGAGCATTAATTGGAGATGACCAAATCTATAACGTAATTGTTACCGCCCATGCTTTTATTATAATTTTTTTTATAGTAATACCTATCATAATAGGGGGATTTGGAAATTGACTAGTACCATTGATACTGGGGGCGCCAGATATGGCTTTTCCCCGAATGAACAATATAAGTTTTTGAATACTGCCTCCTTCACTAACACTTTTATTGGCCAGTAGTATAACAGAAAATGGGGCAGGTACAGGATGAACTGTTTATCCCCCCCTTTCTTCAAGAATTGCTCACAGTGGGGCTTCAGTTGATCTAGCTATTTTTTCTCTCCATTTAGCCGGTATTTCATCAATCCTTGGGGCAGTAAATTTTATCACTACTATTATTAATATGCGAACTTCAGGAATTACCTTCGACCGAATACCTCTATTCGTTTGATCAGTAGGCATCACTGCTATTTTACTACTCTTATCTCTACCCGTATTAGCAGGAGCTATCACTATACTTCTTACAGACCGAAATTTTAATACGTCTTTTTTTGACCCAGCTGGAGGCGGTGACCCAATTTTATACCAACACCTATTT	60	658	0	Arthropoda	Insecta	Diptera	Phoridae	unknown	unknown
BIOUG83169-A06	AACATTATATTTTATTTTTGGAGCTTGATCAGGAATAGTAGGAACATCATTAAGAATTATAATTCGAGCTGAATTAGGTCATCCAGGTGCCCTAATTGGAGACGATCAAATTTATAATGTTATTGTAACTGCACATGCTTTTATCATAATTTTTTTTATAGTTATACCTATTATAATAGGAGGATTTGGAAATTGATTAGTTCCTCTTATACTCGGTGCTCCTGATATAGCTTTCCCTCGAATAAATAATATAAGTTTTTGAATATTACCTCCTTCTCTAACTCTATTATTAGCCAGAAGAATAGTCGAAAATGGAGCTGGTACAGGTTGAACTGTTTACCCTCCTCTCTCTTCCTCAATTGCTCATAGAGGAGCTTCTGTTGATTTAGCTATTTTTTCTTTACATCTTGCTGGAGTTTCATCAATTCTAGGAGCCGTAAATTTTATTACCACTATTATTAATATACGATCTTCAGGAATCACTTTTGACCGTATACCTTTATTTGTTTGATCCGTAGGAATCACAGCTTTATTACTTCTACTATCTTTACCTGTACTAGCAGGAGCAATTACTATATTATTAACAGATCGAAATTTTAATACTTCATTTTTTGACCCAGCCGGAGGAGGGGATCCTATTCTTTACCAACATTTATTT	96	658	0	Arthropoda	Insecta	Diptera	Phoridae	unknown	unknown
BIOUG83169-A07	AACATTATATTTTATTTTTGGAGCTTGATCAGGAATAGTAGGAACATCATTAAGAATTATAATTCGAGCTGAATTGGGTCATCCAGGTGCCCTAATTGGAGACGATCAAATTTATAATGTTATTGTAACTGCACATGCTTTTATCATAATTTTTTTTATAGTTATACCTATTATAATAGGAGGATTTGGAAATTGATTAGTTCCTCTTATACTCGGTGCTCCTGATATAGCTTTCCCTCGAATAAATAATATAAGTTTTTGAATATTACCTCCTTCTCTAACTCTATTATTAGCCAGAAGAATAGTCGAAAATGGAGCTGGTACAGGTTGAACTGTTTACCCTCCTCTCTCTTCCTCAATTGCTCATAGAGGAGCTTCTGTTGATTTAGCTATTTTTTCTTTACATCTTGCTGGAGTTTCATCAATTCTAGGAGCCGTAAATTTTATTACCACTATTATTAATATACGATCTTCAGGAATCACCTTTGACCGTATACCTTTATTTGTTTGATCCGTAGGAATCACAGCTTTATTACTTCTACTATCTTTACCTGTACTAGCAGGAGCAATTACTATATTATTAACAGATCGAAATTTTAATACTTCATTTTTTGACCCAGCCGGAGGAGGGGATCCTATTCTTTACCAACATTTATTT	111	658	0	Arthropoda	Insecta	Diptera	Phoridae	unknown	unknown
BIOUG83169-A08	AACTTTATATTTTTTATTTGGGATTTGAGCAGGAATACTTGGAACATCTTTAAGACTATTAATTCGAATAGAATTAAGAACTATTTCTAATTTAATCGGGAATGATCAAATTTATAATGTAGTAGTTACTGCTCATGCATTTATTATAATTTTTTTTATAGTTATACCTATTCTTATTGGAGGATTTGGAAATTGATTAATTCCCATCATATTGGGAGCCCCAGATATAGCATTTCCACGTATAAATAATATAAGATTTTGATTATTACCGCCCTCTTTATTTTTATTATTAATTAGAAGAATAGTAGAGACAGGTACTGGGACAGGTTGAACAGTTTACCCCCCACTATCTTCAATTATTGCCCATACAAGATCATCAGTAGATTTTTCTATTTTTTCCTTACATATTGCAGGAATTTCCTCAATTTTAGGAGCCATTAATTTCATCTCTACAATATTAAATATAAAAATTAAATTTTTAAAATTTGATCAAATTTCTTTATTTATTTGATCAATTTTAATTACTACAATTTTACTTTTACTTTCATTACCAGTATTAGCTGGAGCAATTACTATACTTTTAACTGATCGAAATTTAAATACATCATTTTTTGATCCTATAGGAGGAGGAGATCCTATTCTTTATCAACACTTATTT	96	658	0	Arthropoda	Insecta	Diptera	Cecidomyiidae	unknown	unknown
BIOUG83169-A09	AACATTATATTTCATTTTTGGGGCTTGAGCTGGAATAGTGGGTACCTCTTTGAGAATTATAATTCGAGCCGAATTAGGGCACCCAGGTGCCCTGATTGGTGATGACCAAATTTATAATGTAATTGTTACTGCTCACGCATTTATTATAATTTTTTTTATAGTTATACCGATTATAATAGGAGGATTCGGAAATTGATTAGTGCCTTTAATATTAGGGGCTCCTGATATAGCATTCCCTCGAATAAACAATATAAGATTTTGAATACTACCTCCTTCTCTTACACTTTTACTTGCTAGAAGTATAGTGGAAGCTGGAGCTGGTACAGGATGAACTGTATACCCCCCTTTATCATCTAGAATTGCCCACAGCGGAGCCTCAGTAGATTTAGCCATTTTTTCTCTTCATTTAGCTGGAATCTCATCAATTTTAGGTGCAGTTAATTTTATTACAACAATTATTAATATACGAGCTACAGGAATTACTTTTGATCGAATACCTTTATTTGTATGATCCGTAGGTATTACTGCTTTATTACTTCTCTTATCCCTACCAGTTTTAGCTGGGGCTATTACCATATTATTAACAGATCGAAATTTTAATACATCATTCTTTGACCCAGCTGGAGGAGGAGATCCAATTTTATATCAACATTTATTT	80	658	0	Arthropoda	Insecta	Diptera	Phoridae	unknown	unknown
BIOUG83169-A10	TACTTTATATTTTTTATTTGGAATTTGAGCTGGAATAATCGGTACATCTTTAAGAATATTAATTCGATTAGAATTAAGAACTATTTCTAATTTAATTAATAATGATCAAATTTATAATGTTATTGTTACAGCTCACGCATTTATTATAATTTTTTTTATAGTTATACCAATTTTAATTGGAGGATTTGGAAATTGATTAATCCCTATTATATTAGGAGCACCAGATATAGCATTTCCACGAATAAATAATATAAGATTTTGATTATTGCCACCCTCTTTATCTTTATTATTAATTAGAAGAATAGTAGAAACTGGAACCGGAACAGGATGAACAATTTACCCTCCACTTTCTTCAATTATTGCCCATACTGGACCTTCTGTAGATTTTTCTATTTTTTCATTACATATTGCAGGTATTTCTTCAATTTTAGGAGCAATTAATTTTATCTCCACAATAATAAATATAAAAATCAAATTTTTAAAATTTAATCAAATTTCTTTATTTATTTGATCAATCTTAATTACTACAGTATTATTATTATTATCACTACCAGTATTAGCTGGAGCAATTACTATATTATTAACAGATCGAAATTTAAATTCATCATTTTTTGATCCTATAGGAGGAGGGGATCCTATTCTTTATCAACATTTATTT	80	658	0	Arthropoda	Insecta	Diptera	Cecidomyiidae	unknown	unknown
BIOUG83169-A11	AACTCTATATTTTATTTTTGGAGCTTGAGCTGGAATAATTGGTACTTCATTAAGAATTATAATTCGAGCTGAATTAGGGCATCCTGGAGCATTAATTGGTGATGATCAAATTTACAATGTAATTGTTACTGCTCATGCTTTTATTATAATTTTTTTCATAGTAATACCTATTATAATAGGAGGATTTGGAAATTGATTAGTACCTCTTATACTAGGAGCTCCCGATATAGCTTTCCCCCGAATAAATAATATAAGTTTTTGAATATTACCTCCTTCTCTTACACTTTTATTAGCGAGAAGTATAGTGGAAAATGGAGCTGGAACTGGTTGAACAGTTTACCCTCCTCTATCCTCTAGAATTGCTCATAGTGGAGCTTCAGTTGATTTAGCTATTTTTTCATTACATTTAGCGGGTATTTCATCAATTCTAGGAGCTGTGAATTTTATTACAACTATTATTAATATACGATCATCAGGTATCACATTTGATCGAATACCATTATTTGTATGATCGGTTGGTATTACAGCTTTATTACTACTCCTATCTCTACCAGTATTAGCTGGAGCTATTACAATACTATTAACAGATCGAAACTTTAATACTTCATTTTTTGACCCTGCTGGAGGTGGAGACCCAATTTTATATCAACACTTATTC	103	658	0	Arthropoda	Insecta	Diptera	Phoridae	unknown	unknown
BIOUG83169-A12	AACTTTATATTTTTTATTTGGGATTTGAGCAGGAATACTTGGAACATCTTTAAGACTATTAATTCGAATAGAATTAAGAACTATTTCTAATTTAATCGGGAATGATCAAATTTATAATGTAGTAGTTACTGCTCATGCATTTATTATAATTTTCTTTATAGTTATACCTATTCTTATTGGAGGATTTGGAAATTGATTAATTCCCATCATATTGGGAGCCCCAGATATAGCATTTCCACGTATAAATAATATAAGATTTTGATTATTACCGCCCTCTTTATTTTTATTATTAATTAGAAGAATAGTAGAGACAGGTACTGGGACAGGTTGAACAGTTTACCCCCCACTATCTTCAATTATTGCCCATACAAGATCATCAGTAGATTTTTCTATTTTTTCCTTACATATTGCAGGAATTTCCTCAATTTTAGGAGCCATTAATTTCATCTCTACAATATTAAATATAAAAATTAAATTTTTAAAATTTGATCAAATTTCTTTATTTATTTGATCAATTTTAATTACTACAATTTTACTTTTACTTTCATTACCAGTATTAGCTGGAGCAATTACTATACTTTTAACTGATCGAAATTTAAATACATCATTTTTTGATCCTATAGGAGGAGGAGATCCTATTCTTTATCAACACTTATTT	81	658	0	Arthropoda	Insecta	Diptera	Cecidomyiidae	unknown	unknown
BIOUG83169-B01	AACTTTATATTTTATTTTTGGAGCCTGAGCAGGAATAGTCGGAACTTCTTTAAGAATCATAATTCGAGCAGAATTAGGACATCCTGGAGCTTTAATTGGAGATGACCAAATTTATAATGTAATTGTAACAGCACATGCATTTATTATAATTTTTTTTATAGTTATACCTATTATAATAGGTGGATTTGGAAATTGATTAGTACCTCTTATACTAGGAGCCCCTGATATAGCATTTCCACGAATAAATAATATAAGATTCTGAATACTTCCTCCATCTCTTACTCTTTTATTAGCCAGTAGTATAGTAGAAAATGGAGCTGGAACTGGGTGAACAGTTTATCCTCCCTTGTCTTCTAGAATTGCTCATAGTGGAGCTTCAGTTGATTTAGCAATTTTTTCTCTCCACTTAGCAGGAATTTCTTCTATTTTAGGGGCAGTAAATTTTATTACAACAATTATTAACATACGGTCTTCAGGAATTACCTTTGACCGAATACCTTTATTTGTTTGATCAGTTGGAATCACAGCTTTACTTTTACTCCTATCTCTACCAGTATTAGCCGGTGCTATCACAATACTTTTAACAGACCGAAATTTTAATACCTCATTTTTTGACCCTGCAGGTGGTGGTGACCCTATCCTATATCAACATTTATTT	19	658	0	Arthropoda	Insecta	Diptera	Phoridae	Megaselia	unknown
BIOUG83169-B02	AACCTTATATTTTATTTTTGGGGCTTGATCCGGTATAATTGGGACATCTTTAAGAATCTTGATCCGAGCCGAATTAGGACACCCAGGAGCTTTGATTGGAGACGATCAAATTTATAATGTAATTGTTACTGCACATGCTTTCGTAATAATTTTTTTCATGGTTATACCTATTATAATTGGGGGGTTTGGTAATTGATTAGTTCCTTTAATGTTAGGCGCGCCCGATATGGCATTTCCTCGAATAAATAATATAAGATTTTGAATGTTACCCCCCTCTATTACGCTCTTATTACTAAGTAGATTAGTAGAAAACGGAGCAGGTACAGGATGAACCGTTTATCCTCCCCTAGCGAGTAATATCTCTCACGGGGGCGGGTCCGTAGACTTAGCAATTTTTTCATTACATTTAGCAGGTATTTCTTCTATCTTAGGGGCCGTAAATTTTATTACTACAATTATTAATATACGCTCTAATGGAATTACATTTGACCGAATGCCCTTATTCGTTTGATCAGTATTAATCACAGCTGTATTATTACTCTTATCTCTTCCCGTTTTAGCCGGCGCTATCACTATATTATTAACTGACCGAAATTTAAACACTTCTTTTTTTGATCCCGCAGGAGGAGGAGATCCTATTTTATACCAACATCTATTT	54	658	0	Arthropoda	Insecta	Diptera	Ceratopogonidae	unknown	unknown
BIOUG83169-B04	AACTTTATATTTTATTTTTGGAGCTTGAGCTGGAATAGTAGGTACTTCTTTAAGTATTATAATTCGAGCAGAATTAGGACACCCTGGTGCCTTAATTGGTGATGATCAAATTTATAATGTAATTGTTACTGCACATGCATTTATTATAATTTTTTTTATAGTAATACCTATTATAATAGGAGGATTTGGAAATTGATTAGTTCCCTTAATATTAGGAGCTCCTGACATAGCCTTTCCACGAATAAATAACATAAGATTTTGACTTTTACCTCCTTCATTAACACTTTTATTAGCCAGTAGTATAGTAGAAAATGGAGCTGGAACAGGATGAACAGTTTATCCTCCTTTATCAGCTAATATTGCACATAGAGGAGCTTCAGTCGATTTAGCAATTTTTTCTTTACATTTAGCCGGTATTTCATCAATTTTAGGTGCTGTAAATTTTATTACTACAATTATTAATATACGATCTTCTGGAATTACTTTTGATCGAATACCTTTATTTGTTTGATCAGTAGGAATTACAGCTCTTCTTTTACTTTTATCACTTCCAGTATTAGCTGGAGCTATTACAATATTATTAACAGATCGAAATTTTAACACTTCATTTTTTGATCCTGCTGGAGGAGGAGACCCAATTCTATATCAACACTTATTT	32	658	0	Arthropoda	Insecta	Diptera	Phoridae	Dohrniphora	unknown
BIOUG83169-B05	AACTTTATATTTTATTTTTGGGGCTTGGGCAGGAATAGTGGGCACTGCTCTAAGAATCTTAATTCGAGCTGAATTAGGCCATCCTGGAGCTCTAATTGGCGATGATCAAATTTATAATGTAATTGTTACAGCTCATGCTTTTATTATAATTTTTTTTATAGTTATACCTATTATAATAGGAGGTTTCGGAAATTGATTAGTCCCTCTAATATTAGGAGCTCCTGATATAGCATTCCCACGAATAAATAATATAAGATTTTGATTATTACCCCCATCTCTTACATTGTTATTAATTAGTAGAATTATTGAAAATGGGGCAGGTACCGGATGAACAGTATACCCTCCCCTATCCTCTAGAATTGCTCATAGAGGAGTTTCCGTAGATCTAGCAATTTTTTCTCTTCATTTAGCTGGTATCTCTAGAATTCTTGGAGCAGTAAACTTTATTACTACTATTATCAATATACGAACTTCAGGAATTTCATTTGATCGCTTACCTTTATTTATTTGGTCTGTAGGAATCACTGCTCTTCTTCTTCTCCTTTCCCTCCCTGTATTAGCAGGGGCCATTACTATACTATTAACAGATCGAAATTTTAATACCTCATTTTTTGACCCAGCAGGAGGAGGAGACCCAATTCTCTATCAACATTTATTC	16	658	0	Arthropoda	Insecta	Diptera	Phoridae	Megaselia	unknown
BIOUG83169-B06	AACATTATATTTTATTTTTGGAGCATGAGCTGGAATAGTAGGTACTTCTTTAAGTATTATAATTCGAGCCGAATTAGGACACCCTGGTGCTCTAATTGGTGATGACCAAATTTATAATGTAATTGTTACTGCACATGCATTTATTATAATTTTTTTTATAGTAATACCTATTATAATAGGAGGGTTTGGTAATTGATTAGTACCATTAATATTAGGAGCCCCTGATATAGCTTTCCCACGAATAAATAATATAAGTTTTTGAATATTACCTCCTTCTTTAACTCTTTTATTAGCCAGAAGTATAGTAGAAAATGGAGCTGGGACAGGATGAACAGTTTACCCTCCTCTTTCTTCTAGTATTGCTCATAGAGGAGCTTCAGTTGATTTAGCTATTTTCTCGTTACATCTAGCTGGAATTTCATCAATTTTAGGAGCTGTAAATTTTATTACAACAATTATTAATATACGATCGTCAGGTATTACTTTCGATCGAATACCTTTATTTGTTTGATCTGTAGGAATTACAGCTTTATTATTATTACTTTCTCTTCCTGTTTTAGCAGGAGCAATCACTATACTTTTAACAGACCGAAATTTTAATACATCATTTTTCGACCCTGCTGGAGGAGGTGACCCTATTCTTTATCAACATTTATTT	30	658	0	Arthropoda	Insecta	Diptera	Phoridae	Megaselia	unknown
BIOUG83169-B08	TATTTTATATTTTATTTTTGGGATTTGATCAGGAATAGTAGGTACATCTTTAAGAATACTAATTCGACTTGAATTAAGAACTATCTCTAATTTAATTGGTAATGATCAAATTTATAATGTAATTGTAACTGCTCATGCATTTATTATAATTTTTTTTATAGTAATACCTATTTTAATTGGGGGATTTGGAAATTGATTAATTCCTATTATATTAGGAGCCCCAGATATAGCTTTTCCTCGAATAAACAACATAAGATTTTGATTATTACCTCCTTCTTTATCTTTACTATTAATTAGAAGAATAGTAGAAACTGGAACTGGAACAGGATGAACAGTTTACCCACCTCTTTCTTCTATTATTGCTCACACTGGTTCATCAGTAGATTTTTCTATTTTTTCTCTCCATATTGCAGGAATTTCTTCAATTTTAGGAGCTATTAATTTTATTTCTACAATAATAAATATAAAAATTAAATTTTTAAAGTTTGATCAAATTTCTTTATTTATTTGATCAATTTTAATTACTACAATTTTATTATTACTTTCATTACCTGTTTTAGCAGGAGCTATCACTATATTATTAACAGATCGAAATTTAAATACTTCTTTTTTTGACCCTATAGGAGGAGGAGATCCTATTCTTTATCAACATTTATTT	36	658	0	Arthropoda	Insecta	Diptera	Cecidomyiidae	unknown	unknown
BIOUG83169-B09	TACTTTATATTTTATTTTTGGAATTTGAGCAGGAATAGTAGGAACTTCACTAAGAATATTAATTCGACTAGAATTAAGAACCACTTTAAATTTAATTGGAAATGATCAAATTTATAATGTAATTGTAACTGCTCATGCTTTTATTATAATTTTTTTTATAGTAATACCAATTATAATTGGAGGATTTGGTAACTGATTAATTCCAATTATATTAGGAGCCCCAGATATAGCTTTTCCTCGAATAAACAATATAAGATTTTGATTATTACCCCCTTCTTTATCTTTATTATTAATTAGAAGACTAGTAGAAACAGGAACTGGGACTGGTTGAACAGTATATCCCCCTCTTTCTTCAATTATTGCACATACTGGATCATCTGTTGATTTTTCAATTTTTTCTCTCCATATTGCAGGAATTTCTTCTATTTTAGGAGCTATTAATTTTATTTCTACAATAATAAATATAAAAATTAAATTTTTAAAATTTGATCAAATTTCTTTATTTATTTGATCTATTTTAATTACTACAATTCTTTTACTTTTATCATTACCAGTATTAGCTGGAGCTATTACAATATTATTAACAGATCGAAATTTAAATACTTCTTTTTTTGATCCTTTAGGAGGAGGAGATCCTATTTTATATCAACACCTATTT	41	658	0	Arthropoda	Insecta	Diptera	Cecidomyiidae	unknown	unknown
BIOUG83169-B10	AACTTTATACTTTATTTTTGGAGCATGAGCTGGAATAGTAGGAACATCATTAAGAATTATGATTCGAGCTGAACTAGGGCACCCTGGAGCTTTAATTGGAGACGATCAAATTTATAATGTAATTGTTACTGCCCATGCTTTTATTATAATTTTCTTTATAGTAATGCCTATTATAATAGGAGGATTTGGTAATTGATTAGTACCTTTAATATTAGGAGCTCCTGATATAGCCTTCCCTCGAATAAATAATATAAGTTTTTGAATATTACCACCTTCTTTAACACTTCTATTAGCCAGCAGTATAGTAGAAAATGGAGCTGGAACAGGATGAACTGTTTATCCTCCCCTATCTTCTAGAATTGCTCATAGTGGAGCTTCAGTTGATTTAGCTATTTTTTCTTTACATCTAGCAGGAATTTCATCAATTTTAGGAGCTGTAAATTTTATTACAACAATTATTAATATACGATCATCAGGTATTACATTTGATCGAATACCTTTATTTGTATGATCAGTTGGAATTACAGCCTTATTATTACTATTATCTTTACCTGTTTTAGCTGGAGCTATTACTATATTATTAACAGATCGAAATTTTAATACATCATTTTTCGATCCAGCGGGAGGAGGAGATCCTATTCTTTACCAACACTTATTC	6	658	0	Arthropoda	Insecta	Diptera	Phoridae	Diocophora	unknown
BIOUG83169-B11	AACATTATATTTTATTTTTGGAGCTTGATCAGGAATAGTAGGAACATCATTAAGAATTATAATTCGAGCTGAATTAGGTCATCCAGGTGCCCTAATTGGAGACGATCAAATTTATAATGTTATTGTAACTGCACATGCTTTTATCATAATTTTTTTTATAGTTATACCTATTATAATAGGAGGATTTGGAAATTGACTAGTTCCTCTTATACTCGGTGCTCCTGATATAGCTTTCCCTCGAATAAATAATATAAGTTTTTGAATATTACCTCCTTCTCTAACTCTATTATTAGCCAGAAGAATAGTCGAAAATGGAGCTGGTACAGGTTGAACTGTTTACCCTCCTCTCTCTTCCTCAATTGCTCATAGAGGAGCTTCTGTTGATTTAGCTATTTTTTCTTTACATCTTGCTGGAGTTTCATCAATTCTAGGAGCCGTAAATTTTATTACCACTATTATTAATATACGATCTTCAGGAATCACTTTTGACCGTATACCTTTATTTGTTTGATCCGTAGGAATCACAGCTTTATTACTTCTACTATCTTTACCTGTACTAGCAGGAGCAATTACTATATTATTAACAGATCGAAATTTTAATACTTCATTTTTTGACCCAGCCGGAGGAGGGGACCCTATTCTTTACCAACATTTATTT	46	658	0	Arthropoda	Insecta	Diptera	Phoridae	unknown	unknown
BIOUG83169-B12	AACATTATACTTTATTTTTGGAGCTTGGGCCGGAATAATCGGGACTTCTCTAAGAGTAATCATTCGAATAGAATTAGGTCATCCTGGAACTTTAATTGGGGATGATCAAATTTATAATGTAATTGTTACTGCTCATGCATTCATTATAATCTTTTTTATAGTTATACCTATTATAATAGGTGGTTTTGGTAATTGACTTGTCCCTTTAATATTAGGGGCCCCAGATATAGCATTCCCTCGAATAAACAATATAAGATTTTGGTTATTGCCCCCATCTTTAACCTTATTACTTATAAGTAGTTTAATAGAAAAAGGAGTAGGTACAGGGTGAACTGTCTACCCACCCCTATCCTCAAATATTGCTCATAATGGGATTTCTGTTGACTTAGCTATTTTTTCTTTACACCTCGCAGGTATCTCCTCCATCCTAGGAGCAGTCAATTTTATTACCACAATTATTAATATACGCTCACCAGGGATAACATTAGAACGAACTCCCTTATTTGTATGATCTGTAGGAATTACCGCAATTTTACTACTTCTTTCACTCCCCGTATTAGCTGGGGCTATTACTATATTATTAACTGACCGAAATTTTAATACCTCATTTTTTGATCCCGCAGGGGGAGGGGATCCTATTTTGTATCAACACCTATTT	34	658	0	Arthropoda	Insecta	Diptera	Phoridae	Metopina_group	unknown
BIOUG83169-C01	AACTTTATATTTTATTTTTGGAGCTTGAGCAGGAATAGTTGGTACTTCTTTAAGAATTATAATTCGAGCCGAATTAGGTCATCCAGGTGCTTTAATTGGAGACGATCAAATTTATAATGTAATTGTAACTGCCCATGCATTTATTATAATTTTCTTTATAGTAATACCTATTATAATAGGAGGATTTGGAAATTGATTAGTACCATTAATACTTGGAGCTCCTGATATAGCTTTTCCTCGAATAAATAATATAAGATTCTGATTACTTCCTCCTTCATTAACTCTTTTATTAGCCAGTAGAATAGTAGAAAATGGAGCTGGAACAGGTTGAACTGTTTATCCACCTTTATCAGCTAATATTGCTCATAGAGGAGCTTCAGTTGATTTAGCCATTTTTTCACTTCATTTGGCAGGTATTTCATCAATTTTAGGAGCTGTAAATTTTATTACTACAATTATTAATATACGATCTTCTGGGATTTCATTCGATCGAATACCTCTATTTGTATGATCTGTAGGTATTACAGCTTTATTACTTCTTCTTTCTTTACCTGTATTAGCAGGAGCTATTACTATATTACTAACAGATCGAAATTTTAATACTTCATTTTTTGATCCAGCAGGAGGTGGAGATCCAATTTTATATCAACATTTATTT	48	658	0	Arthropoda	Insecta	Diptera	Phoridae	Dohrniphora	unknown
BIOUG83169-C02	AACTTTATATTTTATTTTCGGGGCTTGAGCTGGAATAGTCGGAACCTCAATAAGAATTTTAATTCGAGCTGAATTAGGGCATCCGGGAGCATTAATTAATAACGATCAAATTTATAATGTTATTATTACTGCTCACGCTTTTATCATAATTTTCTTTATAGTAATACCTATTATAATAGGAGGATTTGGAAATTGACTTGTTCCCCTAATACTCGGGGCCCCCGATATAGCATTTCCTCGAATAAATAATATAAGATTTTGAATACTCCCCCCGTCATTATCTTTATTGTTAATAAGAAGAATAACAGAAAATGGGGCAGGAACAGGATGAACTGTTTACCCTCCCCTATCCTCTAATATTGCTCATAGAGGATCTTCAGTTGATTTAGCTATTTTTTCACTACACCTAGCTGGAATCTCATCTATTCTAGGAGCTATTAATTTTATTACAACAGTTATCAATATACGATCTTCAGGTATTACTTTTGATCGATTACCATTATTAATTTGATCTATTCAAATCACAGCATTGCTACTTCTTCTTTCTCTCCCTGTATTAGCGGGAGCTATCACTATATTATTAACAGATCGAAATTTTAATACATCATTTTTTGACCCAATAGGAGGCGGTGATCCTATCCTTTACCAACACTTATTT	8	658	0	Arthropoda	Insecta	Diptera	Phoridae	Apocephalus	unknown
BIOUG83169-C03	AACTTTATATTTTATTTTCGGGGCTTGAGCTGGAATAGTCGGAACCTCAATAAGAATTTTAATTCGAGCTGAATTAGGGCATCCGGGAGCATTAATTAATAACGATCAAATTTATAATGTTATTATTACTGCTCACGCTTTTATCATAATTTTCTTTATAGTAATACCTATTATAATAGGAGGATTTGGAAATTGACTTGTTCCCCTAATACTCGGGGCCCCCGATATAGCATTTCCTCGAATAAATAATATAAGATTTTGAATACTCCCCCCGTCATTATCTTTATTGTTAATAAGAAGAATAACAGAAAATGGGGCAGGAACAGGATGAACTGTTTACCCTCCCCTATCCTCTAATATTGCTCATAGAGGATCTTCAGTTGATTTAGCTATTTTTTCACTACACCTAGCTGGAATCTCATCTATTCTAGGAGCTATTAATTTTATTACAACAGTTATCAATATACGATCTTCAGGTATTACTTTTGATCGATTACCATTATTAATTTGATCTATTCAAATCACAGCATTGCTACTTCTTCTTTCTCTCCCTGTATTAGCGGGAGCTATCACTATATTATTAACAGATCGAAATTTTAATACATCATTTTTTGACCCAATAGGAGGTGGTGATCCTATCCTTTACCAACACTTATTT	19	658	0	Arthropoda	Insecta	Diptera	Phoridae	Apocephalus	unknown
BIOUG83169-C04	AACTTTATATTTTATCTTTGGAGCTTGAGCTGGAATAGTAGGTACTTCATTAAGTATTATAATTCGAGCAGAATTAGGACACCCTGGTGCTTTAATTGGAGATGACCAAATTTATAATGTAATTGTTACAGCTCATGCTTTTATTATAATTTTTTTTATAGTAATACCTATTATAATAGGGGGATTCGGAAATTGACTAGTGCCTTTAATATTAGGAGCCCCTGATATAGCCTTTCCACGAATAAATAATATAAGTTTTTGAATACTACCTCCTTCTCTAACTCTTTTGTTAGCTAGTAGTATAGTAGAAAATGGAGCTGGCACTGGATGAACTGTATACCCTCCTCTTTCTTCAAGAATCGCTCATAGTGGGGCTTCCGTAGATTTAGCTATTTTCTCTCTTCATTTAGCAGGTATCTCTTCAATTCTTGGAGCTGTAAATTTTATTACTACAATTATTAATATACGATCTTCTGGAATTACTTTTGACCGAATACCTTTATTTGTTTGATCTGTAGGAATTACAGCTATTTTATTATTACTTTCACTTCCTGTATTAGCAGGAGCTATTACTATACTCCTAACAGATCGAAACTTTAATACTTCATTTTTTGACCCAGCGGGTGGAGGGGATCCAATTCTTTATCAACACTTATTT	63	658	0	Arthropoda	Insecta	Diptera	Phoridae	Megaselia	unknown
BIOUG83169-C06	TACTTTATATTTCATTTTTGGTAGATGAGCTAGAATAGTGGGAACTTCTCTTAGTTTAATTATTCGGGCTGAATTAGGTCATCCAGGATCTCTTATTGGAAATGATCAAATTTATAATACTATTGTAACTGCTCATGCTTTTATTATGATTTTTTTCATAGTTATACCAATTATAATTGGAGGATTTGGAAATTGATTAGTTCCTTTAATATTAGGAGCTCCTGATATAGCTTTCCCCCGAATAAATAATTTAAGATTTTGATTATTACCTCCTTCTTTATTATTATTATTAAATAGATCAATAGTTGATACAGGAGCAGGAACAGGTTGAACTGTTTACCCTCCACTATCACATATTATTGCTCATGGAGGGCCTTCAGTTGATCTTGCTATTTTCTCTCTTCATTTAGCCGGAATTTCCTCAATTTTAGGGGCAGTAAATTTCATTACAACAATTATTAATATACGTTCAATTGGAATTACATTTGAACGAATGCCATTATTTGTTTGATCAGTTTTAATTACAGCCGTTTTATTGCTTCTATCTTTACCTGTATTAGCAGGAGCAATTACTATATTATTAACAGATCGAAATCTTAATACTTCCTTTTTTGATCCAGCAGGAGGAGGAGATCCTATTTTATACCAACATTTATTT	75	658	0	Arthropoda	Insecta	Diptera	Psychodidae	unknown	unknown
BIOUG83169-C07	AACTTTATATTTCATTTTTGGAGCTTGAGCTGGAATAATCGGTACTTCATTAAGAATTATTATTCGGGCAGAATTAGGCCACCCAGGAGCTTTAATTGGAGATGACCAAATTTATAATGTAATTGTTACAGCACATGCATTTATTATAATTTTTTTTATAGTAATACCTATTATAATAGGAGGATTTGGAAATTGATTAGTGCCTTTAATATTAGGAGCCCCTGATATAGCATTCCCACGAATAAATAATATAAGATTTTGAATACTACCACCTTCTTTAACTCTTCTTTTAGCAAGAAGTATAGTAGAAAATGGAGCTGGAACAGGATGAACTGTTTACCCTCCCTTATCATCTAATATTGCTCATAGAGGAGCTTCAGTTGATTTGGCAATTTTTTCTCTTCACTTAGCTGGAATTTCATCAATTCTAGGAGCTGTTAATTTTATTACAACTATTATTAATATACGATCAACAGGTATAACATTCGATAAAATACCTTTATTCGTTTGATCAGTAGGAATTACAGCCTTACTGCTTCTTCTTTCTCTCCCTGTTTTAGCAGGTGCTATTACTATATTACTAACAGATCGAAATTTTAATACTTCATTTTTTGATCCAGCAGGAGGAGGAGATCCTATTTTATACCAACATTTATTT	61	658	0	Arthropoda	Insecta	Diptera	Phoridae	Apocephalus	unknown
BIOUG83169-C08	AACTTTATATTTTATTTTTGGGGCTTGAGCTGGAATAATTGGTACTTCCTTAAGAATTATAATTCGAGCTGAATTAGGACATCCAGGAGCTTTAATTGGAGATGATCAAATTTATAATGTAATTGTTACTGCTCATGCTTTTATCATAATTTTCTTCATAGTTATACCTATTATAATAGGAGGATTTGGAAATTGACTTGTACCTCTAATATTGGGGGCCCCTGATATAGCATTTCCTCGAATAAACAATATAAGATTTTGAATATTGCCCCCCTCTTTATCTCTTTTACTGGCAAGAAGTATAGTAGAAAATGGGGCTGGTACAGGATGAACCGTTTACCCTCCACTATCTTCTAATATTGCCCATAGAGGAGCTTCAGTCGATCTTGCTATTTTTTCATTACATTTAGCAGGAATTTCTTCAATTTTAGGAGCAGTAAACTTTATTACAACAACTATTAATATACGATCATCAGGTATTTCATTTGACCGAATACCTTTATTAGTATGATCAATTAGAATCACCGCCTTACTTTTACTTCTTTCTCTTCCTGTTTTAGCTGGAGCAATTACTATACTATTAACAGATCGAAACTTTAATACATCATTTTTCGATCCAGCAGGAGGTGGAGATCCAATTCTCTATCAACATTTATTT	71	658	0	Arthropoda	Insecta	Diptera	Phoridae	Apocephalus	unknown
BIOUG83169-C09	TACCCTATATTTTATTTTTGGGGCTTGATCTGGGATAATTGGTACTTCTTTAAGAATTCTAATTCGAGCTGAACTAGGACATGTAGGAGCTTTAATTGGTGACGATCAAATTTATAATGTAATCGTTACAGCTCATGCTTTTGTAATAATTTTTTTTATAGTAATACCTATTTTAATTGGAGGATTTGGTAACTGACTAGTTCCTTTAATATTGGGAGCCCCAGATATAGCTTTCCCACGAATAAATAACATAAGATTTTGACTTTTACCCCCATCTTTAACTCTCCTTCTTTCTAGAAGAATTGTGGAAAATGGAGCAGGTACCGGATGAACTGTATACCCTCCGCTATCTTCAAGAATTGCTCATGCAGGTGCCTCTGTAGATTTAGCTATTTTTTCCCTTCACTTAGCAGGTATCTCTTCAATCCTAGGAGCTGTAAATTTTATTACTACAGTAATTAATATACGTACTGAAGGAATTTCTTTCGATCGAATACCATTATTTGTATGATCTGTTTTAATTACTGCCATTCTTCTTCTTTTATCTTTACCAGTATTAGCTGGGGCTATCACAATACTTTTAACAGATCGAAATTTAAATACTTCATTTTTTGACCCAGCTGGGGGAGGAGACCCTATTCTATACCAACATTTATTT	83	658	0	Arthropoda	Insecta	Diptera	Chironomidae	unknown	unknown
BIOUG83169-C10	AACTTTATACTTTATTTTTGGTGCTTGAGCTGGAATAGTAGGAACATCATTAAGAATTATAATTCGAGCTGAATTAGGACACCCTGGTGCTTTAATTGGTGATGATCAAATTTATAATGTAATTGTTACTGCTCATGCATTTATTATAATTTTTTTTATAGTAATACCTATTATAATAGGAGGATTCGGAAATTGACTAGTGCCCTTAATATTAGGAGCTCCTGATATGGCATTTCCACGAATAAATAATATAAGTTTTTGAATATTACCTCCTTCTTTAACTCTCTTATTAGCCAGTAGTATAGTAGAAAATGGAGCTGGAACAGGTTGAACTGTTTATCCTCCTCTTTCATCAAGTATTGCTCATAGAGGAGCTTCAGTTGATTTAGCAATTTTTTCTCTTCATCTAGCAGGGATTTCTTCAATTTTAGGGGCTGTAAATTTTATTACAACAATTATTAATATGCGATCATCAGGTATTACTTTTGATCGAATACCTTTATTTGTTTGATCAGTAGGGATTACGGCTCTTTTATTACTTTTATCTCTACCAGTATTAGCAGGAGCTATTACAATATTACTTACAGACCGAAATTTTAATACTTCATTCTTTGATCCAGCAGGAGGAGGTGACCCAATTCTATATCAACATTTATTC	116	658	0	Arthropoda	Insecta	Diptera	Phoridae	Megaselia	unknown
BIOUG83169-C11	AACTTTATATTTTATTTTTGGAGCCTGAGCTGGAATAGTAGGAACCTCTTTAAGTATTATAATTCGAGCAGAACTAGGTCATCCAGGAGCCTTAATTGGAGACGATCAAATTTATAATGTTATCGTAACTGCTCATGCATTTATTATAATTTTTTTTATAGTTATACCTATTATAATAGGAGGATTCGGAAATTGGTTAGTGCCTTTAATATTAGGAGCACCAGATATAGCCTTTCCTCGAATAAATAATATAAGTTTTTGACTACTACCCCCTTCATTAACATTACTGCTAGCCAGCAGCATAGTTGAAAATGGGGCTGGAACAGGGTGAACTGTCTACCCACCCCTATCAGCAAGTATTGCTCATAGAGGGGCTTCCGTTGATCTAGCAATTTTTTCCCTTCACCTTGCTGGAGTTTCCTCTATTCTAGGAGCAGTAAATTTCATTACTACAATTATTAATATACGATCAACTGGTATTACCTTTGATCGTATACCTTTATTTGTTTGATCAGTAGGAATTACCGCCATTCTTCTTCTGTTATCTCTCCCAGTTCTTGCTGGGGCAATTACTATACTTTTAACAGATCGAAATTTTAATACTTCTTTTTTTGATCCTGCAGGAGGAGGGGATCCAATTCTTTACCAACATTTATTC	99	658	0	Arthropoda	Insecta	Diptera	Phoridae	Metopina_group	unknown
BIOUG83169-C12	AACTTTATATTTCATTTTTGGAGCATGAGCAGGAATAGTCGGAACTTCTTTGAGAATTATAATTCGAGCTGAATTAGGACATCCTGGTGCTTTAATTGGAGATGACCAAATTTATAATGTAATTGTAACTGCACATGCATTCATTATAATTTTTTTTATAGTAATACCTATTATAATAGGAGGATTTGGTAATTGACTTGTACCTCTTATATTAGGAGCTCCTGATATAGCCTTCCCTCGAATAAATAATATAAGATTTTGAATATTACCTCCATCTCTTACTTTATTATTAGCCAGTAGTATAGTAGAAAATGGGGCTGGAACTGGATGAACTGTTTATCCTCCTTTATCTTCTAGTATTGCTCATAGAGGAGCTTCAGTAGATTTAGCAATTTTTTCTCTTCATTTAGCTGGTATTTCATCAATTTTAGGAGCTGTAAATTTCATTACAACAATTATTAATATACGATCATCAGGAATCACTTTTGATCGAATACCTTTATTTGTTTGATCAGTAGGAATTACAGCCTTATTACTTTTACTTTCTTTACCTGTTTTAGCTGGAGCAATTACTATACTCCTTACAGACCGAAATTTTAATACTTCCTTTTTCGATCCAGCCGGAGGAGGTGACCCAATTCTATACCAACATTTATTT	111	658	0	Arthropoda	Insecta	Diptera	Phoridae	Megaselia	unknown
BIOUG83169-D01	AACTTTATATTTTATTTTTGGAGCTTGAGCAGGTATAATTGGTACTTCATTAAGAATTATAATTCGTGCAGAATTAGGTCATCCAGGTGCATTAATTGGTGATGATCAAATTTATAATGTAATTGTAACTGCCCATGCATTTATTATAATTTTTTTTATAGTAATACCTATTATAATAGGTGGATTTGGAAATTGATTAGTACCTTTAATATTAGGAGCTCCTGATATAGCTTTTCCTCGAATAAATAATATAAGATTTTGATTACTACCTCCTTCATTAACTCTTTTATTAGCCAGCAGAATAGTAGAAAATGGAGCTGGTACAGGTTGAACTGTTTATCCTCCTTTATCTGCTAATATCGCTCATAGAGGAGCTTCAGTTGATTTAGCTATTTTCTCTCTTCACTTAGCAGGAATCTCATCAATTTTAGGAGCTGTAAACTTTATCACAACAATTATTAATATACGATCCTCTGGTATTTCATTTGATCGAATACCTTTATTTGTATGATCTGTAGGAATTACAGCTTTACTTCTTTTACTTTCTTTACCTGTATTAGCTGGAGCTATTACTATATTATTAACTGATCGAAATTTTAATACTTCATTCTTTGATCCAGCTGGAGGAGGAGATCCTATTTTATACCAACATTTATTT	82	658	0	Arthropoda	Insecta	Diptera	Phoridae	Dohrniphora	unknown
BIOUG83169-D02	AACACTCTATTTTATTTTTGGAGCTTGAGCTGGCATAATTGGAACTTCTTTAAGAATTATAATTCGTGCTGAACTTGGCCATCCTGGAGCTCTAATTGGAGACGACCAAATTTATAACGTAATTGTAACTGCTCACGCTTTTATTATAATTTTTTTTATAGTAATGCCTATTATAATAGGGGGATTCGGTAATTGACTAGTTCCTTTAATATTAGGAGCCCCAGATATAGCTTTCCCACGAATAAATAATATAAGTTTTTGACTTCTTCCCCCTTCTCTGACCCTCCTTTTAGCCAGAAGTATAGTAGAAAACGGGGCTGGTACAGGCTGAACAGTTTACCCCCCTCTCTCAGCTAATATCGCCCATAGCGGAGCTTCTGTTGACTTAGCAATTTTCTCACTTCATCTAGCAGGAGTATCCTCAATCTTAGGGGCTGTAAATTTTATTACTACAATTATTAATATGCGCTCAACCGGAATTACCTTTGACCGAATGCCCCTATTTGTATGAGCAGTAGGAATTACTGCCCTACTACTTCTTCTCTCTTTGCCTGTTCTAGCAGGGGCGATTACCATACTTTTAACAGATCGAAATTTTAATACATCATTTTTTGACCCTGCAGGAGGTGGAGATCCTATCCTATACCAACATTTATTT	59	658	0	Arthropoda	Insecta	Diptera	Phoridae	unknown	unknown
BIOUG83169-D04	AACTTTATATTTTATTTTTGGAGCTTGATCAGGAATAGTAGGAACTTCATTAAGTATTTTAATTCGAGCTGAATTAGGACATCCAGGAGCTTTAATTGGAAATGACCAAATTTATAATGTAATTGTAACTGCACATGCTTTTGTAATAATTTTTTTTATAGTAATACCTATTATAATTGGAGGGTTTGGTAATTGATTAGTACCTTTAATATTAGGAGCTCCAGATATGGCATTCCCTCGAATAAATAATATAAGATTTTGAATACTTCCTCCTTCTTTATCTTTATTATTGACTAGTAGTTTAGTGGAAAATGGGGCAGGAACAGGATGAACTATTTATCCTCCTTTAGCAGCTAACATTTCACATGCAGGAGGTTCTGTTGATTTAGCTATTTTTTCATTACATTTAGCAGGAATTTCTTCAATTTTAGGAGCAGTAAATTTTATTACTACAATTATTAATATACGATCTAATGGGGTTACATTTGACCGCATACCTCTTTTTGTATGATCTGTATTAATTACAGCAATTTTATTACTATTATCTTTACCAGTATTAGCAGGAGCAATTACAATATTATTAACAGATCGTAATTTAAATACTTCTTTTTTTGATCCAGCTGGAGGAGGGGATCCTATTTTATATCAACATTTATTC	63	658	0	Arthropoda	Insecta	Diptera	Ceratopogonidae	unknown	unknown
BIOUG83169-D05	AACATTATATTTTATTTTTGGAGCTTGATCAGGAATAGTAGGAACATCATTAAGAATTATAATTCGAGCTGAATTAGGTCATCCAGGTGCCCTAATTGGAGACGATCAAATTTATAATGTTATTGTAACTGCACATGCTTTTATCATAATTTTTTTTATAGTTATACCTATTATAATAGGAGGATTTGGAAATTGATTAGTTCCTCTTATACTCGGTGCTCCTGATATAGCTTTCCCTCGAATAAATAATATAAGTTTTTGAATATTACCTCCTTCTCTAACTCTATTATTAGCCAGAAGAATAGTCGAAAATGGAGCTGGTACAGGTTGAACTGTTTACCCTCCTCTCTCTTCCTCAATTGCTCATAGAGGAGCTTCTGTTGATTTAGCTATTTTTTCTTTACATCTTGCTGGAGTTTCATCAATTCTAGGAGCCGTAAATTTTATTACCACTATTATTAATATACGATCTTCAGGAATCACTTTTGACCGTATACCTTTATTTGTTTGATCCGTAGGAATCACAGCTTTATTACTTCTACTATCTTTACCTGTACTAGCAGGAGCAATTACTATATTATTAACAGATCGAAATTTTAATACTTCATTTTTTGACCCAGCCGGAGGAGGGGATCCTATTCTTTACCAACATTTATTT	83	658	0	Arthropoda	Insecta	Diptera	Phoridae	unknown	unknown
BIOUG83169-D06	AACCTTATATTTTATTTTTGGGGCATGATCTGGGATAATCGGGACGTCTTTAAGAATTTTAATTCGAGCCGAATTAGGACATGCTGGATCTCTTATTGGAGATGATCAGATTTATAATGTTATTGTCACAGCCCATGCCTTTGTGATAATTTTTTTTATAGTTATGCCTATTTTAATTGGGGGGTTTGGAAACTGGCTTGTCCCCCTTATACTGGGGGCCCCTGATATAGCTTTCCCTCGAATAAACAACATAAGATTTTGACTATTGCCCCCCTCTTTAACTTTATTACTTTCTAGCTCTATTGTAGAAAACGGGGCTGGTACAGGATGAACCGTCTATCCACCCCTCTCTTCCAATATTGCCCATGCCGGGGGTTCAGTTGATTTAGCTATTTTTTCCTTACATTTAGCTGGAATTTCCTCTATTTTAGGAGCAGTAAATTTTATTACAACTGTAATTAATATACGATCAGACGGAATTTCTTTCGACCGAATGCCTCTATTCGTCTGATCTGTTATAATTACCGCCATTTTACTTTTACTTTCGTTACCTGTACTCGCAGGGGCCATCACAATACTTTTGACGGACCGAAATTTAAACACTTCTTTTTTTGACCCCTCAGGAGGAGGAGATCCAATTTTATATCAACATTTATTT	59	658	0	Arthropoda	Insecta	Diptera	Chironomidae	unknown	unknown
BIOUG83169-D07	AACTTTATATTTTATTTTTGGGGCTTGATCAAGAATAGTTGGTACTTCTTTAAGTATATTAATTCGAGCTGAATTAGGATGTCCTAATGCATTAATTGGAGATGATCAAATTTATAATGTAATTGTTACTGCTCACGCTTTTATTATAATTTTCTTTATAGTAATACCTATTATAATTGGAGGATTTGGAAATTGATTAGTTCCTTTAATATTAACCGCCCCTGATATAGCTTTCCCTCGCTTAAATAACATGAGATTCTGGTTATTACCTCCTTCATTAACTTTATTATTAACGAGATCTTTAGTAGAAAGAGGAACTGGCACAGGATGAACAGTATACCCTCCTTTATCATCTACATTAAGACATTCTGGAGCATCCGTTGATTTATCTATTTTTTCATTACATTTAGCGGGAATCTCTTCAATTCTAGGAGCAGTAAATTTTATTTCAACTATTATTAATATACGAACCCCTGGAATATCATTTGACAAAATACCTTTATTTGTATGATCTGTATTAATTACTGCTATTTTATTATTATTATCTTTACCTGTATTAGCAGGAGCAATTACAATATTATTAACTGATCGAAATTTAAATACTTCTTTCTTTGATCCTGCTGGAGGGGGGGATCCTATTTTATATCAACATTTATTT	74	658	0	Arthropoda	Insecta	Diptera	Sciaridae	unknown	unknown
BIOUG83169-D08	AACATTATATTTCATTTTTGGGGCTTGAGCTGGAATAGTGGGTACCTCTTTGAGAATTATAATTCGAGCCGAATTAGGGCACCCAGGTGCCCTGATTGGTGATGACCAAATTTATAATGTAATTGTTACTGCTCACGCATTTATTATAATTTTTTTTATAGTTATACCGATTATAATAGGAGGATTCGGAAATTGATTAGTGCCTTTAATATTAGGGGCTCCTGATATAGCATTCCCTCGAATAAACAATATAAGATTTTGAATACTACCTCCTTCTCTTACACTTTTACTTGCTAGAAGTATAGTGGAAGCTGGGGCTGGTACAGGATGAACTGTATACCCCCCTTTATCATCTAGAATTGCCCACAGCGGAGCCTCAGTAGATTTAGCCATTTTTTCTCTTCATTTAGCTGGGATCTCATCAATTTTAGGTGCAGTTAATTTTATTACAACAATTATTAATATACGAGCTACAGGAATTACTTTTGATCGAATACCTTTATTTGTATGATCCGTAGGTATTACTGCTTTATTACTTCTCTTATCCCTACCAGTTTTAGCTGGGGCTATTACCATATTATTAACAGATCGAAATTTTAATACATCATTCTTTGACCCAGCTGGAGGAGGAGATCCAATTTTATATCAACATTTATTT	76	658	0	Arthropoda	Insecta	Diptera	Phoridae	unknown	unknown
BIOUG83169-D10	AACATTATATTTCATTTTTGGTGCTTGAGCTGGAATAGTTGGAACTTCATTAAGAATTATAATCCGAGCTGAACTAGGACACCCAGGTGCCTTAATTGGTGATGACCAAATCTATAATGTAATTGTAACTGCTCACGCTTTTATCATAATTTTTTTTATAGTTATACCTATTATAATAGGAGGTTTTGGAAATTGACTTGTACCTCTAATATTAGGAGCCCCTGATATAGCTTTTCCTCGAATAAATAATATAAGATTTTGAATATTACCTCCTTCATTAACATTATTACTGGCTAGCAGTATAGTAGAAAATGGTGCTGGTACTGGTTGAACTGTCTACCCTCCTCTTTCCTCTAGAATTGCTCATAGTGGAGCTTCTGTAGATTTAGCTATCTTCTCTCTTCATTTAGCAGGAATTTCTTCAATTTTAGGAGCTGTAAATTTCATCACTACAATTATTAATATACGATCATCAGGAATTACATTTGATCGTATGCCTTTATTTGTTTGATCTGTAGGTATTACTGCTTTATTACTTCTTCTTTCTTTACCTGTATTAGCTGGTGCTATTACAATATTACTAACAGATCGAAATTTTAATACTTCATTTTTTGACCCAGCAGGAGGAGGAGATCCTATTTTATATCAACATTTATTC	82	658	0	Arthropoda	Insecta	Diptera	unknown	unknown	unknown
BIOUG83169-D11	TACATTATATTTTATTCTTGGATTATGATCTAGAATAATCGGAACTTCTCTTAGAATTTTAATTCGAATAGAATTAGGGTTTCCAAATGCATTAATTAATAATGATCAAATTTATAATACAATTGTAACAGCTCATGCTTTTATTATAATTTTTTTCATAGTAATACCAATTATAATTGGAGGATTTGGTAATTGATTAATTCCATTAATATTAACAGCCCCCGATATAGCTTTTCCTCGTTTAAATAATATAAGATTTTGATTATTACCCCCTTCATTAAACTTACTTTTAATTAGAAGGTATGTAGAAAGAGGAGTAGGAACTGGTTGAACAGTGTATCCTCCTTTATCTACTAACTTATTTCATTCAGGAGCTTCTGTAGATCTAGCTATTTTCTCATTACATTTAGCAGGAGTTTCTTCAATTCTTGGAGCATTAAATTTTATTTCTACTGTATTAAATATACGATCAATGGGTATAAATATAAATAAAATTCCTCTATTCGTATGATCAGTACTCATTACAGCTATTTTATTATTGCTGTCTCTACCTGTATTAGCTGGAGCTATTACTATACTTTTAACAGATCGAAATTTAAACACTTCTTTTTTTGACCCAGCGGGAGGAGGAGACCCAATTTTATACCAACATTTATTT	74	658	0	Arthropoda	Insecta	Diptera	Sciaridae	unknown	unknown
BIOUG83169-D12	AACTTTATATTTCTTATTCGGAGTTTGAGCTGGGATAATTGGAACATCATTAAGAATTTTAATTCGATTAGAATTAAGAACTGTTTCTAATTTAATTGAAAATGATCAAATTTATAATGTTATTGTTACAGCTCATGCTTTTATTATAATTTTTTTTATAGTAATACCAATTTTAATTGGAGGATTTGGTAATTGATTAATTCCCATTATATTAGGAGCCCCAGATATAGCTTTTCCTCGAATAAATAATATAAGATTTTGATTATTACCCCCTTCTTTATCTTTACTACTAATTAGAAGAATAGTTGAAACTGGGACCGGAACTGGATGAACAGTTTACCCCCCTCTTTCGTCAATTATTGCTCATACAGGATCTTCTGTAGATTTTTCAATTTTTTCATTACATATTGCAGGTATTTCATCAATTTTGGGAGCAATTAATTTTATTTCTACAATATTAAATATAAAAATTAAATTTTTAAAATTTGACCAAATTTCCTTATTTATTTGATCAATTTTAATTACGACAATTTTATTATTATTATCATTACCTATTTTAGCAGGAGCAATTACTATATTATTAACAGATCGAAATTTAAATACTTCATTTTTTGATCCTATAGGAGGAGGAGATCCTATTTTATATCAACATTTATTT	75	658	0	Arthropoda	Insecta	Diptera	Cecidomyiidae	unknown	unknown
BIOUG83169-E01	AACTTTATATTTTATTTTTGGTGCTTGAGCCGGTATAGTAGGTACATCTTTAAGAATTATAATTCGAGCTGAATTAGGACATCCTGGAGCTTTAATTGGAGATGACCAAATTTATAACGTAATTGTTACTGCTCATGCATTTATTATAATTTTTTTTATAGTTATACCTATTATAATAGGTGGATTTGGTAATTGATTAGTTCCTTTAATATTAGGAGCTCCTGATATAGCATTTCCACGAATAAATAATATAAGTTTTTGAATACTACCTCCTTCTTTAACTCTTTTATTAGCCAGTAGTATAGTAGAAAATGGAGCTGGAACAGGTTGAACTGTTTATCCTCCTCTTTCGTCAAGTATCGCTCATAGTGGAGCTTCAGTAGATTTAGCAATTTTTTCACTTCATTTAGCAGGAATTTCCTCAATTTTAGGAGCTGTAAATTTTATTACAACAATTATTAATATACGATCATCAGGTATTACTTTTGATCGAATACCTTTATTTGTTTGATCCGTAGGAATTACTGCTATTTTACTTCTTTTATCTCTACCAGTATTAGCTGGAGCTATTACTATATTACTTACAGATCGAAATTTTAATACATCATTTTTTGACCCAGCTGGTGGAGGAGATCCAATTCTTTACCAACATTTATTT	140	658	0	Arthropoda	Insecta	Diptera	Phoridae	Megaselia	unknown
BIOUG83169-E02	AACGTTATATTTCATTTTTGGAGCATGAGCAGGAATAGTCGGAACTTCTTTAAGAATTATAATTCGAGCTGAATTAGGACATCCTGGTGCTTTAATTGGAGATGACCAAATTTATAATGTTATTGTAACTGCACACGCATTCATTATAATTTTTTTTATAGTAATACCTATTATAATAGGAGGATTCGGAAATTGACTTGTCCCACTTATATTGGGAGCGCCTGATATAGCATTTCCTCGAATAAATAATATAAGATTTTGAATATTACCTCCATCTCTTACTCTATTATTAGCCAGTAGTATAGTAGAAAATGGAGCTGGGACCGGGTGAACTGTTTATCCCCCCTTATCCTCTAGAATTGCTCATAGTGGAGCTTCAGTAGATTTAGCAATTTTCTCTCTTCACTTAGCTGGAATTTCATCAATTTTAGGAGCTGTAAACTTCATTACAACAATTATTAATATACGATCATCAGGAATTACTTTTGATCGAATACCCTTATTTGTTTGATCAGTAGGAATTACAGCTCTATTACTTTTACTTTCTTTACCTGTTTTAGCAGGGGCTATTACTATACTTCTAACAGACCGAAATTTTAACACCTCCTTTTTCGACCCAGCAGGAGGAGGAGATCCTATTTTATACCAACATTTATTC	65	658	0	Arthropoda	Insecta	Diptera	Phoridae	Megaselia	unknown
BIOUG83169-E03	AACATTATATTTCATTTTTGGGGCTTGAGCAGGAATAGTGGGAACTTCTTTAAGTATTATTGTACGAGCAGAATTAGGCCACCCCGGAGCTTTAATCGGAGATGATCAAATTTATAACGTAGTAGTAACAGCACACGCCTTTATTATAATTTTTTTTATAGTAATACCTATTATAATTGGAGGGTTTGGTAATTGATTAGTACCATTAATATTAGGAGCCCCTGATATGGCATTCCCCCGAATAAATAATATAAGTTTCTGAATATTACCTCCTTCTTTAACTCTTTTATTAGCTAGAAGAATAGTAGAAAACGGAGCGGGGACAGGATGAACAGTTTATCCCCCCCTATCGTCTAATATTGCCCATGGAGGAGCTTCTGTTGATTTAGCTATTTTTTCTCTTCATTTAGCAGGTATTTCTTCAATTTTAGGAGCTGTTAACTTTATTACAACAGTTATTAATATACGTTCTACAGGGATTACTTTTGATCGTATACCATTATTTGTCTGATCTGTGGTTATTACAGCTATTTTATTATTATTATCCTTACCAGTATTAGCAGGAGCTATTACTATATTATTAACAGATCGTAATTTAAATACTTCTTTTTTTGATCCTGCCGGAGGAGGGGATCCTATTTTATACCAACATTTATTT	81	658	0	Arthropoda	Insecta	Diptera	Dolichopodidae	unknown	unknown
BIOUG83169-E04	AACTTTATATTTTATTTTTGGGGCTTGATCAGGAATAATTGGTACCTCCTTAAGAATTTTGATTCGAGCAGAATTAGGTCATACAGGAGCTCTGATTGGTGACGATCAGATCTACAACGTAATTGTTACAGCTCATGCTTTTGTTATAATTTTTTTTATAGTTATACCCATTTTAATTGGAGGCTTTGGAAATTGACTTGTTCCTTTAATACTCGGGGCTCCAGATATAGCTTTTCCTCGAATAAATAACATAAGTTTTTGGCTTCTTCCCCCTTCTTTAACTCTACTTTTATCAAGTTCTATTGTAGAAAATGGAGCAGGAACTGGATGAACAGTTTACCCTCCTTTATCTTCTAGAATTGCTCATGCTGGAGCTTCTGTCGATTTAGCTATTTTTTCTTTACACTTAGCAGGAATTTCTTCTATTTTAGGAGCAGTAAATTTTATTACTACTATTATTAATATACGATCTGAGGGAATCTCTTTTGACCGGATACCTTTATTTGTTTGATCAGTTTTAATTACTGCTATTCTTTTACTTTTATCTCTTCCAGTCTTAGCAGGAGCAATCACTATACTTTTAACAGACCGAAACTTAAATACGTCTTTTTTTGACCCAGCTGGAGGAGGAGACCCAATTTTATACCAACATTTATTT	93	658	0	Arthropoda	Insecta	Diptera	Chironomidae	unknown	unknown
BIOUG83169-E05	AACATTATATTTTATTTTCGGAGCTTGAGCTGGAATAATTGGTACTTCTTTAAGAGTAATTATTCGTATAGAATTAGGGCACCCCGGATCTTTAATTGGGGATGACCAAATTTATAATGTAATTGTAACTGCTCACGCATTCATTATAATCTTTTTTATAGTTATACCTATTATAATAGGAGGTTTTGGGAATTGACTTGTCCCTTTAATATTAGGAGCCCCAGACATAGCCTTCCCTCGAATAAATAATATAAGATTTTGGTTATTGCCCCCATCTTTAACCTTATTGCTTATAAGCAGTTTAATAGAAAAAGGAGTAGGTACAGGGTGAACTGTCTACCCACCCCTATCCTCAAATATTGCTCATAGTGGGATTTCTATTGATTTAGCTATTTTTTCTTTACACCTCGCTGGTGTCTCCTCTATCTTAGGGGCAATTAATTTTATTACTACAATTATTAATATACGTTCATCAGGTATAATATTAGAACGAACGCCTTTATTCGTGTGATCTGTAGGAATCACTGCAATCTTATTACTCCTCTCACTCCCAGTATTAGCCGGAGCTATTACTATATTACTAACTGACCGAAATTTTAATACCTCGTTTTTTGATCCTGCGGGAGGAGGGGATCCAATTTTATACCAACATTTATTT	93	658	0	Arthropoda	Insecta	Diptera	Phoridae	Metopina_group	unknown
BIOUG83169-E06	AACTTTATATTTTATTTTTGGGGCTTGATCCGGAATAGTAGGAACTTCTTTAAGAATTTTAATTCGAGCTGAACTAGGTCACCCCGGTGCATTAATTGGAGATGACCAAATTTACAATGTAATTGTAACTGCTCATGCTTTTATCATAATTTTCTTTATAGTAATACCTATTATAATGGGAGGATTTGGTAATTGATTAGTCCCCTTAATACTAGGAGCCCCTGATATGGCTTTCCCCCGAATAAATAATATAAGTTTTTGAATACTACCTCCTTCATTAACCCTTTTATTGGCCAGTAGTATAACAGAAAATGGGGCTGGTACAGGATGAACTGTTTACCCCCCCCTTTCTTCAAGAATTGCTCACAGAGGGTCTTCAGTCGACTTGGCTATTTTTTCTCTTCATATAGCTGGTATCTCTTCAATTTTAGGAGCAGTAAATTTTATTACTACTATTATTAATATGCGTGCTTCAGGAATTACCTTCGACCGAATACCTTTATTCGTATGATCTGTAGGAATTACAGCTATTCTACTTCTTTTATCATTACCTGTATTAGCCGGAGCTATTACTATACTTCTTACAGACCGAAATTTTAATACATCTTTTTTTGATCCAGCTGGAGGAGGTGACCCAATCTTATATCAACACTTATTT	85	658	0	Arthropoda	Insecta	Diptera	Phoridae	unknown	unknown
BIOUG83169-E07	AACGTTATACTTTATTTTTGGAGCCTGAGCTGGAATAGTAGGAACTTCTTTAAGAATTCTTATTCGAGCCGAACTAGGTCATCCGGGAGCTTTAATTGGCGACGACCAAATTTATAATGTAATTGTCACTGCCCACGCTTTTGTAATAATTTTTTTTATAGTTATACCAATTATAATCGGGGGGTTCGGAAATTGACTAGTTCCTTTAATGTTAGGGGCCCCTGATATAGCTTTCCCTCGAATAAATAATATAAGATTTTGAATATTACCCCCTTCTCTTTCTTTATTACTAATTAGAAGTTTAGTAGAAAATGGAGCCGGTACCGGTTGAACTGTTTACCCTCCTTTAGCCGCAAATATATTTCATGCAGGAGCTTCAGTAGATTTAGCAATTTTTTCCCTTCATTTAGCCGGAATTTCTTCAATTTTAGGGGCCATTAATTTTATTACCACAATTATTAATATACGAGCTAACGGAATTTCATTTGATCGAATGCCTTTATTTGTTTGATCAGTTTTAATTACAGCTGTCTTACTGCTTTTATCCCTCCCAGTTTTAGCAGGGGCAATTACTATACTACTAACAGACCGAAATTTAAATACCTCTTTTTTCGACCCCGCAGGAGGGGGGGATCCAATTTTATACCAGCATTTATTC	47	658	0	Arthropoda	Insecta	Diptera	Ceratopogonidae	unknown	unknown
BIOUG83169-E08	AACTTTATATTTTATTTTTGGGGCTTGAGCTGGAATAGTAGGAACTTCATTAAGAATTATAATTCGAGCAGAATTAGGTCATCCCGGGGCATTAATTGGAGATGACCAAATTTATAATGTAATTGTTACAGCACATGCTTTTATTATAATTTTTTTTATAGTTATACCTATTATAATAGGAGGGTTTGGAAATTGATTAGTACCTTTAATATTAGGAGCCCCCGATATAGCATTTCCACGAATAAATAATATAAGATTTTGAATATTACCTCCATCACTTTCTCTTTTACTAGCAAGTAGAATAGTAGAAAATGGAGCTGGTACAGGATGAACTGTTTACCCTCCTTTATCATCTAGAATTGCTCATAGAGGAGCCTCTGTCGATTTAGCAATTTTCTCCCTACACTTAGCAGGAATCTCTTCTATTTTAGGAGCTGTAAATTTCATTACTACTATCATTAATATACGATCATCAGGAATTACATTTGACCGTATACCTTTATTTGTTTGATCCGTAGGAATCACAGCTTTATTATTATTATTATCTTTACCAGTATTAGCTGGAGCTATTACTATATTATTAACTGATCGAAACTTCAATACTTCTTTTTTTGATCCAGCCGGAGGAGGAGACCCAATTTTATACCAACACTTATTT	77	658	0	Arthropoda	Insecta	Diptera	unknown	unknown	unknown
BIOUG83169-E09	AACTTTATATTTTATCTTTGGAGCTTGAGCTGGAATAGTAGGTACTTCATTAAGTATTATAATTCGAGCAGAATTAGGACACCCTGGTGCTTTAATTGGAGATGACCAAATTTATAATGTAATTGTTACAGCTCATGCTTTTATTATAATTTTTTTTATAGTAATACCTATTATAATAGGGGGATTCGGAAATTGACTAGTGCCTTTAATATTAGGAGCTCCTGATATAGCCTTTCCACGAATAAATAATATAAGTTTTTGAATACTACCTCCTTCTCTAACTCTTTTGTTAGCTAGTAGTATAGTAGAAAATGGAGCTGGCACTGGATGAACTGTATACCCTCCTCTTTCTTCAAGAATCGCTCATAGTGGGGCTTCCGTAGATTTAGCTATTTTCTCTCTTCATTTAGCAGGTATCTCTTCAATTCTTGGAGCTGTAAATTTTATTACTACAATTATTAATATACGATCTTCTGGAATTACTTTTGACCGAATACCTTTATTTGTTTGATCTGTAGGAATTACAGCTATTTTATTATTACTTTCACTTCCTGTATTAGCAGGAGCTATTACTATACTCCTAACAGATCGAAACTTTAATACTTCATTTTTTGACCCAGCGGGTGGAGGGGATCCAATTCTTTATCAACACTTATTT	71	658	0	Arthropoda	Insecta	Diptera	Phoridae	Megaselia	unknown
BIOUG83169-E10	AACATTATATTTTATTTTTGGAGCATGAGCAGGAATAGTAGGTACTTCATTAAGTATTATAATTCGTGCTGAATTAGGACACCCTGGTGCCCTAATTGGAGATGACCAAATTTATAATGTTATTGTTACTGCACATGCATTTATTATAATTTTTTTTATAGTAATACCTATTATAATAGGAGGATTTGGAAATTGATTAGTTCCTTTAATACTAGGAGCTCCAGATATAGCATTTCCTCGAATAAATAATATAAGTTTTTGACTTCTTCCTCCTTCTTTAACTCTTTTATTAGCCAGTAGTATAGTAGAAAATGGAGCTGGAACAGGTTGAACTGTATACCCACCTTTATCAGCTAATATCGCCCATAGAGGAGCCTCAGTTGATTTAGCAATTTTTTCTCTTCATTTAGCCGGAATTTCATCTATTTTAGGAGCTGTAAATTTCATTACAACAATTATTAATATACGATCTTCTGGTATTACATTTGATCGAATACCTTTATTTGTATGATCAGTAGGTATTACTGCTCTATTACTTTTATTATCTCTTCCTGTTTTAGCAGGAGCTATTACTATATTATTAACTGATCGAAATTTTAATACATCATTTTTTGATCCAGCTGGTGGAGGAGATCCAATTCTTTACCAACATTTATTT	71	658	0	Arthropoda	Insecta	Diptera	Phoridae	Dohrniphora	unknown
BIOUG83169-E12	AACTCTTTATTTTATTTTTGGAGCTTGATCTGGAATAGTGGGAACTTCCTTAAGAATACTAATTCGAGCAGAATTAGGACACCCTGGCACTTTAATTGGGGATGATCAAATTTATAATGTTATTGTAACAGCCCATGCCTTTGTTATAATTTTTTTCATAGTAATACCTATTTTAATTGGAGGATTCGGAAACTGACTAGTTCCCCTTATATTAGGAGCACCTGATATAGCATTTCCTCGTATAAATAATATAAGATTTTGACTTTTACCCCCTTCCTTAACTCTTTTACTTTCAAGTTCAATTGTAGAAAATGGAGCAGGAACTGGTTGAACAGTTTATCCCCCCTTATCTTCAAGAATTGCCCATAGAGGATCATCCGTAGATTTAGCTATTTTCTCTCTTCATTTAGCAGGTGTATCTTCTATTTTAGGATCAGTAAATTTTATTACAACAATCATTAATATACGTTCTAATGGAATTACATTAGACCGAATACCTTTATTTATTTGATCTATTGTTATTACAACTGTCTTATTATTATTATCTTTACCTGTATTAGCAGGAGCTATTACCATACTATTAACAGACCGAAACTTAAATACTTCTTTTTTCGACCCGGCTGGGGGAGGAGACCCTATCTTATACCAACACTTATTT	113	658	0	Arthropoda	Insecta	Diptera	Chironomidae	unknown	unknown
BIOUG83169-F01	AACTTTATATTTTATTTTTGGTGCTTGAGCTGGAATAGTAGGAACATCCTTAAGAATTATAATTCGAGCTGAATTAAACCATCCAGGTGCTTTAATTGGAGACGACCAAATTTATAATGTAATTGTAACTGCACATGCTTTTATTATAATTTTTTTTATAGTTATACCTATTATAATAGGAGGATTTGGAAACTGATTAGTTCCTTTAATATTAGGAGCTCCTGATATAGCATTTCCTCGAATAAATAATATAAGATTTTGATTATTACCTCCTTCTTTAACTTTATTATTAACCAGAAGTCTAGTAGAAAATGGAGCAGGAACTGGATGAACAGTTTACCCTCCTTTATCTTCAAGAATTGCCCATAGTGGAGCTTCTGTAGATTTAGCAATTTTCTCTCTTCATCTAGCAGGTATTTCTTCAATTTTAGGAGCTGTTAATTTTATTACAACAATTATTAATATACGATCTTCTGGAATTACATTTGATCGTATACCATTATTTGTATGATCTGTAGGAATCACAGCTATTTTATTATTATTATCATTACCTGTATTAGCAGGAGCTATTACTATATTATTAACAGATCGAAATTTTAACACTTCATTTTTTGATCCAGCAGGTGGTGGAGATCCAATTTTATATCAACATTTATTT	56	658	0	Arthropoda	Insecta	Diptera	Phoridae	unknown	unknown
BIOUG83169-F02	AACGTTATATTTCATTTTTGGAGCATGAGCAGGAATAGTCGGAACTTCTTTAAGAATTATAATTCGAGCTGAATTAGGACATCCTGGTGCTTTAATTGGAGATGACCAAATTTATAATGTTATTGTAACTGCACACGCATTCATTATAATTTTTTTTATAGTAATACCTATTATAATAGGAGGATTCGGAAATTGACTTGTCCCACTTATATTGGGAGCACCTGATATAGCATTTCCTCGAATAAATAATATAAGATTTTGAATATTACCTCCATCTCTTACTCTATTATTAGCCAGTAGTATAGTAGAAAATGGAGCTGGGACCGGGTGAACTGTTTATCCTCCCTTATCCTCTAGAATTGCTCATAGTGGAGCTTCAGTAGATTTAGCAATTTTCTCTCTTCACTTAGCTGGAATTTCATCAATTTTAGGAGCTGTAAACTTCATTACAACAATTATTAATATACGATCATCAGGAATTACTTTTGATCGAATACCCTTATTTGTTTGATCAGTAGGAATTACAGCTCTATTACTTTTACTTTCTTTACCTGTTTTAGCAGGGGCTATTACTATACTTCTAACAGACCGAAATTTTAACACCTCCTTTTTCGACCCAGCAGGAGGAGGAGATCCTATTTTATACCAACATTTATTC	79	658	0	Arthropoda	Insecta	Diptera	Phoridae	Megaselia	unknown
BIOUG83169-F03	AACCTTATATTTTATTTTTGGATTATGATCAAGAATGATTGGAACTTCTCTTAGAATATTAATCCGAATTGAATTAGGAAGCCCTAATTCAATTATTGGTAACGATCAAACTTATAACGTTATTGTAACAGCTCATGCTTTTGTAATAATTTTTTTTATAGTTATACCCATTATAATCGGAGGATTTGGAAATTGATTAATTCCATTAATATTATCAGCTCCTGATATAGCATTTCCACGAATAAATAATTTAAGATTTTGACTTCTTCCTCCTTCTTTAACTATACTTATTTTAAGAAGAATAATTGAAAGAGGGGCAGGAACTGGTTGAACTGTATATCCTCCTTTATCAAGAAATATATTTCATTCAAGAGCATCTGTTGACATAGTAATTTTTTCCCTTCATATTGCAGGTATTTCATCAATTTTAGGAGCTATTAATTTTATTGCCACAATTATAAATATACGTCCTAACATAATAACACCAGATAAAATACCTTTATTTATTTGATCTGTATTAATTACTGCAATTTTATTATTATTATCATTACCAGTATTAGCAGGAGCAATCACAATACTATTAATAGATCGAAATATAAATACATCTTTTTTTGATCCAGCAGGAGGAGGTGATCCTATTTTATATCAACATCTTTTT	98	658	0	Arthropoda	Insecta	Diptera	Sciaridae	unknown	unknown
BIOUG83169-F04	AACATTATATTTTATTTTTGGAGCTTGATCAGGAATAGTAGGAACATCATTAAGAATTATAATTCGAGCTGAATTAGGTCATCCAGGTGCCCTAATTGGAGACGATCAAATTTATAATGTTATTGTAACTGCACATGCTTTTATCATAATTTTTTTTATAGTTATACCTATTATAATAGGAGGATTTGGAAATTGATTAGTTCCTCTTATACTCGGTGCTCCTGATATAGCTTTCCCTCGAATAAATAATATAAGTTTTTGAATATTACCTCCTTCTCTAACTCTATTATTAGCCAGAAGAATAGTCGAAAATGGAGCTGGTACAGGTTGAACTGTTTACCCTCCTCTCTCTTCCTCAATTGCTCATAGAGGAGCTTCTGTTGATTTAGCTATTTTTTCTTTACATCTTGCTGGAGTTTCATCAATTCTAGGAGCCGTAAATTTTATTACCACTATTATTAATATACGATCTTCAGGAATCACTTTTGACCGTATACCTTTATTTGTTTGATCCGTAGGAATCACAGCTTTATTACTTCTACTATCTTTACCTGTACTAGCAGGAGCAATTACTATATTATTAACAGATCGAAATTTTAATACTTCATTTTTTGACCCAGCCGGAGGAGGGGATCCTATTCTTTACCAACATTTATTT	82	658	0	Arthropoda	Insecta	Diptera	Phoridae	unknown	unknown
BIOUG83169-F06	AACTTTATACTTTATTTTTGGAGCTTGAGCTGGAATAGTAGGTACTTCTTTAAGTATCATAATTCGAGCAGAATTAGGACACCCTGGTGCTTTAATTGGAGATGACCAAATTTATAATGTAATTGTTACAGCTCATGCTTTTATTATAATTTTTTTTATAGTAATACCTATCATAATAGGAGGATTCGGAAATTGATTAGTGCCCTTAATATTAGGAGCTCCTGATATAGCATTCCCACGAATAAATAATATAAGTTTTTGAATACTTCCTCCCTCTTTAACACTTTTGTTAGCTAGTAGTATAGTAGAAAATGGAGCTGGGACTGGATGAACTGTTTATCCTCCTCTTTCTTCTAGAATTGCTCACAGAGGAGCTTCTGTTGATTTAGCAATTTTCTCTCTTCATCTAGCTGGTATTTCATCAATTTTAGGAGCAGTTAATTTTATTACTACAATTATTAATATACGATCTTCTGGAATTACATTTGATCGAATACCTTTATTTGTCTGATCAGTAGGAATTACAGCTTTATTATTATTATTATCTCTTCCTGTATTAGCAGGTGCAATCACTATACTTTTAACAGATCGAAATTTTAACACTTCATTTTTTGATCCTGCTGGTGGTGGAGATCCAATTCTTTATCAACATTTATTT	91	658	0	Arthropoda	Insecta	Diptera	Phoridae	Megaselia	unknown
BIOUG83169-F07	CACTTTATATTTTATTTTTGGTTCATGAGCCGGAATAGTGGGTACTTCATTAAGAATCATAATTCGAGCAGAATTAGGGCATCCTGGTGCTTTAATTGGAGATGACCAAATTTATAATGTAATTGTTACTGCCCATGCATTTATTATAATTTTTTTTATAGTTATACCAATCATAATAGGAGGATTCGGTAATTGACTAGTCCCCTTAATATTAGGAGCTCCTGACATAGCATTCCCCCGAATAAACAATATAAGTTTTTGACTACTTCCACCATCTCTTTCATTACTATTGGCAAGAAGTATAGTAGAAAATGGAGCTGGTACTGGCTGAACTGTTTATCCCCCCCTATCTTCAAATATTGCTCATAGAGGAGCATCAGTTGATTTAGCTATTTTTTCATTACACTTAGCAGGAATTTCCTCTATTTTAGGTGCTATTAATTTTATTACAACAATTATCAATATACGAACAATAGGAATTACATTCGACCGAATACCCTTATTTATTTGATCAGTAGGAATTACAGCTCTTTTACTATTATTGTCATTACCTGTATTAGCTGGGGCAATTACTATACTTTTAACAGATCGAAATTTTAACACCTCATTTTTTGACCCTGCAGGCGGGGGTGACCCAATCTTATACCAACATTTATTT	88	658	0	Arthropoda	Insecta	Diptera	Phoridae	Apocephalus	unknown
BIOUG83169-F08	AACATTATATTTCTTATTTGGAATTTGATCTGGAATAATTGGAACTTCATTAAGAATATTAATTCGATTAGAATTAAGAACAATTTCAAACTTGATTGGCAATGATCAAATTTATAACGTTATTGTAACAGCACATGCATTTATTATAATTTTTTTTATAGTAATACCTATTTTAATTGGAGGATTTGGTAATTGATTAATTCCAATTATACTAGGAGCTCCTGATATAGCATTTCCACGTATAAATAATATAAGATTTTGATTATTACCCCCTTCTTTAACTTTATTATTAATTAGAAGAATAGTAGAAACCGGAACAGGAACAGGATGAACAGTTTATCCCCCTTTATCTTCAATCATTGCACATACAGGATCATCTGTAGATTTTTCAATTTTTTCTTTACATATTGCAGGAATTTCATCAATTTTAGGAGCGATTAATTTTATTTCAACTATATTAAATATAAAAATTAAATTTTTAAAATTTGACCAAATTTCATTATTTATTTGATCAATTTTAATTACTACTATTCTTTTATTATTATCTTTACCTGTATTAGCTGGAGCTATTACCATACTATTAACAGATCGAAATCTTAATACTTCATTTTTTGACCCAATAGGAGGAGGAGACCCTATTTTATATCAACATTTATTT	74	658	0	Arthropoda	Insecta	Diptera	Cecidomyiidae	unknown	unknown
BIOUG83169-F09	CACCTTATATTTTATTTTTGGGGCTTGATCAAGAATAGTGGGAACATCATTAAGAATAATTATTCGAGCTGAATTAGGGTGCCCCAACGCTCTAATCGGGGATGACCAAATCTATAATGTAATTGTAACAGCCCATGCTTTTATTATAATTTTCTTTATGGTTATGCCTATTATAATTGGGGGATTTGGAAACTGATTGGTACCCCTAATATTAAGAGCCCCAGATATAGCATTCCCCCGATTAAATAATATAAGATTTTGGCTTTTGCCCCCATCTTTAACTTTATTACTTACTAGAAGACTGGTAGAAAGAGGAACAGGAACGGGGTGAACAGTATACCCCCCCTTGTCCTCAACTTTAAGTCACTCAGGGGCATCAGTAGATCTCTCAATTTTTTCTCTCCATTTAGCTGGGATTTCATCAATTCTTGGTGCAGTAAATTTCATTTCTACGATTATTAATATACGAGCCCCAGGAATATCATTTGATAAAGTTCCTCTATTTGTATGATCAGTTTTTATTACAGCAGTACTTTTACTCCTCTCACTCCCCGTTCTAGCGGGGGCCATCACTATACTCTTAACTGATCGAAACTTAAATACATCTTTTTTTGATCCGGCAGGAGGGGGGGACCCAATTTTATACCAGCACTTATTT	77	658	0	Arthropoda	Insecta	Diptera	Sciaridae	unknown	unknown
BIOUG83169-F10	AACTTTATATTTTATTTTCGGGGCTTGAGCTGGAATAGTCGGAACCTCAATAAGAATTTTAATTCGAGCTGAATTAGGGCATCCGGGAGCATTAATTAATAACGATCAAATTTATAATGTTATTATTACTGCTCACGCTTTTATCATAATTTTCTTTATAGTAATACCTATTATAATAGGAGGATTTGGAAATTGACTTGTTCCCCTAATACTCGGGGCCCCCGATATAGCATTTCCTCGAATAAATAATATAAGATTTTGAATACTCCCCCCGTCATTATCTTTATTGTTAATAAGAAGAATAACAGAAAATGGGGCAGGAACAGGATGAACTGTTTACCCTCCCCTATCCTCTAATATTGCTCATAGAGGATCTTCAGTTGATTTAGCTATTTTTTCACTACACCTAGCTGGAATCTCATCTATTCTAGGAGCTATTAATTTTATTACAACAGTTATCAATATACGATCTTCAGGTATTACTTTTGATCGATTACCATTATTAATTTGATCTATTCAAATCACAGCATTGCTACTTCTTCTTTCTCTCCCTGTATTAGCAGGAGCTATCACTATATTATTAACAGATCGAAATTTTAATACATCATTTTTTGACCCAATAGGAGGTGGTGATCCTATCCTTTACCAACACTTATTT	27	658	0	Arthropoda	Insecta	Diptera	Phoridae	Apocephalus	unknown
BIOUG83169-F11	AATTTTATATTTTATTTTTGGAATTTGATCTGGATTAATCGGAATATCTTTAAGTATATTAATTCGATTTGAATTAAGAACAATTAATGCATTAATTGGAAATGATCAAATTTATAATGTTATTGTTACAGCTCATGCATTTATTATAATTTTTTTCATAGTTATACCAGTAATAATTGGAGGATTTGGAAATTGATTAATTCCTTTAATATTAGGAGCCCCAGATATAGCTTTTCCTCGAATAAATAATATAAGATTTTGATTTTTACCTCCAGCTTTAACATTACTATTAATTAGAAGATTAGTAGAATCAGGAACTGGAACAGGATGAACTGTTTATCCTCCTTTATCATCAAATTTAGCTCATTCTGGAGTTTCTGTAGATTTATCAATTTTTTCTTTACATTTAGCAGGTATTTCTTCAATTTTAGGAGCAATTAATTTTATTACTACTATAATTAATATAAAAATTAAAAATATTAAATTTGATCAATTATCTTTATTTTCATGATCAGTTATTATTACTGCTATTTTATTATTATTAAGATTACCTGTATTAGCAGGTGCAATTACAATATTATTAACTGATCGAAATTTAAATACTTCCTTTTTTGATCCAATAGGGGGAGGAGATCCTATTTTATATCAACATTTATTT	83	658	0	Arthropoda	Insecta	Diptera	Cecidomyiidae	unknown	unknown
BIOUG83169-F12	AACTTTATATTTTATTTTTGGAGCCTGAGCTGGAATAGTTGGAACATCTCTTAGAATTATAATTCGAGCTGAACTTGGACATCCAGGTGCTTTAATTGGAGATGACCAAATTTATAATGTTATTGTAACTGCTCATGCTTTTATTATAATTTTCTTTATAGTAATACCTATTATAATAGGAGGATTTGGAAACTGATTAGTACCATTAATATTAGGAGCTCCTGATATAGCCTTTCCCCGTATAAATAACATAAGATTCTGGATACTGCCTCCTTCTCTTACTCTTTTATTAGCAAGAAGTATAGTAGAAAACGGAGCTGGTACAGGATGGACTGTATATCCCCCATTATCATCAAGAATTGCTCATAGAGGAGCTTCTGTTGATTTAGCTATTTTTTCACTTCATTTAGCAGGTATCTCCTCAATTTTAGGAGCAGTAAATTTTATTACTACAATTATTAATATACGATCATCAGGAATTACTTTTGATCGAATGCCTCTATTTGTTTGATCTGTAGGAATCACTGCATTATTACTTTTACTTTCTTTACCAGTATTAGCTGGAGCTATTACTATACTTTTAACAGATCGAAATTTCAATACTTCATTTTTTGACCCAGCTGGAGGAGGGGATCCAATTCTTTATCAACATTTATTT	132	658	0	Arthropoda	Insecta	Diptera	Phoridae	unknown	unknown
BIOUG83169-G01	CACATTATATTTTATTTTTGGAGCCTGATCAGGAATAATTGGAACTTCATTAAGAATACTAATTCGAACTGAATTAGGTCACCCTGGTTCTTTAATTGGAGATGACCAAATTTATAATGTTATTGTAACTGCTCATGCTTTTATTATAATTTTTTTTATAGTAATACCAATTCTAATTGGAGGTTTTGGAAATTGATTAGTTCCATTAATATTAGGAGCCCCAGATATAGCCTTTCCCCGTATAAATAACATAAGTTTCTGATTATTACCCCCTTCCTTAACTCTTCTTCTATCAAGCTCAATTGTAGAAAATGGGGCAGGAACTGGATGAACTGTTTATCCCCCTCTTTCTAGTAGTATTGCTCATAGAGGGGCTTCTGTTGATTTAGCTATTTTTTCTCTTCATTTAGCAGGTGTTTCTTCTATTTTAGGATCAGTAAATTTTATTACAACAGTCATTAATATACGCTCAAATGGTATTACCTTAGATCGAATACCCTTATTTGTTTGATCTATTATTATTACCACAGTTCTTCTTTTATTATCTCTTCCTGTTTTAGCAGGAGCAATTACTATACTATTAACAGACCGTAATTTAAATACATCATTTTTTGATCCTGCTGGAGGAGGAGATCCTATTCTTTATCAGCACTTATTC	16	658	0	Arthropoda	Insecta	Diptera	Chironomidae	unknown	unknown
BIOUG83169-G02	AACCCTTTATTTTATTTTTGGGGCGTGATCCGGAATAGTGGGGACTTCATTAAGAGTTTTAATCCGGGCAGAATTAGGCCACCCAGGGGCCTTAATTGGAGACGACCAAATTTATAATGTTATTGTAACAGCCCATGCTTTTGTAATAATTTTTTTTATAGTTATGCCCATTATAATCGGAGGGTTCGGAAATTGACTTGTACCTTTAATATTAGGCGCCCCAGACATGGCCTTTCCTCGAATAAACAATATAAGTTTTTGAATACTCCCCCCTTCTTTGACTCTTCTTCTATTAAGAAGTTTAGTAGAAAATGGAGCCGGGACAGGTTGAACGGTTTACCCACCTTTAGCAGCTAACATTTCTCATACCGGAGCTTCCGTTGACTTAGCAATTTTTTCATTACATTTAGCAGGAATTTCATCTATTTTAGGAGCAGTAAATTTTATTACCACTATTATTAATATACGATCCGCCGGAATCACTTTTGACCGAATACCTTTATTTGTTTGATCTGTATTAATCACTGCAATTTTATTACTTCTTTCTCTCCCTGTATTAGCCGGAGCTATTACTATATTATTAACAGACCGAAATCTTAATACTTCTTTTTTTGACCCTGCTGGAGGAGGAGACCCGATTTTATACCAACACTTATTC	87	658	0	Arthropoda	Insecta	Diptera	Ceratopogonidae	unknown	unknown
BIOUG83169-G03	AACTTTATATTTTATTTTTGGGGCTTGATCAGGAATAATTGGTACCTCCTTAAGAATTTTGATTCGAGCAGAATTAGGTCATACAGGAGCTCTGATTGGTGACGATCAGATCTACAACGTAATTGTTACAGCTCATGCTTTTGTTATAATTTTTTTTATAGTTATACCCATTTTAATTGGAGGCTTTGGAAATTGACTTGTTCCTTTAATACTCGGGGCTCCAGATATAGCTTTTCCTCGAATAAATAACATAAGTTTTTGGCTTCTTCCCCCTTCTTTAACTCTACTTTTATCAAGTTCTATTGTAGAAAATGGAGCAGGAACTGGATGAACAGTTTACCCTCCTTTATCTTCTAGAATTGCTCATGCTGGAGCTTCTGTCGATTTAGCTATTTTTTCTTTACACTTAGCAGGAATTTCTTCTATTTTAGGAGCAGTAAATTTTATTACTACTATTATTAATATACGATCTGAGGGAATCTCTTTTGACCGGATACCTTTATTTGTTTGATCAGTTTTAATTACTGCTATTCTTTTACTTTTATCTCTTCCAGTCTTAGCAGGAGCAATCACTATACTTTTAACAGACCGAAACTTAAATACGTCTTTTTTTGACCCAGCTGGAGGAGGAGACCCAATTTTATACCAACATTTATTT	89	658	0	Arthropoda	Insecta	Diptera	Chironomidae	unknown	unknown
BIOUG83169-G04	TACTTTATATTTTATTTTTGGAAGATGAGCCGGGATAGTTGGTACTTCTTTAAGAATAATTATTCGAACTGAATTAGGTCACCCCGGTTCTTTTATTGGAAATGATCAAATTTATAATACAATTGTAACAGCCCATGCCTTTGTTATAATTTTCTTTATAGTTATGCCCATTATAATTGGAGGATTTGGTAATTGACTTGTTCCTCTTATACTAGGAGCCCCCGATATAGCCTTTCCTCGAATAAATAATTTAAGATTTTGATTATTACCTCCCTCCCTTCTCTTACTTCTTAATAGATCTATAATTGACACAGGAGCTGGAACTGGTTGAACAGTATACCCCCCTCTTTCCCATATTATTGCCCACGGCGGACCTTCCGTTGACTTGGCAATTTTTTCATTACATTTAGCTGGGATTTCTTCTATTTTAGGGGCTGTAAATTTTATTACTACTGTTATTAACATACGAGCAATTGGAATTACTTTTGATCGAATGCCTTTATTTGTATGATCAGTTTTAATTACTGCCATCCTTTTACTTCTTTCTCTTCCTGTTCTTGCTGGAGCAATTACAATACTTTTAACTGATCGAAATCTTAATACTTCATTTTTTGATCCTGCAGGAGGAGGAGACCCAATTCTATACCAACACTTATTT	29	658	0	Arthropoda	Insecta	Diptera	Psychodidae	unknown	unknown
BIOUG83169-G05	AACTTTATACTTTATTTTTGGAGCATGAGCTGGTATAGTGGGTACCTCTTTAAGAATCATAATTCGAGCTGAATTAGGACACCCAGGTGCATTAATTGGTGATGATCAAATTTATAATGTTATTGTTACTGCTCATGCCTTTATTATAATTTTTTTTATAGTAATACCTATTATAATAGGAGGATTCGGAAATTGATTAGTTCCTCTAATATTAGGAGCTCCTGATATAGCTTTCCCTCGAATGAATAATATAAGTTTTTGAATATTACCTCCTTCTTTAACTCTTCTGTTAGCCAGCAGTATAGTTGAAAATGGAGCAGGGACAGGATGAACTGTCTATCCTCCTTTATCCTCAAGTATTGCTCATAGAGGTGCTTCTGTTGATTTAGCAATTTTTTCTCTTCATTTAGCTGGTATTTCTTCCATCTTGGGAGCTGTTAATTTTATTACAACTATTATTAATATACGATCTCCAGGAATTACATTTGATCGAATACCTTTATTTGTATGATCAGTAGGAATTACTGCATTATTATTATTGTTATCCTTACCTGTGCTAGCAGGAGCTATTACTATACTACTAACAGATCGAAATTTTAATACTTCATTTTTCGATCCTGCAGGAGGAGGTGACCCAATTCTTTATCAACATTTATTC	74	658	0	Arthropoda	Insecta	Diptera	Phoridae	unknown	unknown
BIOUG83169-G06	AACTCTATATTTTATTTTTGGAGCTTGAGCGGGTATGGTAGGAACTTCTTTAAGAATTATAATTCGTGCTGAACTTGGTCATCCAGGAGCCCTTATTGGTGATGACCAAATTTACAACGTAATTGTTACTGCCCATGCTTTTATCATAATTTTCTTTATAGTAATGCCTATTATGATAGGGGGATTTGGTAATTGATTAGTTCCTTTAATACTTGGAGCTCCTGATATAGCCTTCCCTCGAATAAATAATATAAGATTTTGAATACTTCCCCCTTCATTAACTTTATTGTTGGCCAGTAGTATAGTAGAAAATGGAGCTGGTACTGGTTGAACTGTTTACCCTCCCTTATCATCTAGAATCGCCCATAGAGGAGCTTCAGTCGATTTAGCAATTTTTTCCCTTCATTTAGCGGGTATCTCTTCAATTCTTGGAGCAGTAAATTTTATTACAACAATTATTAATATACGATCCACAGGTATTACATTTGACCGAATACCTTTATTTGTTTGATCAGTAGGAATCACTGCTCTATTACTTTTATTATCTCTCCCCGTACTTGCAGGAGCAATTACCATATTATTAACAGATCGAAATTTTAATACATCATTTTTTGACCCCGCTGGAGGAGGAGACCCAATCTTATACCAACACCTATTT	97	658	0	Arthropoda	Insecta	Diptera	Phoridae	unknown	unknown
BIOUG83169-G07	AATTTTATACTTTATTTTTGGAATATGGTCAGGAATTTTAGGCATATCTTTAAGATTAATTATCCGGTTAGAATTAAATTCCTTAGATTCTTTTTTAAAGAGTGATCAAATTTTTAATGTTATTATTACAAGACATGCTTTTATTATAATTTTTTTTATAGTTATGCCAATTTTAATTGGTGGATTCGGGAACTGATTGGTTCCTTTAATATCTGGGTCTCCAGATATAGCGTTTCCACGTATAAATAACTTAAGATTTTGAATACTACCGCCCTCACTAAATTTATTGCTACTAAGCTCTTTTATTTCTGGTGGGGTGGGGACAGGTTGAACAGTATACCCTCCTTTATCTAGCCTTATTTCACACAATAACCCTTCAGTAGATTTTTCCATTTTTTCTCTTCATATAGCAGGAATCTCTTCTATCCTAGGTGCAATCAATTTTATTAGAACTATCTTTAATATAAAAGTTAAATCTCTAAAATTAAGTCAAATGCCCTTATTTAACTGATCAATTTTAATTACAGCTTTTTTGCTGTTACTCTCATTGCCTGTTTTAGCAGGCGCTATTACCATGCTTCTAACTGACCGAAACATTAATACTTCATTTTTTGATCCTTTGGGTGGAGGTGATCCTATTTTATACCAACATTTATTT	28	658	0	Arthropoda	Insecta	Diptera	Cecidomyiidae	unknown	unknown
BIOUG83169-G08	AACATTATATTTCATTTTTGGTGCTTGAGCTGGAATAGTAGGAACTTCATTAAGAATTATGATTCGAGCAGAATTAGGACACCCTGGTGCTTTAATTGGTGATGATCAAATTTATAATGTAATTGTTACAGCCCATGCATTTATTATAATTTTCTTTATAGTAATACCTATTATAATAGGAGGATTCGGAAATTGACTAGTGCCTTTAATATTAGGAGCTCCTGATATGGCATTCCCTCGAATAAATAATATAAGTTTTTGAATATTACCCCCTTCTTTAACACTTTTATTAGCCAGTAGTATAGTAGAAAATGGAGCTGGAACAGGATGAACTGTTTACCCTCCTCTTTCCTCTAGTATTGCTCATAGTGGAGCTTCTGTTGATTTAGCTATTTTTTCTCTTCATCTAGCTGGAATCTCTTCAATTTTAGGAGCTGTAAATTTCATTACAACAATTATTAATATACGATCTTCAGGAATTACTTTCGATCGAATACCTTTATTTGTTTGATCAGTAGGTATTACTGCTTTATTACTTCTTCTTTCTTTACCTGTTTTAGCTGGAGCTATTACTATATTATTAACAGATCGAAATTTTAATACATCATTCTTTGACCCTGCTGGAGGAGGTGATCCAATTCTTTATCAACATTTATTT	51	658	0	Arthropoda	Insecta	Diptera	Phoridae	unknown	unknown
BIOUG83169-G09	AACCCTATATTTTATTTTTGGGGCCTGATCAAGAATAGTAGGAACATCATTAAGGATATTAATTCGAGCAGAGCTAGGAACCCCTAATGCACTAATTGGAGATGACCAAATCTATAATGTAGTTGTAACAGCCCACGCCTTTATTATGATTTTTTTTATAGTAATACCAATTATAATTGGGGGATTTGGTAATTGACTTGTCCCTTTGATATTAAGAGCCCCTGATATAGCATTCCCCCGTCTAAATAATATAAGATTTTGATTATTGCCCCCTTCATTAACTTTATTATTAACAAGAAGACTAGTAGAAAGAGGAACCGGAACAGGATGAACAGTGTACCCCCCACTATCATCTACAATTAGGCACTCAGGAGCATCAGTCGACTTATCAATTTTTTCATTACACCTAGCAGGAATTTCATCGATTCTAGGGGCTGTAAATTTTATTTCAACTATTATTAATATACGGGCCCCAGGAATATCATTTGATAAAATACCCTTATTTGTATGATCAGTTTTAATTACTGCTATCTTATTATTATTATCTTTACCTGTTCTTGCGGGAGCAATTACAATATTATTAACAGACCGAAATTTAAATACATCATTTTTTGACCCAGCGGGAGGAGGTGACCCTATTTTATATCAACATCTTTTT	103	658	0	Arthropoda	Insecta	Diptera	Sciaridae	unknown	unknown
BIOUG83169-G10	AACATTATATTTTATTTTTGGGGCTTGAGCAGGAATAGTCGGTACATCCTTAAGAATTTTAATTCGAGCTGAACTTGGACATCCTGGAGCCTTAATTGGTGATGATCAAATTTATAATGTAATTGTTACTGCACATGCATTTATTATAATTTTTTTTATAGTTATACCTATTATAATAGGAGGATTTGGAAATTGACTTGTCCCCTTAATACTCGGGGCCCCAGATATAGCATTTCCTCGTATAAATAATATGAGATTTTGAATACTNCCTCCTTCACTAACCCTTCTGTTAGCAAGAAGAATAGTAGAAAATGGAGCAGGGACAGGATGAACAGTTTATCCTCCTTTATCTTCTAATATTGCCCATAGAGGNGCTTCTGTTGATCTAGCTATTTTTTCTTTACATTTAGCTGGAATTTCATCAATTTTAGGGGCTGTAAATTTTATTACAACTATTATTAATATACGATCATCAGGAATTACTTTTGACCGTATACCTTTATTCGTTTGATCAGTTGGAATTACTGCTCTTTTATTATTACTCTCATTACCTGTTCTAGCAGGAGCTATCACAATACTACTAACAGACCGAAATTTTAATACCTCATTTTTTGATCCCGCAGGAGGAGGAGACCCTATTTTATACCAACATCTATTC	72	658	2	Arthropoda	Insecta	Diptera	Phoridae	unknown	unknown
BIOUG83169-G11	AACTTTATATTTTTTATTTGGAATTTGAGCTGGGATAATTGGAACATCTTTAAGAATCTTAATTCGATTAGAATTAAGAACAATTTCTAATTTAATTGGAAATGATCAAATTTATAATGTAATTGTGACAGCTCATGCTTTTATTATAATTTTTTTTATAGTTATACCTATTTTAATTGGAGGATTTGGAAATTGACTTGTACCTATTATATTAGGAGCCCCTGATATAGCTTTCCCTCGAATAAATAATATAAGATTTTGATTGCTTCCTCCTTCACTATCTTTATTATTAATTAGAAGAATAGTAGAAACAGGAACAGGTACAGGATGAACTGTATACCCCCCACTTTCATCAATTATTGCACACACAGGGTCTTCAGTAGATTTTTCAATTTTTTCATTACATATTGCTGGAATTTCTTCAATTTTAGGAGCAATTAATTTTATTTCTACTATATTAAATATAAAAATTAAATTTTTAAAATTTGATCAAATTTCTTTATTTATTTGATCTATTTTAATTACAACTATTTTATTATTGCTTTCTTTACCTGTATTAGCTGGAGCAATTACTATATTATTAACAGATCGAAATTTAAATACTTCTTTTTTTGATCCTATAGGAGGAGGAGATCCTGTTTTATATCAACATTTATTT	110	658	0	Arthropoda	Insecta	Diptera	Cecidomyiidae	unknown	unknown
BIOUG83169-G12	AACTCTATACTTTATTTTTGGGGCTTGAGCCGGTATAGTTGGCACATCCTTAAGAATAATAATTCGAGCAGAACTCGGCCACCCTGGCGCCTTAATCGGGAATGATCAAATTTACAATGTAATTGTTACTGCCCATGCATTTATTATAATTTTTTTTATAGTAATACCAATCATAATAGGAGGTTTTGGAAATTGACTAGTTCCTCTAATGTTAGGGGCCCCTGATATAGCTTTCCCTCGAATAAATAACATAAGTTTCTGATTACTCCCACCATCTCTATCCCTCCTATTGGCGAGAAGCATAGTCGAAAATGGGGCTGGAACAGGATGAACTGTTTACCCTCCTCTTTCCTCTAATATTGCACATAGAGGTTCTTCAGTGGATTTAGCTATTTTCTCCCTTCATTTAGCTGGAATTTCCTCAATTCTAGGAGCTGTAAATTTTATTACTACAATTATTAATATACGAACAATAGGAATATCATTTGATCGAATACCTCTATTTGTTTGATCCGTAGGTATTACCGCATTACTCCTACTTCTATCTCTCCCCGTTTTAGCGGGAGCCATTACTATATTATTAACAGATCGAAATTTAAATACGTCATTTTTTGACCCTGCAGGAGGAGGTGATCCAATCCTCTACCAACATCTTTTT	69	658	0	Arthropoda	Insecta	Diptera	Phoridae	unknown	unknown
BIOUG83169-H01	AACTTTATATTTCATCTTCGGAGCTTGAGCCGGTATAATTGGTACATCATTAAGAATTATTATCCGAGCTGAACTAGGACATCCTGGAGCTCTAATTGGAGATGATCAAATTTATAATGTTATTGTTACTGCACATGCATTTATTATAATTTTTTTTATAGTAATACCAATTATAATAGGAGGTTTTGGTAATTGATTGGTACCTCTTATATTAGGGGCACCAGATATAGCTTTCCCCCGAATAAATAATATAAGATTTTGAATATTACCTCCTTCATTAACCCTATTACTAGCCAGAAGAATAGTGGAAAATGGAGCTGGTACAGGTTGAACAGTTTACCCTCCCCTATCTTCAAGTATCGCTCATAGAGGGGCTTCAGTTGACTTAGCTATTTTTTCTCTTCACTTAGCAGGTATCTCCTCAATTTTAGGAGCAGTAAATTTTATTACCACTATTATTAATATACGTTCTTCTGGAATTACATTTGATCGAATACCTTTATTTGTTTGATCAGTCGGAATCACAGCATTACTTCTTCTACTATCCCTTCCAGTATTAGCTGGAGCTATCACTATACTTTTAACTGACCGAAATTTTAATACCTCCTTTTTTGATCCAGCCGGTGGAGGTGACCCAATTCTTTATCAACATTTATTT	134	658	0	Arthropoda	Insecta	Diptera	Phoridae	Megaselia	unknown
BIOUG83169-H02	AACTTTATATTTTATTTTCGGTATTTGATCAGGAATAGTGGGAACTTCATTAAGATTATTGATTCGTATAGAGTTAAGAACTATTTCAAACTTAATTGGAAATGACCAAATTTATAACGTAATTGTAACAGCACATGCTTTTATTATAATTTTTTTTATAGTAATACCAATCCTTATTGGAGGATTCGGAAACTGATTAATTCCTATTATATTAGGAGCCCCTGATATAGCTTTTCCACGAATAAATAATATAAGATTTTGATTATTGCCCCCTTCTTTAATATTGTTATTAACTAGAAGGATAGTTGAAACAGGAACTGGAACAGGATGAACTGTTTATCCTCCTTTATCATCAATTATTGCACATACAGGTTCATCAGTTGATTTTTCAATTTTTTCTCTACATATTGCTGGAATTTCATCTATTTTAGGAGCTATTAATTTTATTTCGACTATATTAAACATAAAAATTAAATTCTTAAAATTTGATCAAATTTCATTATTTGTATGATCAATTTTGATCACTACAGTACTTCTTCTATTATCATTGCCCGTATTAGCAGGAGCAATTACTATATTATTAACTGACCGTAATTTAAATACATCATTTTTTGACCCAATAGGAGGAGGAGATCCAATTTTATATCAACATTTATTT	98	658	0	Arthropoda	Insecta	Diptera	Cecidomyiidae	unknown	unknown
BIOUG83169-H03	AACTTTATATTTTATTTTTGGGGCTTGATCAGGAATAATTGGTACCTCCTTAAGAATTTTGATTCGAGCAGAATTAGGTCATACAGGAGCTCTGATTGGTGACGATCAGATCTACAACGTAATTGTTACAGCTCATGCTTTTGTTATAATTTTTTTTATAGTTATACCCATTTTAATTGGAGGCTTTGGAAATTGACTTGTTCCTTTAATACTCGGGGCTCCAGATATAGCTTTTCCTCGAATAAATAACATAAGTTTTTGGCTTCTTCCCCCTTCTTTAACTCTACTTTTATCAAGTTCTATTGTAGAAAATGGAGCAGGAACTGGATGAACAGTTTACCCTCCTTTATCTTCTAGAATTGCTCATGCTGGAGCTTCTGTCGATTTAGCTATTTTTTCTTTACACTTAGCAGGAATTTCTTCTATTTTAGGAGCAGTAAATTTTATTACTACTATTATTAATATACGATCTGAGGGAATCTCTTTTGACCGGATACCTTTATTTGTTTGATCAGTTTTAATTACTGCTATTCTTTTACTTTTATCTCTTCCAGTCTTAGCAGGAGCAATCACTATACTTTTAACAGACCGAAACTTAAATACGTCTTTTTTTGACCCAGCTGGAGGAGGAGACCCAATTTTATACCAACATTTATTT	115	658	0	Arthropoda	Insecta	Diptera	Chironomidae	unknown	unknown
BIOUG83169-H04	AACATTATATTTTATTTTTGGAATTTGAGCAGGAATAATTGGTACATCTTTAAGAGTTATAATTCGGATAGAGTTAAGAAGTATTTCTAATTTAATTGGTAACGATCAAATTTATAATGTAATCGTTACTGCTCATGCTTTTGTTATAATTTTTTTTATAGTAATACCTATTTTAATTGGAGGATTTGGGAATTGATTAATTCCTATTATATTAGGAGCACCTGATATAGCTTTTCCTCGAATAAATAATATAAGATTTTGACTACTCCCTCCTTCTTTAACTTTTTTATTAATTAGAATAAGTGTAGAAACAGGATCAGGAACAGGTTGAACAATTTATCCTCCTTTATCTTCATCAATTGCTCATACAGGCTCATCTGTAGACTTTACTATTTTTTCTCTTCATATTGCAGGAATTTCATCAATTTTAGGAGCAATTAATTTCATTTCTACAATGTTAAATATAAAAATTAAATTTATAAAATTTAATCAAATTTCTTTATTTACATGATCTGTATTAATTACAGCTGTATTACTATTATTATCTTTACCAGTATTAGCAGGAGCTATCACTATATTATTAACCGATCGAAATTTAAACACTTCTTTTTTTGATCCTATAGGAGGAGGAGATCCTATTTTATACCAACATTTATTT	72	658	0	Arthropoda	Insecta	Diptera	Cecidomyiidae	unknown	unknown
BIOUG83169-H05	TACTTTATACTTTATTTTTGGAGCTTGAGCTGGAATAATTGGAACTTCTTTAAGAATCATAATTCGTGCTGAACTTGGTCACCCTGGAGCATTAATTGGAGATGATCAAATTTATAATGTAATTGTAACTGCCCATGCATTTATTATAATTTTTTTTATAGTTATACCTATTATAATAGGAGGATTTGGAAATTGATTAGTGCCATTAATACTAGGAGCCCCAGATATAGCATTCCCTCGAATAAATAATATGAGTTTTTGATTACTACCTCCATCACTATCATTACTTTTAACAAGTAGAATAGTCGAAAATGGGGCTGGTACAGGATGAACTGTATACCCTCCTCTATCAGCAAATATTGCACATAGAGGAGCTTCAGTTGATCTAGCAATTTTTTCTCTTCATTTAGCTGGAATTTCTTCAATTTTAGGAGCTGTAAATTTTATTACTACTATTATTAATATGCGAACAAAAGGAATATCTTTTGACCGAATACCTTTATTTGTTTGATCAGTAGGTATCACAGCTTTACTTCTATTACTATCTCTGCCTGTTTTAGCAGGAGCTATTACTATACTTTTAACAGATCGAAACTTTAATACTTCATTTTTTGATCCTGCTGGAGGAGGAGATCCTATTCTTTACCAACACTTATTT	74	658	0	Arthropoda	Insecta	Diptera	Phoridae	Apocephalus	unknown
BIOUG83169-H06	AACTTTATACTTTATTTTTGGAGCTTGAGCAGGAATAGTGGGAACATCTTTAAGAATTATGATCCGAGCTGAACTAGGCCACCCCGGCGCCTTGATTGGTGATGATCAAATTTATAATGTTATTGTAACCGCTCACGCTTTTATTATAATTTTTTTTATAGTAATGCCCATTATAATAGGAGGATTTGGAAATTGATTAGTCCCTTTAATACTAGGGGCCCCTGATATGGCCTTTCCTCGAATAAATAATATAAGTTTCTGGATACTTCCTCCTTCATTAACTTTATTGTTAGCCAGTAGTATAGTAGAAAATGGGGCTGGTACAGGTTGAACTGTATACCCTCCCCTTTCTTCTAGAATTGCTCATAGTGGAGCTTCAGTAGATCTAGCCATTTTTTCTCTACATTTAGCAGGTATTTCCTCGATTTTAGGGGCGGTAAATTTTATTACAACTATTATTAATATACGAGCTTCCGGAATTACCTTTGATCGAATACCTTTATTTGTTTGATCTGTAGGCATTACAGCTATTTTATTACTACTCTCCTTACCTGTTTTAGCCGGAGCTATTACTATATTATTAACTGATCGAAATTTTAATACTTCATTTTTTGACCCTGCAGGAGGAGGAGATCCTATTCTTTATCAACATTTATTC	101	658	0	Arthropoda	Insecta	Diptera	Phoridae	Megaselia	unknown
BIOUG83169-H07	AACTTTATATTTTATTTTTGGGGCCTGAGCAGGAATAGTGGGTACTTCACTTAGAATTATAATTCGTGCTGAATTAGGTCACCCTGGAGCACTAATTGGTGACGACCAAATTTATAATGTAATTGTTACAGCTCATGCATTTATTATAATTTTTTTTATAGTTATACCAATTATAATAGGGGGATTTGGAAACTGATTAGTCCCTTTAATACTAGGAGCCCCTGATATAGCATTTCCTCGAATAAATAATATAAGATTTTGAATACTTCCTCCTTCCCTAACTCTTTTATTAGCCAGAAGTATAGTAGAAAATGGAGCTGGGACAGGTTGAACTGTTTATCCTCCCTTATCTGCTAATATTGCTCATAGAGGAGCTTCCGTTGATTTAGCAATTTTTTCTCTTCATCTAGCAGGTATTTCTTCAATTTTAGGGGCAGTAAATTTCATTACTACAATTATTAATATACGATCATCAGGAATCAGTTTTGACCGTATACCTTTATTTGTTTGATCAGTAGGAATTACTGCTATTTTACTATTATTATCCTTGCCTGTTCTAGCAGGTGCTATTACTATATTATTAACAGACCGAAATTTTAATACTTCCTTCTTTGATCCAGCCGGAGGAGGAGACCCAATTCTTTACCAACATTTATTC	77	658	0	Arthropoda	Insecta	Diptera	Phoridae	Megaselia	unknown
BIOUG83169-H08	AACATTATATTTTATTTTTGGAGCTTGATCAGGAATAGTAGGAACATCATTAAGAATTATAATTCGAGCTGAATTAGGTCATCCAGGTGCCCTAATTGGAGACGATCAAATTTATAATGTTATTGTAACTGCACATGCTTTTATCATAATTTTTTTTATAGTTATACCTATTATAATAGGAGGATTTGGAAATTGATTAGTTCCTCTTATACTCGGTGCTCCTGATATAGCTTTCCCTCGAATAAATAATATAAGTTTTTGAATATTACCTCCTTCTCTAACTCTATTATTAGCCAGAAGAATAGTCGAAAATGGAGCTGGTACAGGTTGAACTGTTTACCCTCCTCTCTCTTCCTCAATTGCTCATAGAGGAGCTTCTGTTGATTTAGCTATTTTTTCTTTACATCTTGCTGGAGTTTCATCAATTCTAGGAGCCGTAAATTTTATTACCACTATTATTAATATACGATCTTCAGGAATCACTTTTGACCGTATACCTTTATTTGTTTGATCCGTAGGAATCACAGCTTTATTACTTCTACTATCTTTACCTGTACTAGCAGGAGCAATTACTATATTATTAACAGATCGAAATTTTAATACTTCATTTTTTGACCCAGCCGGAGGAGGGGATCCTATTCTTTACCAACATTTATTT	68	658	0	Arthropoda	Insecta	Diptera	Phoridae	unknown	unknown
BIOUG83169-H09	AACACTATATTTTATTTTTGGTGCATGAGCTGGAATAGTGGGAACATCATTAAGAATTATGATTCGAGCTGAACTAGGACACCCCGGTGCTTTAATCGGAGACGATCAAATTTATAATGTTATTGTTACTGCCCATGCTTTTATCATAATTTTCTTTATAGTAATACCAATTATAATAGGAGGATTTGGTAATTGACTTGTTCCTTTAATATTGGGAGCCCCAGATATAGCTTTTCCCCGAATAAATAACATAAGTTTTTGAATACTGCCCCCTTCTCTTACCTTATTATTGGCAAGTAGTATAGTAGAAAATGGCGCTGGTACAGGATGAACTGTATACCCTCCCCTTTCTTCAAGAATTGCTCATAGCGGAGCTTCGGTTGATTTAGCCATTTTCTCTCTTCATTTAGCCGGAATTTCTTCAATTTTAGGAGCTGTAAATTTTATTACGACTATTATCAATATACGATCAGTAGGAATTACATTTGATCGTATACCTTTATTTGTATGATCAGTAGGGATTACTGCCCTTCTTCTTTTATTATCATTACCTGTATTAGCAGGAGCTATTACTATGCTTTTAACAGACCGAAATTTTAACACATCATTCTTTGATCCAGCAGGAGGAGGAGATCCAATTCTTTACCAACATTTATTT	98	658	0	Arthropoda	Insecta	Diptera	Phoridae	unknown	unknown
BIOUG83169-H10	AGTTTTATATTTTATATTTGGGATATGAGCTGGTCTAATTGGAACTTCATTAAGTTTAATTATTCGAATAGAATTAAGCTGTAATCAAGCTTTGATTGGAAATGATCAAATTTATAACGTGTTAGTTACATCTCATGCTTTAATTATAATTTTTTTTATGGTTATACCAATAATAATTGGTGGATTTGGTAATTGACTTGTACCGATAATGATATCAGCTCCTGACATAGTTTTCCCTCGAATAAACAACATAAGATTTTGATTATTACCTCCTGCAATAAGATTGCTATTGTTAAGTTCTTTCGTAGAAATAGGAACAGGAACAGGATGAACAATATATCCACCTCTATCTAGAGTTATTTTTCATTCTTCCTTTTCTGTAGAATTAAGAATTTTTTCATTACATATAGCTGGAATTTCATCCATTTTAGGGGCTATTAATTTTATTTGTACTTTTTTCTGTACAAAAATTGTAATTTTAAAGATTGAACAACTTTCTTTGTTTTCTTGAAGAGTAATGATTACTGCAGTATTGTTGTTATTGTCATTACCTGTTTTAGCAGGTGCTATTACTATGCTTGTAACAGATCGTAATTTAAATACTACATTTTTCGATCCTATAGGAGGAGGGGACCCTATTTTATTTCAACATTTATTT	122	658	0	Arthropoda	Insecta	Diptera	Cecidomyiidae	unknown	unknown
BIOUG83169-H11	AACATTATATTTCATTTTTGGGGCTTGAGCTGGAATAGTGGGTACCTCTTTAAGAATTATAATTCGAGCCGAATTAGGGCACCCAGGTGCCCTGATTGGTGATGACCAAATTTATAATGTAATTGTTACTGCTCACGCATTTATTATAATTTTTTTTATAGTTATACCGATTATAATAGGAGGATTCGGAAATTGATTAGTGCCTTTAATATTAGGGGCTCCTGATATAGCATTCCCTCGAATAAACAATATAAGATTTTGAATACTACCTCCTTCTCTTACACTTTTACTTGCTAGAAGTATAGTGGAAGCTGGGGCTGGTACAGGATGAACTGTATACCCCCCTTTATCATCTAGAATTGCCCACAGCGGAGCCTCAGTAGATTTAGCCATTTTTTCTCTTCATTTAGCTGGGATCTCATCAATTTTAGGTGCAGTTAATTTTATTACAACAATTATTAATATACGAGCTACAGGAATTACTTTTGATCGAATACCTTTATTTGTATGATCCGTAGGTATTACTGCTTTATTACTTCTCTTATCCCTACCAGTTTTAGCTGGGGCTATTACCATATTATTAACAGATCGAAATTTTAATACATCATTCTTTGACCCAGCTGGAGGAGGAGATCCAATTTTATATCAACATTTATTT	125	658	0	Arthropoda	Insecta	Diptera	Phoridae	unknown	unknown
BIOUG83170-A01	AACATTATATTTCATTTTTGGAGCATGAGCTGGTATAGTAGGAACATCTCTAAGAATTTTAATCCGAGCAGAATTAGGACATCCAGGTGCATTAATTGGTGATGATCAAATTTATAATGTAATTGTTACTGCTCATGCCTTTATTATAATTTTTTTTATAGTAATACCAATTATAATTGGTGGATTTGGAAATTGATTAGTTCCTTTAATATTAGGAGCTCCTGATATAGCTTTCCCACGAATAAATAATATAAGTTTTTGATTATTACCCCCAGCATTATCTCTTTTATTAGTCAGAAGAATAGTAGAAAATGGAGCTGGAACAGGATGAACAGTTTACCCTCCTTTATCTGCAGGAATTGCTCATGGAGGTGCTTCAGTAGATTTAGCAATTTTTTCTTTACATCTTGCAGGAATTTCCTCAATTTTAGGAGCAGTAAATTTTATTACTACAGTAATTAATATACGATCTGTAGGTATCACTTTAGACCGGATACCTTTATTTGTATGATCAGTTGTAATTACAGCCTTATTATTATTATTATCATTACCTGTATTAGCAGGAGCTATTACAATACTTTTAACAGATCGAAATTTAAATACATCATTTTTTGATCCAGCTGGAGGGGGAGACCCTATTTTATACCAACATTTATTT	149	658	0	Arthropoda	Insecta	Diptera	Drosophilidae	Drosophila	unknown
BIOUG83170-A02	AACTTTATACTTTATTATTGGTATTTGATCAGGTTTATTTGGTTCATCATTAAGATTAATTATTCGAATTGAATTAAGAACAATTAGAAAATTCCTAAAAAATGATCAAATTTATAATTCAATTATTACATCTCATGCTTTAATAATAATTTTTTTTATAGGTATACCTATAATAATAGGAGGATTTAGAAACTGACTAATCCCGCTTATCTTAAGAAGTCCAGATATAGCTTTTCCTCGATTAAATAATTTAAGATTTTGACTCCTTCCCCCTTCCTTATCAATATTAATTTTAAGTAATATAACTGAAATAGGAACTGGAACAGCATGAACAATTTATCCCCCTCTTTCTCCCTTATTATTCCATTCTAGTTCATCTATTGACTTATGTATTTTTTCTCTTCATTTAACAGGAATTTCTTCCATTTTAGGAGCTATAAATTTTATTACTACTATATTTAATATAAAAATTTATAATATCAAATTAGATCAAATTCCTCTATTTCCCTGATCAATTATTATTACTGCTATTTTACTTATATTATCATTACCTATATTAGCAGGTGCTATTACTATATTATTAACTGATTGAAATTTGAATACTTCATTTTTTGATCCAATAAGAGGTGGAGACCCTATTTTATATCAACATTTATTT	13	658	0	Arthropoda	Insecta	Diptera	Cecidomyiidae	unknown	unknown
BIOUG83170-A03	AACATTATATTTTATTTTTGGAGCTTGAGCAGGAATAGTAGGAACCTCATTAAGAATTTTAATTCGAGCTGAATTAGGACATCCTGGTGCACTAATTGGAGATGACCAAATTTATAATGTAATTGTGACTGCACATGCTTTTATTATAATTTTTTTTATAGTAATACCTATTATAATAGGAGGATTTGGTAACTGATTAGTCCCCTTAATATTAGGAGCCCCTGATATAGCCTTTCCTCGTATAAATAATATAAGATTTTGAATACTTCCCCCTTCATTAACTCTTTTATTAGCTAGAAGTATAGTAGAAAATGGAGCCGGAACTGGATGAACTGTTTATCCTCCTTTATCTTCAAGAATTGCTCATAGAGGAGCATCAGTTGATTTAGCTATTTTTTCCTTACATTTAGCTGGAATTTCTTCTATTTTAGGAGCAGTTAATTTTATTACTACAATTATTAATATACGATCAATAGGAATCACATTTGATCGTATACCTTTATTTGTTTGATCCGTAGGTATTACAGCACTTCTTCTACTTTTATCTTTACCAGTTCTAGCTGGTGCTATTACTATACTTTTAACTGATCGAAACTTTAATACCTCATTCTTTGATCCTGCTGGAGGAGGTGATCCTATTCTTTATCAACATTTATTT	65	658	0	Arthropoda	Insecta	Diptera	Phoridae	Megaselia	unknown
BIOUG83170-A04	AATCTTATATTTTATCTTTGGAATTTGATCAGGAATAGTAGGAACTTCTCTAAGAATATTAATTCGACTTGAATTAAGGTCAATTAATACTTTAATTGGAAATGACCAAATTTACAATGTAATTGTTACAGCCCACGCTTTTATTATAATTTTTTTTATAGTTATACCAATTATAATTGGAGGATTTGGCAACTGATTAATTCCATTAATACTAGGGGCCCCAGACATAGCATTCCCACGAATAAACAATATAAGATTTTGATTTTTACCCCCAGCCCTTTCATTTTTATTAACAAGAAGATTAGTAGAATCTGGAACAGGAACAGGATGAACAGTTTACCCCCCCTTATCTTCTTCAATTGCCCATTTTGGATCTTCAGTAGATTTTTCTATTTTTAGACTTCATTTAGCAGGAATTTCTTCTATTTTAGGAGCAATTAACTTTATTTCAACAATACTAAACATAAGAATTAAAAAAATTAAATTAGATCAATTATCTTTATTTAGATGATCTGTAATTATTACAGCAATTCTACTTCTTCTCTCCTTACCTGTATTAGCAGGGGCAATTACTATATTATTAACAGACCGAAATATTAATACCTCTTTCTTTGACCCAATAGGAGGAGGAGACCCAATTTTATATCAACATTTATTT	73	658	0	Arthropoda	Insecta	Diptera	Cecidomyiidae	unknown	unknown
BIOUG83170-A05	AACTCTATACTTTATTTTTGGGGCCTGGGCCGGGATAGTAGGAACTTCTTTAAGTATTCTTATTCGTGCTGAATTAGGTCATCCAGGAGCTTTAATTGGTGACGATCAAATTTATAATGTAATTGTAACAGCTCATGCATTTATTATAATTTTTTTTATAGTTATACCTATTATAATAGGCGGTTTTGGAAATTGACTTGTCCCTTTAATATTAGGGGCTCCTGATATAGCCTTCCCTCGAATAAATAACATAAGATTTTGACTTTTACCCCCTTCACTAAGCCTTCTCCTAGTCAGAAGTTTAATTGAAAATGGCGCTGGTACTGGGTGAACCGTTTACCCCCCTCTCTCCTCTAACATTGCCCACAGAGGTGCTTCAGTAGATTTTGCCATTTTTTCTTTACACCTAGCAGGTGTCTCTTCTATTTTAGGAGCAATTAATTTTATTACAACCATTATTAATATACGATCACCAGGTATTACATTTGATCGAATACCTTTATTTGTCTGATCAGTAGGAATCACAGCTATTCTTTTACTTCTTTCCTTACCAGTTTTAGCTGGAGCAATCACAATACTCTTAACTGATCGAAATTTTAATACATCATTTTTTGACCCTGCTGGAGGAGGTGATCCAATCCTTTACCAACACTTATTC	50	658	0	Arthropoda	Insecta	Diptera	Phoridae	unknown	unknown
BIOUG83170-A06	GACCCTTTATTTTATTTTTGGGGCCTGATCCGGAATAGTGGGCACTTCTCTTAGAATCTTAATTCGTACTGAATTAGGACACCCAGGTGCCTTAATTGGGGATGACCAGATTTATAATGTTATTGTTACAGCTCATGCCTTTGTTATAATTTTTTTCATAGTAATGCCAATTATAATTGGTGGCTTTGGTAATTGAATTGTTCCTTTAATATTAGGCGCCCCAGATATAGCCTTTCCTCGTATAAATAATATAAGATTTTGATTACTCCCTCCCTCTCTCTCTTTACTACTTATTAGAAGATTAGTAGAAAATGGGGCAGGAACCGGATGGACAGTTTATCCCCCCTTGGCCACAAATATTTCTCATGCAGGATCTTCTGTTGATTTTGCTATTTTTTCACTTCATTTAGCCGGTATTTCTTCTATTTTAGGGGCAGTAAATTTTATTACCACAATTATTAATATACGATCAAATGGAATTTCTTTTGATCGAATACCTTTATTTGTGTGATCAGTTTTAATTACTGCTATTCTTTTGCTTCTTTCCCTCCCAGTATTAGCAGGTGCTATTACTATACTTCTCACAGATCGTAATTTTAATACTTCTTTTTTTGATCCAGCTGGAGGAGGAGACCCGATTTTATATCAACACTTATTT	82	658	0	Arthropoda	Insecta	Diptera	Ceratopogonidae	unknown	unknown
BIOUG83170-A07	AACATTATATTTTATTTTTGGAGCTTGATCAGGAATAGTAGGAACATCATTAAGAATTATAATTCGAGCTGAATTGGGTCATCCAGGTGCCCTAATTGGAGACGATCAAATTTATAATGTTATTGTAACTGCACATGCTTTTATCATAATTTTTTTTATAGTTATACCTATTATAATAGGAGGATTTGGAAATTGATTAGTTCCTCTTATACTCGGTGCTCCTGATATAGCTTTCCCTCGAATAAATAATATAAGTTTTTGAATATTACCTCCTTCTCTAACTCTATTATTAGCCAGAAGAATAGTCGAAAATGGAGCTGGTACAGGTTGAACTGTTTACCCTCCTCTCTCTTCCTCAATTGCTCATAGAGGAGCTTCTGTTGATTTAGCTATTTTTTCTTTACATCTTGCTGGAGTTTCATCAATTCTAGGAGCCGTAAATTTTATTACCACTATTATTAATATACGATCTTCAGGAATCACCTTTGACCGTATACCTTTATTTGTTTGATCCGTAGGAATCACAGCTTTATTACTTCTACTATCTTTACCTGTACTAGCAGGAGCAATTACTATATTATTAACAGATCGAAATTTTAATACTTCATTTTTTGACCCAGCCGGAGGAGGGGATCCTATTCTTTACCAACATTTATTT	112	658	0	Arthropoda	Insecta	Diptera	Phoridae	unknown	unknown
BIOUG83170-A08	AACATTATATTTTATTTTTGGAAGATGAGCAAGAATATTAGGAACTTCTCTTAGTTTAATTATTCGAGCAGAATTAGGACACCCTGGTTCATTAATTGGGAATGATCAAATTTATAATACTATTGTAACTGCACATGCTTTTATTATAATTTTTTTTATAGTAATACCAATTATAATTGGAGGGTTTGGAAATTGACTTGTTCCTTTAATATTAGGAGCTCCTGATATAGCATTTCCTCGAATAAATAATTTAAGATTTTGATTATTACCTCCTTCTTTATTATTACTATTAAATAGCTCAATAGTTGATACAGGAGCTGGAACAGGTTGAACTGTTTACCCTCCTCTTTCTAATATTATTGCTCATGGAGGTCCTTCTGTTGATCTAGCAATTTTTTCTTTACATTTAGCCGGAATTTCTTCTATTTTAGGGGCTGTAAATTTTATTACAACAATTATTAATATACGTTCAATTGGAATTACTTTTGAACGAATACCTTTATTTGTGTGATCAGTATTAATTACTGCAGTATTATTGTTACTTTCATTACCAGTTTTAGCAGGAGCTATTACTATATTATTAACTGATCGAAATTTAAATACTTCATTTTTTGACCCAGCAGGAGGAGGAGATCCAATTTTATACCAACATTTATTT	76	658	0	Arthropoda	Insecta	Diptera	Psychodidae	unknown	unknown
BIOUG83170-A09	AACATTATATTTTATTTTTGGAAGATGAGCTGGTATAATAGGAACATCTCTAAGAATTATAATTCGAGCAGAATTAGGGCACCCTGGAGCTTTAATTGGAGATGATCAAATTTACAATGTAATTGTAACAGCTCATGCCTTCATTATAATTTTTTTTATAGTTATACCAATCATAATAGGAGGATTCGGAAATTGACTTGTTCCCCTAATATTAGGGGCGCCAGATATAGCATTCCCACGAATAAACAATATAAGTTTTTGACTTTTACCCCCTTCTTTAAGCCTTCTCCTAATTAGAAGTATAGTAGAAACAGGAACTGGTACAGGATGAACGGTTTACCCACCATTATCTTCTAATATTGCTCATAGAGGAGCTTCTGTTGATTTAGCTATTTTTTCATTACATTTGGCAGGAATTTCCTCCATCTTAGGAGCAGTAAATTTCATTACCACAATTATTAACATACGTTCATCAGGAATCACTTTTGATCGAATACCTTTATTTGTTTGATCAATCGGAATTACAGCAATTTTATTACTTCTATCTCTACCAGTTTTAGCCGGCGCCATTACAATACTATTAACAGATCGAAATTTTAATACATCATTTTTTGATCCTGCAGGAGGAGGAGATCCTATCCTTTATCAACATTTATTC	10	658	0	Arthropoda	Insecta	Diptera	Phoridae	unknown	unknown
BIOUG83170-A10	AACTTTATACTTTATTTTTGGAGCATGAGCTGGTATAGTGGGTACCTCTTTAAGAATCATAATTCGAGCTGAATTAGGACACCCAGGTGCATTGATTGGTGATGACCAAATTTATAATGTTATTGTTACTGCCCATGCTTTTATTATAATTTTTTTTATAGTAATACCTATTATAATAGGAGGATTCGGAAATTGATTAGTTCCTTTAATATTAGGAGCTCCTGATATAGCTTTTCCTCGAATGAATAATATAAGTTTTTGAATATTACCCCCTTCTTTAACTCTTCTGTTAGCCAGCAGTATAGTTGAAAATGGAGCAGGGACAGGATGAACTGTTTATCCTCCTCTATCTTCAAGTATTGCTCACAGAGGTGCTTCTGTTGATTTAGCAATTTTTTCTCTTCACTTAGCTGGTATTTCTTCCATCTTGGGAGCTGTTAATTTTATTACAACTATTATTAATATACGATCTTCAGGAATTACATTCGATCGAATACCTTTATTTGTATGATCAGTAGGAATTACTGCATTATTATTATTATTATCTCTACCTGTACTAGCAGGAGCTATTACTATACTACTAACAGACCGAAATTTTAATACTTCATTTTTCGATCCTGCGGGAGGAGGTGATCCAATTCTTTATCAACATTTATTT	47	658	0	Arthropoda	Insecta	Diptera	Phoridae	unknown	unknown
BIOUG83170-A11	AACTTTATACTTTATTTTTGGAGCATGAGCTGGAATAGTAGGAACATCATTAAGAATTATGATTCGAGCTGAACTAGGGCACCCTGGAGCTTTAATTGGAGACGATCAAATTTATAATGTAATTGTTACTGCCCATGCTTTTATTATAATTTTCTTTATAGTAATGCCTATTATAATAGGAGGATTTGGTAATTGATTAGTACCTTTAATATTAGGAGCTCCTGATATAGCCTTCCCTCGAATAAATAATATAAGTTTTTGAATATTACCACCTTCTTTAACACTTCTATTAGCCAGCAGTATAGTAGAAAATGGAGCTGGAACAGGATGAACTGTTTATCCTCCCCTATCTTCTAGAATTGCTCATAGTGGAGCTTCAGTTGATTTAGCTATTTTTTCTTTACATCTAGCAGGAATTTCATCAATTTTAGGAGCTGTAAATTTTATTACAACAATTATTAATATACGATCATCAGGTATTACATTTGATCGAATACCTTTATTTGTATGATCAGTTGGAATTACAGCCTTATTATTACTATTATCTTTACCTGTTTTAGCTGGAGCTATTACTATATTATTAACAGATCGAAATTTTAATACATCATTTTTCGATCCAGCGGGAGGAGGAGATCCTATTCTTTACCAACACTTATTC	47	658	0	Arthropoda	Insecta	Diptera	Phoridae	Diocophora	unknown
BIOUG83170-A12	TACTCTATACTTCATTTTTGGAGCATGAGCTGGAATAGTAGGAACCTCTTTAAGAATCATAATTCGAGCCGAATTAGGACATCCAGGAGCATTAATTGGTGATGACCAAATCTATAATGTTATTGTTACTGCCCATGCTTTTATTATAATTTTTTTTATAGTAATACCTATTATAATAGGAGGATTTGGGAATTGACTTGTTCCCTTGATGCTAGGAGCTCCTGATATAGCTTTCCCTCGAATAAATAATATAAGATTTTGAATACTACCCCCCTCTCTTTCTCTGTTACTAGCAAGAAGACTAGTTGAAAATGGATCTGGTACTGGTTGAACAGTTTACCCTCCTTTATCTTCCAACATCGCACATAGAGGAAGATCTGTAGATTTAGCAATTTTTTCTCTACATTTAGCTGGAGTCTCATCAATTCTAGGTGCTGTTAATTTTATTACAACTATTATTAACATAAAATCCCCAGGAATATCTTATGATCGAATACCTTTATTTGTTTGATCTGTAGGCATTACTGCTTTATTGCTTCTCCTTTCTCTTCCCGTTCTTGCGGGAGCTATTACCATACTTTTAACTGATCGAAATTTTAATACATCATTTTTTGATCCTTCAGGAGGAGGAGATCCTATTCTTTATCAACACTTATTT	62	658	0	Arthropoda	Insecta	Diptera	Phoridae	unknown	unknown
BIOUG83170-B01	AACATTATATTTCATCTTCGGAGCATGAGCCGGAATAGTAGGAACTTCATTAAGAATTATAATTCGAGCTGAACTTGGACACCCAGGAGCTTTAATCGGTGATGACCAAATTTACAACGTAATTGTCACTGCTCATGCTTTTATTATAATTTTTTTTATAGTTATACCAATTATAATAGGAGGTTTTGGAAATTGATTAGTTCCATTAATATTAGGAGCCCCTGATATAGCATTTCCACGAATAAATAATATAAGTTTCTGAATATTACCTCCCTCATTAACATTACTTTTAGCAAGTAGAATAGTAGAAAATGGAGCTGGTACAGGATGAACAGTTTATCCTCCTTTATCGTCTAGTATTGCACATAGAGGAGCATCAGTTGATTTAGCTATTTTTTCATTACATTTAGCTGGAATTTCTTCTATTTTAGGAGCAGTTAATTTTATTACTACTATTATTAATATACGATCATCAGGTATTACATTTGATCGAATACCTTTATTTGTATGATCTGTAGGAATTACGGCATTATTATTATTATTATCGTTACCTGTCTTAGCCGGAGCTATTACTATATTATTAACTGACCGAAATTTCAATACTTCATTTTTTGATCCAGCTGGAGGTGGAGACCCTATTCTTTATCAACATCTATTC	102	658	0	Arthropoda	Insecta	Diptera	Phoridae	Megaselia	unknown
BIOUG83170-B02	AACATTATATTTTATTTTTGGAGCTTGATCAGGAATAGTAGGAACATCATTAAGAATTATAATTCGAGCTGAATTGGGTCATCCAGGTGCCCTAATTGGAGACGATCAAATTTATAATGTTATTGTAACTGCACATGCTTTTATCATAATTTTTTTTATAGTTATACCTATTATAATAGGAGGATTTGGAAATTGATTAGTTCCTCTTATACTCGGTGCTCCTGATATAGCTTTCCCTCGAATAAATAATATAAGTTTTTGAATATTACCTCCTTCTCTAACTCTATTATTAGCCAGAAGAATAGTCGAAAATGGAGCTGGTACAGGTTGAACTGTTTACCCTCCTCTCTCTTCCTCAATTGCTCATAGAGGAGCTTCTGTTGATTTAGCTATTTTTTCTTTACATCTTGCTGGAGTTTCATCAATTCTAGGAGCCGTAAATTTTATTACCACTATTATTAATATACGATCTTCAGGAATCACCTTTGACCGTATACCTTTATTTGTTTGATCCGTAGGAATCACAGCTTTATTACTTCTACTATCTTTACCTGTACTAGCAGGAGCAATTACTATATTATTAACAGATCGAAATTTTAATACTTCATTTTTTGACCCAGCCGGAGGAGGGGATCCTATTCTTTACCAACATTTATTT	107	658	0	Arthropoda	Insecta	Diptera	Phoridae	unknown	unknown
BIOUG83170-B03	AACTTTATACTTTATTTTTGGAGCATGAGCTGGAATAGTAGGAACATCATTAAGAATTATGATTCGAGCTGAACTAGGGCACCCTGGAGCTTTAATTGGAGATGATCAAATTTATAATGTAATTGTTACTGCCCATGCTTTTATTATAATTTTCTTTATAGTAATGCCTATTATAATAGGAGGATTTGGTAATTGATTAGTACCTTTAATATTAGGAGCTCCTGATATAGCCTTCCCTCGAATAAATAATATAAGTTTTTGAATATTACCACCTTCTTTAACACTTCTATTAGCCAGCAGTATAGTAGAAAATGGAGCTGGAACAGGATGAACTGTTTATCCTCCCCTATCTTCTAGAATTGCTCATAGTGGAGCTTCAGTTGATTTAGCTATTTTTTCTTTACATCTAGCAGGAATTTCATCAATTTTAGGAGCTGTAAATTTTATTACAACAATTATTAATATACGATCATCAGGTATTACATTTGATCGAATACCTTTATTTGTATGATCAGTTGGAATTACAGCCTTATTATTACTATTATCTTTACCTGTTTTAGCTGGAGCTATTACTATATTATTAACAGATCGAAATTTTAATACATCATTTTTCGATCCAGCGGGAGGAGGAGATCCTATTCTTTACCAACACTTATTC	59	658	0	Arthropoda	Insecta	Diptera	Phoridae	Diocophora	unknown
BIOUG83170-B04	AACTTTATATTTTATTTTCGGCGCTTGAGCTGGAATAATTGGAACTTCATTAAGAATTATAATTCGAGCTGAATTAGGACATCCTGGTGCTCTAATTGGAGACGATCAAATTTATAATGTTATTGTTACCGCTCATGCATTTATTATAATTTTTTTTATAGTTATACCAATTATAATAGGAGGATTTGGAAATTGATTAGTCCCCTTAATATTAGGAGCTCCTGATATAGCATTCCCACGAATAAATAATATAAGATTCTGAATACTTCCTCCATCCCTTTCACTTTTACTTGCAAGAAGTATAGTAGAAAACGGAGCCGGAACAGGATGAACAGTTTACCCCCCCTTATCTTCTAATATTGCCCATAGAGGAGCTTCTGTAGATTTAGCTATTTTTTCTCTTCACTTAGCAGGAATCTCTTCAATTTTAGGAGCTGTAAATTTTATTACCACTATCATTAATATACGAACTACAGGAATCTCTTTTGATCGAATACCCTTATTTGTATGATCTGTAGGAATTACAGCATTATTGTTACTTTTATCACTTCCTGTTCTAGCGGGAGCAATTACTATATTATTAACAGATCGAAATTTTAACACTTCCTTCTTTGACCCTGCCGGAGGTGGAGATCCTATTCTTTACCAACATTTATTT	48	658	0	Arthropoda	Insecta	Diptera	Phoridae	Apocephalus	unknown
BIOUG83170-B05	CACATTATATTTTATTTTTGGAGCTTGAGCCAGAATAATAGGAACTTCTCTAAGTATCCTGATTCGAATTGAATTAGGAACTCCTAATTCACTAATCGGAGATGATCAAATTTACAATGTTATTGTAACAGCTCATGCCTTTGTAATAATTTTCTTTATAGTAATACCTATCATAATAGGAGGATTTGGAAATTGACTAGTTCCTTTAATACTAGGAGCACCTGATATAGCTTTCCCTCGAATAAATAATATAAGATTTTGACTACTCCCACCTTCTCTTATACTATTACTTCTCAGAGGACTAATCGAAATAGGCGCAGGAACAGGATGAACGATTTACCCTCCCCTATCTAATAATATAGCTCACAGAGGGGCTTCAGTTGATCTCGCTATTTTCTCCCTTCATCTAGCAGGTGCATCATCTATTATAGGAGCAGTAAATTTTATTACAACTATTATTAATATACATCCCCCTAGAATATCTTACGATCAAATACCTCTATTTGTTTGATCAGTAGGAATTACTGCTATCCTTTTACTTTTAAGCCTGCCAGTTCTTGCAGGAGCAATTACAATATTATTAACAGATCGAAATTTCAATTCATCATTTTTTGATCCCGCAGGAGGAGGAGACCCTATTCTATATCAACACTTATTT	66	658	0	Arthropoda	Insecta	Diptera	Phoridae	unknown	unknown
BIOUG83170-B06	AACATTATATTTTATTTTTGGAGCTTGATCTGGAATAATCGGTACATCTTTAAGAATAATTATTCGAGCTGAATTAGGTCATCCTGGGGCATTAATTGGGAATGACCAAATTTATAATGTAATTGTTACAGCCCATGCTTTTGTTATAATTTTTTTTATAGTTATACCAATTATAATCGGAGGTTTTGGGAATTGATTAGTCCCTCTAATATTAGGGGCTCCTGATATAGCTTTCCCCCGTTTAAATAATATAAGTTTTTGACTTTTGCCTCCATCACTTATATTACTTTTATCAAGCAGATTAGTCGAAAATGGGACAGGTACAGGATGAACTGTTTACCCACCGTTATCTTCAACAATCTCCCATACAGGGGCTTCAGTTGATTTATCTATTTTTTCCTTACATTTAGCTGGGATTTCTTCAATTTTAGGAGCTGTTAATTTTATTACAACTATTATTAATATACGTTCAGTAGGAATAACATTTGACCGAATAAGATTATTTACATGGTCAGTATTAATCACAGCCATTTTATTATTATTATCTTTGCCAGTTTTAGCAGGAGCAATCACCATATTATTAACAGATCGAAATCTTAATACATCATTTTTTGATCCTGCAGGAGGAGGAGACCCAATTTTATATCAACATTTATTT	47	658	0	Arthropoda	Insecta	Diptera	Diadocidiidae	unknown	unknown
BIOUG83170-B07	AACATTATATTTTATTTTCGGAGCTTGAGCTGGAATAATTGGTACTTCTTTAAGAGTAATTATTCGTATAGAATTAGGGCACCCCGGATCTTTAATTGGGGATGACCAAATTTATAATGTAATTGTAACTGCTCACGCATTCATTATAATCTTTTTTATAGTTATACCTATTATAATAGGAGGTTTTGGGAATTGACTTGTCCCTTTAATATTAGGAGCCCCAGACATAGCCTTCCCTCGAATAAATAATATAAGATTTTGGTTATTGCCCCCATCTTTAACCTTATTGCTTATAAGCAGTTTAATAGAAAAAGGAGTAGGTACAGGGTGAACTGTCTACCCACCCCTATCCTCAAATATTGCTCATAGTGGGATTTCTATTGATTTAGCTATTTTTTCTTTACACCTCGCTGGTGTCTCCTCTATCTTAGGGGCAATTAATTTTATTACTACAATTATTAATATACGTTCATCAGGTATAATATTAGAACGAACGCCTTTATTCGTGTGATCTGTAGGAATCACTGCAATCTTATTACTCCTCTCACTCCCAGTATTAGCCGGAGCTATTACTATATTACTAACTGACCGAAATTTTAATACCTCGTTTTTTGATCCTGCGGGAGGAGGGGATCCAATTTTATACCAACATTTATTT	75	658	0	Arthropoda	Insecta	Diptera	Phoridae	Metopina_group	unknown
BIOUG83170-B08	TACTTTATACTTTATTTTCGGGGCTTGAGCTGGAATAATTGGAACTTCTTTAAGAATTATAATTCGAGCTGAATTAGGTCATCCTGGAGCTTTAATTGGTGATGATCAAATTTATAATGTAATTGTGACTGCTCATGCTTTTATTATAATTTTTTTTATAGTTATACCTATCATAATAGGAGGCTTTGGAAATTGATTAGTACCATTAATGCTAGGAGCCCCAGATATAGCTTTCCCTCGAATAAATAATATAAGTTTCTGAATATTACCTCCATCCCTTTCTTTATTACTAGCAAGTAGTATAGTAGAAAATGGGGCTGGTACAGGCTGAACTGTTTACCCTCCTTTATCTTCTAACATTGCCCATAGAGGAGCTTCAGTTGATTTAGCAATTTTCTCTTTACATTTAGCAGGAATTTCCTCAATTTTAGGAGCAGTTAATTTTATTACTACAATTATTAATATACGAACAAAAGGAATATCCTTTGATCGAATACCTTTATTTGTCTGATCTGTAGGTATCACAGCTCTATTATTACTACTATCATTACCTGTTTTAGCTGGAGCTATTACTATACTACTTACAGACCGAAATTTTAATACTTCATTTTTTGACCCTGCAGGTGGAGGAGACCCTATTCTTTATCAACATCTATTT	67	658	0	Arthropoda	Insecta	Diptera	Phoridae	unknown	unknown
BIOUG83170-B09	AACCCTGTATTTTATTTTCGGCGTGTGGTCAAGAATAGTTGGAACATCCCTTAGAATAATTATCCGAGCTGAGCTGGGATGCCCTAATGCACTAATCGGGGATGATCAAATCTATAATGTAATTGTTACAGCCCATGCTTTTATTATGATTTTTTTTATAGTTATACCAATTATAATTGGGGGGTTTGGAAATTGAATAGTACCATTAATATTAGGAGCCCCAGATATAGCATTTCCCCGCCTAAATAATATAAGATTTTGACTCCTCCCCCCATCTTTGACCTTATTATTAACTAGAAGACTTGTGGAGAGAGGGACCGGGACAGGATGAACAGTTTACCCCCCACTTTCCTCAAACTTAAGTCATTCAGGGGCATCCGTAGATCTATCAATTTTTTCCCTACATTTAGCCGGTATTTCATCAATTTTAGGGGCTGTTAATTTCATCTCGACTATTATTAATATACGGGCCCCAGGGATAGCTTTTGATAAAGTCCCTTTATTTGTTTGATCTGTAATAATTACAGCAGTACTTCTACTACTATCATTGCCTGTCCTAGCTGGGGCAATCACCATATTACTGACTGATCGAAACTTAAACACCTCTTTCTTTGACCCAGCTGGGGGGGGTGACCCTATTTTATATCAACACTTATTT	107	658	0	Arthropoda	Insecta	Diptera	Sciaridae	unknown	unknown
BIOUG83170-B10	AACTCTATACTTTATTTTTGGGGCCTGGGCCGGGATAGTAGGAACTTCTTTAAGTATTCTTATTCGTGCTGAATTAGGCCATCCAGGAGCTTTAATTGGTGACGATCAAATTTATAATGTAATTGTAACAGCTCATGCATTTATTATAATTTTTTTTATAGTTATACCTATTATAATAGGCGGTTTTGGAAATTGACTTGTCCCTTTAATATTAGGGGCTCCTGATATAGCCTTCCCTCGAATAAATAACATAAGATTTTGACTTTTACCCCCTTCACTAAGCCTTCTCCTAGTCAGAAGTTTAATTGAAAATGGCGCTGGTACTGGGTGAACCGTTTACCCCCCTCTCTCCTCTAACATTGCCCACAGAGGTGCTTCAGTAGATTTTGCCATTTTTTCTTTACACCTAGCAGGTGTCTCTTCTATTTTAGGGGCAATTAATTTTATTACAACCATTATTAATATACGATCACCAGGTATTACATTTGATCGAATACCTTTATTTGTCTGATCAGTAGGAATCACAGCTATTCTTTTACTTCTTTCCTTACCAGTTTTAGCTGGAGCAATCACAATACTCTTAACTGATCGAAATTTTAATACATCATTTTTTGACCCTGCTGGAGGAGGTGATCCAATCCTTTACCAACACTTATTC	67	658	0	Arthropoda	Insecta	Diptera	Phoridae	unknown	unknown
BIOUG83170-B11	AACTCTTTACTTTATTTTTGGTGCCTGAGCTGGAATAGTAGGAACTTCTTTAAGAATCTTAATTCGAGCAGAACTAGGACATCCCGGTGCTTTAATCGGAGATGATCAAATTTATAATGTAATTGTTACTGCCCATGCATTTATTATAATTTTTTTTATAGTAATACCAATTATAATAGGAGGATTTGGAAATTGACTAGTTCCCTTAATACTAGGAGCCCCAGATATAGCCTTCCCCCGTATAAATAATATAAGTTTTTGAATATTACCCCCATCTTTAACACTTTTATTGGCCAGTAGTATAGTCGAAGCTGGAGCTGGGACTGGATGAACCGTTTACCCACCCCTCTCTTCTAGAATTGCTCATAGAGGGGCCTCAGTTGATTTAGCAATTTTCTCTCTTCATCTTGCAGGTATCTCCTCCATTTTAGGAGCCGTAAATTTTATTACTACTATTATTAATATACGATCATCTGGAATTACATTTGATCGAATACCTCTTTTTGTTTGATCAGTAGGAATTACAGCTATTCTTTTACTATTATCACTGCCAGTTCTAGCAGGGGCTATTACTATACTCTTGACAGACCGAAATTTTAATACTTCATTCTTTGACCCGGCCGGAGGAGGAGACCCAATTCTATACCAACATTTATTT	82	658	0	Arthropoda	Insecta	Diptera	Phoridae	Metopina	unknown
BIOUG83170-B12	AACATTATATTTTATTTTTGGAGCTTGAGCAGGAATAGTTGGTACATCATTAAGAATTATAATTCGAGCCGAACTAGGACACCCAGGTGCTTTAATTGGTGATGATCAAATTTATAATGTAATTGTAACTGCTCATGCTTTTATTATAATTTTTTTTATAGTTATACCTATTATAATAGGAGGATTTGGAAACTGATTAGTTCCTTTAATATTAGGAGCTCCAGATATAGCATTTCCACGAATAAATAATATAAGATTTTGGATATTACCCCCATCTTTAACTTTATTATTAGCCAGAAGTATAGTAGAAAATGGAGCTGGTACTGGTTGAACTGTTTACCCTCCCCTATCTTCTAGAATTGCTCATAGTGGAGCTTCTGTAGATTTAGCTATTTTTTCTCTACATTTAGCTGGAATTTCATCAATTTTAGGTGCAGTAAATTTTATTACTACAATTATTAATATACGATCTTCTGGGATTACTTTTGATCGAATACCTCTATTTGTTTGATCAGTAGGTATTACTGCTTTATTATTATTATTATCTTTACCTGTATTAGCTGGAGCTATTACTATATTATTAACAGATCGAAATTTTAATACTTCATTCTTTGATCCTGCTGGAGGTGGAGATCCAATTTTATATCAACATTTATTT	94	658	0	Arthropoda	Insecta	Diptera	Phoridae	unknown	unknown
BIOUG83170-C01	AACTTTATATTTTATTTTCGGAGCTTGAGCTGGAATAGTGGGAACATCATTAAGAATTTTAATTCGAGCTGAATTAGGACACCCTGGAGCTTTAATTGGAGATGATCAAATTTATAATGTAATTGTAACTGCCCATGCATTTGTAATAATTTTTTTTATAGTAATACCTATTATAATTGGAGGTTTTGGAAATTGATTAGTGCCCTTAATATTAGGAGCACCTGATATAGCATTCCCCCGAATAAATAATATAAGTTTTTGATTACTTCCCCCTGCTTTAACTCTTTTACTTGTAAGAAGAATAGTTGAAAATGGGGCTGGGACTGGGTGAACAGTTTACCCTCCTTTATCTTCAGGAATTGCTCATGGGGGGGCTTCAGTTGATTTAGCTATTTTTTCTTTACATTTAGCTGGAATTTCCTCAATTTTAGGAGCCGTAAATTTTATTACAACTGTAATTAATATGCGATCATCAGGAATTACTTTTGATCGAATACCCTTATTTGTATGATCAGTTGTAATTACAGCATTATTATTATTATTATCTTTACCAGTATTAGCGGGAGCTATTACTATACTTTTAACTGATCGAAATTTAAATACATCATTTTTTGACCCTGCAGGAGGTGGAGATCCTATTTTATACCAACATTTATTT	97	658	0	Arthropoda	Insecta	Diptera	unknown	unknown	unknown
BIOUG83170-C02	AACATTATATTTCATTTTTGGGGCTTGAGCAGGAATAGTAGGAACTTCTTTAAGTATTATAATTCGGGCTGAGCTAGGACACCCAGGTGCTTTAATTGGGGATGATCAAATCTACAATGTAATTGTGACTGCACATGCATTTATTATAATTTTTTTTATAGTTATACCTATTATAATAGGAGGGTTTGGGAATTGATTAGTACCATTAATACTTGGTGCCCCTGATATAGCTTTTCCACGAATAAATAATATAAGTTTCTGAATACTACCACCATCATTAACTTTACTTTTAGCCAGTAGTTTAGTAGAAAATGGGGCAGGAACCGGATGAACTGTTTATCCTCCTCTATCTTCTAGAATTGCTCATAGAGGAGCTTCTGTTGATTTAGCAATTTTTTCACTTCATTTAGCAGGAATTTCTTCCATTCTAGGAGCTGTAAATTTTATTACAACAATTATTAATATACGATCGTCAGGAATTACTTTTGACCGAATACCTTTATTTGTTTGGTCAGTTGGTATTACTGCTCTATTATTATTACTCTCACTTCCAGTATTAGCTGGGGCTATTACCATACTTTTAACTGATCGAAATTTTAATACATCATTTTTTGACCCTGCAGGTGGGGGAGACCCTATTCTTTATCAACATCTATTT	79	658	0	Arthropoda	Insecta	Diptera	Phoridae	unknown	unknown
BIOUG83170-C03	TATATTATATTTTATTTTTGGTATTTGAGCTGGAATAGTAGGCACATCATTAAGTTTATTAATTCGACTAGAATTAAGAACAATTAAAAATTTAATTGGAAATGACCAAATTTATAACGTAATTGTTACAGCTCATGCATTTATTATAATTTTCTTTATAGTAATACCTATTTTAATTGGAGGATTTGGAAATTGATTAGTTCCTATTATATTAGGAGCACCTGATATAGCTTTTCCTCGTATAAACAATATAAGATTTTGAATATTACCTCCTTCTTTATCATTACTATTAATTAGAAGAATAGTAGAAACTGGAACAGGAACAGGATGAACTGTATATCCACCTTTATCTTCAATAATTGCTCATACAGGATCATCTGTTGATTTTTCTATTTTTTCTTTACATATTGCAGGAATTTCTTCAATTTTAGGAGCTATTAATTTTATTTCAACAATAATAAATATAAAAATTAAATTTTTAAAATTTAATCAAATTTCACTATTTGTATGATCAATTCTTATTACAACAATTTTATTATTATTATCATTACCCGTATTAGCAGGAGCTATTACTATATTATTAACTGATCGAAATTTAAATACTTCATTTTTTGATCCAATAGGAGGAGGAGATCCAGTATTATATCAACATTTATTT	70	658	0	Arthropoda	Insecta	Diptera	Cecidomyiidae	unknown	unknown
BIOUG83170-C04	AACTTTATATTTTATTTTTGGAATCTGATCAGGAATAGTAGGAACTTCATTAAGGTTATTAATTCGCATAGAATTAAGAACAATTTCTAATTTAATTGGGAATGATCAAGTTTATAATGTAATCGTTACAGCTCATGCTTTTATTATAATTTTTTTTATAGTTATACCCATCCTTATTGGAGGATTTGGAAACTGATTAATTCCCATTATATTAGGAGCCCCAGACATAGCTTTTCCACGAATAAATAACATAAGATTCTGATTATTGCCCCCTTCTTTAATATTATTATTAACTAGAAGAATAGTTGAAACCGGAACAGGAACAGGATGAACAGTATACCCGCCCCTTTCATCTGTTATCGCTCATACAGGGTCTTCTGTTGATTTTTCAATTTTTTCTTTACATATTGCAGGTATTTCATCTATTTTAGGAGCCATTAATTTTATTTCAACTATATTAAATATAAAAATTAAATTCTTAAAATTAGATCAAATTTCATTATTTATTTGATCTATCTTAATTACCACAATTTTACTATTATTATCCCTACCTGTTTTAGCCGGAGCAATTACAATATTATTAACAGACCGAAATTTAAATACATCATTTTTTGATCCTATGGGAGGAGGAGACCCAATTCTTTATCAACATTTATTT	60	658	0	Arthropoda	Insecta	Diptera	Cecidomyiidae	unknown	unknown
BIOUG83170-C05	AACTCTATACTTTATTTTTGGGGCCTGGGCCGGGATAGTAGGAACTTCTTTAAGTATTCTTATTCGTGCTGAATTAGGCCATCCAGGAGCTTTAATTGGTGACGATCAAATTTATAATGTAATTGTAACAGCTCATGCATTTATTATAATTTTTTTTATAGTTATACCTATTATAATAGGCGGTTTTGGAAATTGACTTGTCCCTTTAATATTAGGGGCTCCTGATATAGCCTTCCCTCGAATAAATAACATAAGATTTTGACTTTTACCCCCTTCACTAAGCCTTCTCCTAGTCAGAAGTTTAATTGAAAATGGCGCTGGTACTGGGTGAACCGTTTACCCCCCTCTCTCCTCTAACATTGCCCACAGAGGTGCTTCAGTAGATTTTGCCATTTTTTCTTTACACCTAGCAGGTGTCTCTTCTATTTTAGGAGCAATTAATTTTATTACAACCATTATTAATATACGATCACCAGGTATTACATTTGATCGAATACCTTTATTTGTCTGATCAGTAGGAATCACAGCTATTCTTTTACTTCTTTCCTTACCAGTTTTAGCTGGAGCAATCACAATACTCTTAACTGATCGAAATTTTAATACATCATTTTTTGACCCTGCTGGAGGAGGTGATCCAATCCTTTACCAACACTTATTC	30	658	0	Arthropoda	Insecta	Diptera	Phoridae	unknown	unknown
BIOUG83170-C06	AACTTTATATTTTATTTTCGGGGCTTGAGCAGGAATAGTAGGTACCTCTTTAAGAATTATAATTCGAGCAGAACTTGGGCATCCTGGAGCATTAATTGGAGATGATCAAATTTACAATGTAATTGTTACTGCTCATGCATTTATTATAATTTTTTTTATAGTAATACCTATTATAATAGGAGGATTCGGAAATTGACTTGTTCCTCTAATATTAGGAGCACCTGATATAGCTTTTCCACGAATAAATAATATAAGATTTTGAATATTACCCCCATCTCTTACATTATTATTGGCAAGAAGAATAGTTGAAAATGGGGCTGGAACAGGGTGAACGGTTTATCCTCCACTATCATCTAGAATTGCCCATAGAGGAGCATCTGTTGATTTAGCTATTTTTTCTTTACATTTAGCCGGAATTTCCTCAATTTTAGGGGCAGTAAATTTTATTACTACAATTATTAATATACGTTCACTAGGAATTACATTTGATCGAATACCTTTATTTGTTTGATCTGTAGGAATTACAGCTTTACTTTTATTATTATCTTTACCTGTTTTAGCTGGAGCAATTACTATACTATTAACTGATCGAAATTTCAATACTTCATTTTTTGACCCCGCAGGAGGGGGGGATCCTATTTTATATCAACACTTATTT	72	658	0	Arthropoda	Insecta	Diptera	Phoridae	unknown	unknown
BIOUG83170-C07	AACTTTATATTTTATTTTCGGGGCCTGATCAGGGATAGTAGGAACTTCTTTAAGAATCCTTATTCGAGCAGAACTGGGGCATTCTGGCTCTTTAATCGGAGACGACCAAATTTATAATGTAATTGTTACCGCTCATGCTTTCGTAATAATTTTTTTTATAGTTATACCAATTTTAATTGGTGGATTTGGGAATTGATTAGTTCCTTTAATATTAGGAGCCCCAGATATAGCCTTCCCTCGAATAAATAATATAAGATTTTGAATACTTCCCCCCTCTTTAACCCTGCTTTTATCTAGCTCAATTGTTGAAAATGGGGCAGGAACAGGGTGAACAGTTTATCCCCCTCTATCCTCTAGAATTGCACATGCCGGGGGTTCGGTAGACTTAGCTATTTTCTCTCTTCATATAGCGGGTATCTCCTCTATCTTAGGAGCAGTAAATTTTATTACTACAGTAATTAATATGCGAGCAGTAGGAATTACCTTTGACCGAATACCTTTATTTGTTTGATCTGTATTTATTACAGCTATTCTTCTTTTACTTTCTCTCCCTGTTTTAGCCGGGGCAATCACAATACTTTTAACTGACCGAAATTTAAATACCTCCTTTTTTGACCCTGCGGGAGGCGGGGACCCTATTCTCTACCAACATCTTTTT	67	658	0	Arthropoda	Insecta	Diptera	Chironomidae	unknown	unknown
BIOUG83170-C08	AACATTATATTTTATTTTTGGAGCTTGATCAGGAATAGTAGGAACATCATTAAGAATTATAATTCGAGCTGAATTAGGTCATCCAGGTGCCCTAATTGGAGACGATCAAATTTATAATGTTATTGTAACTGCACATGCTTTTATCATAATTTTTTTTATAGTTATACCTATTATAATAGGAGGATTTGGAAATTGATTAGTTCCTCTTATACTCGGTGCTCCTGATATAGCTTTCCCTCGAATAAATAATATAAGTTTTTGAATATTACCTCCTTCTCTAACTCTATTATTAGCCAGAAGAATAGTCGAAAATGGAGCTGGTACAGGTTGAACTGTTTACCCTCCTCTCTCTTCCTCAATTGCCCATAGAGGAGCTTCTGTTGATTTAGCTATTTTTTCTTTACATCTTGCTGGAGTTTCATCAATTCTAGGAGCCGTAAATTTTATTACCACTATTATTAATATACGATCTTCAGGAATCACTTTTGACCGTATACCTTTATTTGTTTGATCCGTAGGAATCACAGCTTTATTACTTCTACTATCTTTACCTGTACTAGCAGGAGCAATTACTATATTATTAACAGATCGAAATTTTAATACTTCATTTTTTGACCCAGCCGGAGGAGGGGATCCTATTCTTTACCAACATTTATTT	66	658	0	Arthropoda	Insecta	Diptera	Phoridae	unknown	unknown
BIOUG83170-C09	AACTCTATACTTTATTTTTGGGGCCTGGGCCGGGATAGTAGGAACTTCTTTAAGTATTCTTATTCGTGCTGAATTAGGTCATCCAGGAGCTTTAATTGGTGACGATCAAATTTATAATGTAATTGTAACAGCTCATGCATTTATTATAATTTTTTTTATAGTTATACCTATTATAATAGGCGGTTTTGGAAATTGACTTGTCCCTTTAATATTAGGGGCTCCTGATATAGCCTTCCCTCGAATAAATAACATAAGATTTTGACTTTTACCCCCTTCACTAAGCCTTCTCCTAGTCAGAAGTTTAATTGAAAATGGCGCTGGTACTGGGTGAACCGTTTACCCCCCTCTCTCCTCTAACATTGCCCACAGAGGTGCTTCAGTAGATTTTGCCATTTTTTCTTTACACCTAGCAGGTGTCTCTTCTATTTTAGGAGCAATTAATTTTATTACAACCATTATTAATATACGATCACCAGGTATTACATTTGATCGAATACCTTTATTTGTCTGATCAGTAGGAATCACAGCTATTCTTTTACTTCTTTCCTTACCAGTTTTAGCTGGAGCAATCACAATACTCTTAACTGATCGAAATTTTAATACATCATTTTTTGACCCTGCTGGAGGAGGTGATCCAATCCTTTACCAACACTTATTC	36	658	0	Arthropoda	Insecta	Diptera	Phoridae	unknown	unknown
BIOUG83170-C10	TATACTATACTTTATTTTTGGAATTTGAGCAGGAATAATTGGATCTTCTATAAGATTATTAATTCGATTAGAATTAAGTACAATTAATAATTTAATTACTAATAATCAAATTTTTAATGTAATTATTACAACTCATGCTATCGTAATAATTTTTTTTACAATTATGCCTATAATAATAGGAGGATTTGGAAATTGATTAATTCCATTAATGTTAAGAGCTCCAGATATAGCATTCCCTCGTTTAAATAATTTAAGATTTTGACTCTTACCTCCTTCTTTAATTTTATTATTAATAAGAAGAATAATTGAAATAGGAACTGGAACAGGTTGAACTATTTACCCTCCTCTTTCTTCTATTTTATTCCATTCTAGAATTTCTATTGATTTATCTATTTTTTCATTACATTTAGCAGGAGTATCTTCTATTATAGGTGCAATTAATTTTATTTCTACTATTTTTAATATACAATTAAAATCCCTAAAAATTGATCAATTAACTTTATTTTCTTGATCTGTAATAATTACAGCATTTTTACTTTTATTTTCTTTGCCAGTATTAGCAGGAGCAATTACAATATTACTTACAGATCGAAATTTTAATACATCATTTTTTGATCCAATAACTGGAGGAGATCCAATTTTATATCAACACCTATTT	88	658	0	Arthropoda	Insecta	Diptera	Cecidomyiidae	unknown	unknown
BIOUG83170-C11	AACTCTTTATTTTATATTCGGAGCTTGGGCCGGAATAGTAGGAACTTCATTAAGAATTTTAATTCGAGCTGAATTAGGTCACCCTGGAGCTTTAATCGGAGACGATCAAATTTATAATGTAATTGTTACCGCCCATGCCTTTGTAATAATTTTTTTTATAGTTATACCAATTATAATTGGAGGATTTGGAAACTGATTAGTTCCACTAATATTAGGAGCTCCTGATATGGCATTTCCTCGAATAAATAATATAAGTTTTTGATTACTACCGCCTTCTTTAACCCTATTGCTTGTAAGTAGTATAGTGGAAAATGGGGCTGGAACTGGATGAACAGTTTACCCTCCATTATCTTCTATTATTGCGCATGGTGGGGCTTCTGTCGATTTAGCAATTTTTTCATTACATTTAGCAGGGGTTTCATCAATTTTAGGGGCTGTAAATTTTATTACAACTGTAATTAATATACGATCTACGGGAATTACATTCGATCGAATACCTTTATTCGTTTGAGCTGTTGTACTAACTGCTTTATTATTACTATTATCATTGCCAGTATTAGCAGGAGCTATTACTATATTATTAACCGATCGAAATTTAAATACTTCTTTCTTTGACCCGGCTGGAGGGGGAGACCCTATTCTTTACCAGCACTTATTT	63	658	0	Arthropoda	Insecta	Diptera	Milichiidae	unknown	unknown
BIOUG83170-C12	AACTTTATATTTTATTTTTGGGGCTTGAGCAGGAATAGTTGGTACATCTTTAAGAATTATAATTCGAGCTGAATTAGGACACCCTGGTGCTTTAATTGGTGATGACCAAATTTATAATGTAATTGTAACAGCTCATGCTTTTATTATAATTTTTTTTATAGTAATACCTATTATAATAGGAGGCTTTGGAAATTGATTAGTACCTTTAATACTCGGAGCCCCAGATATGGCTTTTCCACGTATAAATAATATAAGATTTTGAATACTCCCACCTTCCCTGACTTTATTATTAGCAAGAAGAATGGTAGAAAATGGAGCTGGTACAGGTTGAACTGTTTATCCACCTCTTTCTTCATCAATCGCTCATAGAGGAGCTTCAGTTGATTTAGCTATTTTCTCATTACATTTAGCTGGAATCTCTTCTATTCTAGGGGCAGTTAATTTTATTACAACTATTATTAATATACGATCTTCAGGAATTACTTTTGATCGAATGCCTTTATTTGTTTGATCCGTTGGTATCACAGCCCTATTACTACTTCTTTCATTACCAGTTCTAGCCGGAGCCATTACTATACTATTAACTGATCGAAATTTCAATACCTCATTCTTTGACCCAGCTGGAGGAGGTGACCCAATTTTATATCAACATTTATTT	95	658	0	Arthropoda	Insecta	Diptera	Phoridae	Megaselia	unknown
BIOUG83170-D01	TACTTTATATTTTATTTTTGGTTCCTGAGCAGGAATAATTGGAACTTCCTTAAGAATCCTAATTCGAACTGAATTAGGACATCCTGGATCATTAATTGGAGATGATCAAATTTATAATGTAATTGTAACATCTCATGCTTTTATTATAATTTTTTTTATAGTTATACCTATTATAATTGGAGGATTTGGAAATTGATTAGTACCTTTAATATTAGGAGCTCCAGATATAGCCTTTCCACGAATAAACAATATAAGATTCTGACTTTTACCTATAGCTTTATCCATTTTATTAGTAAGTAGATTAGTAGAAAATGGATCTGGTACAGGATGAACTGTTTACCCTCCGTTATCATCTAATATTGCTCATAGTGGAGCTTCAGTAGACTTAACTATTTTTTCCCTCCATCTAGCAGGAGTATCATCAATTCTAGGAGCCGTAAATTTTATTACTACTGTAATTAATATACGAGCTACAGGAATTTCTTTTGATCGTATACCTTTATTTGTCTGATCCGTTGTAATTACAGCATTATTACTTCTTCTATCATTACCAGTACTTGCTGGAGCTATTACAATACTATTAACTGATCGAAATTTTAATACTTCCTTCTTTGATCCTGCTGGAGGAGGAGACCCTATCTTATACCAACATTTATTT	79	658	0	Arthropoda	Insecta	Diptera	Calliphoridae	Bezzimyia	Bezzimyia bisecta
BIOUG83170-D02	AATTTTATATTTTATTTTTGGAATTTGATCAGGAATAGTAGGAACTTCTTTAAGAATTTTAATTCGATTAGAATTAAGAACTGTTTCAAATTTAATTGGAAATGATCAAATTTATAATGTAATCGTAACAGCTCATGCATTTATTATAATTTTTTTTATAGTTATACCTATTATAATTGGAGGATTTGGAAATTGATTAATTCCTATTATATTAGGAGCTCCTGATATAGCTTTTCCTCGAATAAATAATTTAAGATTTTGATTATTACCTCCCTCTTTATCTTTACTATTAATTAGAAGAATTATCGAAACAGGAACAGGAACAGGATGAACATTATATCCTCCTCTTTCTTCTATTATTGCTCATACAGGATCTTCAGTTGATTTTTCAATTTTTTCTCTTCACATTGCAGGAATTTCATCTATTTTAGGAGCAATTAATTTTATTTCTACCATATTAAATATAAAAATTAAATTTTTAAAATTTGACCAAATCTCTTTATTTATTTGATCTATTTTAATTACTACTATTCTTTTATTATTATCATTACCAGTTTTAGCAGGAGCAATCACTATATTATTAACTGATCGAAATTTAAATACATCATTTTTTGATCCTATAGGAGGAGGAGATCCTATTCTTTATCAACATTTATTC	59	658	0	Arthropoda	Insecta	Diptera	Cecidomyiidae	unknown	unknown
BIOUG83170-D03	AACATTATATTTCATTTTTGGTGCTTGAGCTGGAATAGTAGGAACTTCATTAAGAATTATGATTCGAGCAGAATTAGGACACCCTGGTGCTTTAATTGGTGATGATCAAATTTATAATGTAATTGTTACAGCCCATGCATTTATTATAATTTTCTTTATAGTAATACCTATTATAATAGGAGGATTCGGAAATTGACTAGTGCCTTTAATATTAGGAGCTCCTGATATGGCATTCCCTCGAATAAATAATATAAGTTTTTGAATATTACCCCCTTCTTTAACACTTTTATTAGCCAGTAGTATAGTAGAAAATGGAGCTGGAACAGGATGAACTGTTTACCCTCCTCTTTCCTCTAGTATTGCTCATAGTGGAGCTTCTGTTGATTTAGCTATTTTTTCTCTTCATCTAGCTGGAATCTCTTCAATTTTAGGAGCTGTAAATTTCATTACAACAATTATTAATATACGATCTTCAGGAATTACTTTCGATCGAATACCTTTATTTGTTTGATCAGTAGGTATTACTGCTTTATTACTTCTTCTTTCTTTACCTGTTTTAGCTGGAGCTATTACTATATTATTAACAGATCGAAATTTTAATACATCATTCTTTGACCCTGCTGGAGGAGGTGATCCAATTCTTTATCAACATTTATTT	60	658	0	Arthropoda	Insecta	Diptera	Phoridae	unknown	unknown
BIOUG83170-D04	TACACTATATTTTATTTTTGGGACATGAGCCAGAATGGTTGGGACATCCCTTAGTATATTAATTCGGGCAGAATTAGGGTGCCCCAACGCTTTTATTGGGGATGACCAAATCTATAATGTAATTGTAACAGCTCATGCCTTCATTATAATTTTTTTTATAGTTATACCTATTATAATTGGGGGATTTGGAAATTGATTAGTACCATTAATATTAAGAGCCCCAGATATAGCATTCCCTCGCCTTAATAACATGAGATTCTGACTATTACCCCCATCATTAACATTATTATTAACAAGTAGATTAGTAGAAAGAGGGACAGGGACAGGATGAACAGTATATCCCCCTTTATCTTCAACTTTAAGCCACTCTGGGGCTTCTGTAGATATATCTATTTTTTCTCTGCATTTAGCCGGTATTTCTTCAATTCTAGGGGCTGTAAATTTCATTTCAACTATTATTAATATACGGGCACCAGGTATAAATTTAGATAAGACCCCTCTATTTGTATGATCAGTGTTAATTACAGCAATTCTTCTACTTATTTCATTACCAGTTTTAGCCGGGGCAATTACTATGTTACTAACTGACCGAAACTTAAATACATCATTTTTTGATCCGGCCGGAGGAGGAGACCCTATTTTATATCAACACTTATTT	50	658	0	Arthropoda	Insecta	Diptera	Sciaridae	unknown	unknown
BIOUG83170-D05	AACCTTATATTTTATTTTTGGTATTTGAGCTGGAATAGTAGGAACTTCATTAAGCCTATTAATTCGAATTGAATTAAGAACGATTAGAAACTGTATTGGTAATGATCAAATTTATAATGTAATTGTAACTGCTCATGCATTTATTATAATTTTTTTTATAGTTATACCAATTTTAATTGGAGGATTTGGAAATTGATTAATCCCTATTATATTGGGAGCCCCAGATATAGCATTTCCTCGGATAAATAATATAAGATTTTGAATATTACCCCCCTCTTTAACTTTATTATTAATTAGAAGAATAGTAGAAACAGGGACTGGAACTGGATGAACAGTATACCCTCCCCTTTCTTCTGTAATTGCTCATACAGGGTCATCTGTTGATTTCTCAATTTTTTCTTTACATATTGCAGGTATTTCATCAATTTTAGGAGCCATTAATTTTATTTCAACAATAATAAATATAAAAATTAAATTTTTAAAATTTAATCAAATTTCTTTATTTACTTGATCAATTTTAATTACTACAATCCTATTATTATTATCATTACCTGTTTTAGCAGGAGCTATTACTATATTATTAACTGACCGAAATTTAAATACTTCTTTTTTTGATCCTATAGGAGGGGGAGACCCTATTCTATATCAACATTTATTT	65	658	0	Arthropoda	Insecta	Diptera	Cecidomyiidae	unknown	unknown
BIOUG83170-D06	AATCTTATATTTTATCTTTGGAATTTGATCAGGAATAGTAGGAACTTCTCTAAGAATATTAATTCGACTTGAATTAAGGTCAATTAATACTTTAATTGGAAATGACCAAATTTACAATGTAATTGTTACAGCCCACGCTTTTATTATAATTTTTTTTATAGTTATACCAATTATAATTGGAGGATTTGGCAACTGATTAATTCCATTAATACTAGGGGCCCCAGACATAGCATTCCCACGAATAAACAATATAAGATTTTGATTTTTACCCCCAGCCCTTTCATTTTTATTAACAAGAAGATTAGTAGAATCTGGAACAGGAACAGGATGAACAGTTTACCCCCCCTTATCTTCTTCAATTGCCCATTTTGGATCTTCAGTAGATTTTTCTATTTTTAGACTTCATTTAGCAGGAATTTCTTCTATTTTAGGAGCAATTAACTTTATTTCAACAATACTAAACATAAGAATTAAAAAAATTAAATTAGATCAATTATCTTTATTTAGATGATCTGTAATTATTACAGCAATTCTACTTCTTCTCTCCTTACCTGTATTAGCAGGGGCAATTACTATATTATTAACAGACCGAAATATTAATACCTCTTTCTTTGACCCAATAGGAGGAGGAGACCCAATTTTATATCAACATTTATTT	67	658	0	Arthropoda	Insecta	Diptera	Cecidomyiidae	unknown	unknown
BIOUG83170-D07	AACCTTATATTTTATTTTTGGAGCCTGAGCTGGAATAGTAGGTTCTTCTTTAAGAATTTTAATTCGAGCAGAATTAGGGCATCCTGGAGCATTAATTGGAGATGATCAAATTTATAATGTAATTGTAACAGCACATGCTTTTATTATAATTTTTTTTATAGTAATACCAATTATAATTGGAGGATTTGGAAATTGATTAGTACCAATTATACTAGGAGCACCAGATATAGCTTTTCCTCGAATAAATAATATAAGTTTTTGACTTCTTCCTCCTGCTATTACTTTACTTTTAGTCAGAAGAATAGTAGAAAATGGAACTGGAACTGGATGAACTGTTTACCCTCCTTTATCTTCTAATATTGCTCATGGAGGAGCTTCTGTAGATTTAGCAATTTTTTCATTACATTTAGCAGGAATTTCTTCTATTTTAGGAGCAGTAAATTTTATTACAACAGTAATTAATATGCGATCAACAGGTATTACATTTGATCGAATACCTTTATTTGTTTGATCAGTAGCAATTACAGCATTATTATTACTTCTTTCTTTACCTGTACTTGCAGGTGCAATTACTATATTATTAACGGATCGAAATATTAATACTTCATTTTTTGACCCTGCTGGAGGAGGAGATCCTATCTTATATCAACATTTATTT	30	658	0	Arthropoda	Insecta	Diptera	Sarcophagidae	sarcJanzen01	sarcJanzen01 Janzen3343
BIOUG83170-D08	AACTTTATATTTCATTTTTGGAATTTGATCTGGATTAATTGGATCAACTTTAAGATTATTAATTCGATTAGAACTAAGTTCTATTAATAATTTAATTATTAATAATCAAATTTATAATGTTATAGTAACTTCTCATGCTTTTATCATAATTTTTTTTATAGTTATACCATTAATAATAGGAGGATTTGGAAATTGATTAATTCCTCTAATATTAGGATCTCCAGATATAGCTTTTCCACGAATAAATAATTTAAGATTTTGAATACTAATTCCTTCACTTATTTTATTATTATTAAGAAGATTAAATGAATTAGGAACAGGAACAGGATGAACTATTTATCCTCCTCTTTCTCTTTATTCATTTCATTCAAGAAATTCAGTAGATCTTTCGATTTTTTCTATTCATATTGCAGGAATTTCTTCTATTTTAAGTTCAATTAATTTTATTACTACTTTTTTAAATATAAAAACTTTAAACTCAAAATTTGAACAATTAAGCTTATTTTCATGATCAATTACAATTACAGCATTATTATTATTATTATCTCTTCCAGTTCTTGCTGGAGCTATTACAATACTATTATTAGATCGAAATTTCAATACTTCTTTTTTTGAATCTTCATCAGGAGGAGATCCAATTTTATATCAACATTTATTT	79	658	0	Arthropoda	Insecta	Diptera	Cecidomyiidae	unknown	unknown
BIOUG83170-D09	AACATTATATTTTATTTTTGGTGCTTGAGCTGGAATAGTAGGAACATCATTAAGAATTATAATTCGAGCTGAATTAGGACACCCAGGTGCTTTAATTGGTGATGATCAAATTTATAATGTAATTGTTACTGCTCATGCTTTTATTATAATTTTTTTTATAGTTATACCTATTATAATAGGAGGATTTGGAAATTGATTAGTACCTTTAATATTAGGAGCTCCTGATATAGCTTTTCCACGAATAAATAATATAAGATTTTGAATATTACCTCCATCTTTAACTCTATTATTAGCAAGCAGTATAGTAGAAAACGGAGCCGGAACAGGTTGAACTGTATATCCACCTTTATCATCTAGAATTGCTCATAGAGGAGCTTCTGTTGATTTAGCTATTTTTTCTTTACATCTTGCAGGTATCTCATCTATTTTAGGTGCTGTAAATTTTATTACTACAATTATTAATATACGATCTTCAGGAATTACTTTTGATCGTATACCTTTATTTGTTTGATCAGTAGGAATTACAGCTTTATTACTTTTATTATCACTTCCTGTTTTAGCAGGTGCTATTACTATATTACTTACTGACCGAAATTTTAATACATCTTTCTTTGATCCTGCTGGAGGTGGAGACCCAATTCTTTATCAACATTTATTC	91	658	0	Arthropoda	Insecta	Diptera	Phoridae	Megaselia	unknown
BIOUG83170-D10	AACTTTATACTTTATTTTTGGAGCATGAGCTGGAATAGTAGGAACATCATTAAGAATTATGATTCGAGCTGAACTAGGGCACCCTGGAGCTTTAATTGGAGACGATCAAATTTATAATGTAATTGTTACTGCCCATGCTTTTATTATAATTTTCTTTATAGTAATGCCTATTATAATAGGAGGATTTGGTAATTGATTAGTACCTTTAATATTAGGAGCTCCTGATATAGCCTTCCCTCGAATAAATAATATAAGTTTTTGAATATTACCACCTTCTTTAACACTTCTATTAGCCAGCAGTATAGTAGAAAATGGAGCTGGAACAGGATGAACTGTTTATCCTCCCCTATCTTCTAGAATTGCTCATAGTGGAGCTTCAGTTGATTTAGCTATTTTTTCTTTACATCTAGCAGGAATTTCATCAATTTTAGGAGCTGTAAATTTTATTACAACAATTATTAATATACGATCATCAGGTATTACATTTGATCGAATACCTTTATTTGTATGATCAGTTGGAATTACAGCCTTATTATTACTATTATCTTTACCTGTTTTAGCTGGAGCTATTACTATATTATTAACAGATCGAAATTTTAATACATCATTTTTCGATCCAGCGGGAGGAGGAGATCCTATTCTTTACCAACACTTATTC	70	658	0	Arthropoda	Insecta	Diptera	Phoridae	Diocophora	unknown
BIOUG83170-D11	AACTTTATATTTTATTTTTGGAGCTTGAGCTGGAATAATTGGTACTTCCTTAAGAATTATAATTCGAGCTGAATTAGGACATCCAGGAGCTTTAATTGGAGATGATCAAATTTATAATGTAATTGTTACTGCTCATGCTTTTATCATAATTTTCTTTATAGTTATACCTATTATAATAGGAGGATTTGGAAATTGACTTGTACCTCTAATATTAGGGGCCCCTGATATAGCATTTCCTCGAATAAACAATATAAGATTTTGAATATTACCTCCCTCTTTATCTCTTTTACTAACAAGAAGTATAGTAGAAAATGGGGCTGGTACAGGATGAACCATTTACCCTCCACTATCTTCTAATATTGCTCATAGAGGAACTTCAGTCGATCTTGCTATTTTTTCATTACATTTAGCAGGAATTTCTTCAATTTTAGGAGCAGTAAACTTTATTACAACAATTATTAATATACGATCGGCAGGTATTTCATTTGACCGAATACCTTTATTAGTATGATCAATTGGAATCACCGCCTTACTTTTACTTCTTTCTCTTCCTGTTTTAGCTGGAGCAATTACTATACTATTAACAGATCGAAACTTTAATACATCATTTTTCGATCCAGCAGGAGGTGGAGACCCAATTCTCTATCAACATTTATTT	104	658	0	Arthropoda	Insecta	Diptera	Phoridae	Apocephalus	unknown
BIOUG83170-D12	AACATTATATTTTATTTTCGGAGCTTGAGCTGGAATAATTGGTACTTCTTTAAGAGTAATTATTCGTATAGAATTAGGGCACCCCGGATCTTTAATTGGGGATGACCAAATTTATAATGTAATTGTAACTGCTCACGCATTCATTATAATCTTTTTTATAGTTATACCTATTATAATAGGAGGTTTTGGGAATTGACTTGTCCCTTTAATATTAGGAGCCCCAGACATAGCCTTCCCTCGAATAAATAATATAAGATTTTGGTTATTGCCCCCATCTTTAACCTTATTGCTTATAAGCAGTTTAATAGAAAAAGGAGTAGGTACAGGGTGAACTGTCTACCCACCCCTATCCTCAAATATTGCTCATAGTGGGATTTCTATTGATTTAGCTATTTTTTCTTTACACCTCGCTGGTGTCTCCTCTATCTTAGGGGCAATTAATTTTATTACTACAATTATTAATATACGTTCATCAGGTATAATATTAGAACGAACGCCTTTATTCGTGTGATCTGTAGGAATCACTGCAATCTTATTACTCCTCTCACTCCCAGTATTAGCCGGAGCTATTACTATATTACTAACTGACCGAAATTTTAATACCTCGTTTTTTGATCCTGCGGGAGGAGGGGATCCAATTTTATACCAACATTTATTT	94	658	0	Arthropoda	Insecta	Diptera	Phoridae	Metopina_group	unknown
BIOUG83170-E01	AACATTATATTTTATTTTTGGAGCATGAGCAGGAATAGTAGGTACTTCATTAAGTATTATAATTCGTGCTGAATTAGGACACCCTGGTGCCCTAATTGGAGATGACCAAATTTATAATGTTATTGTTACTGCACATGCATTTATTATAATTTTTTTTATAGTAATACCTATTATAATAGGAGGATTTGGAAATTGATTAGTTCCTTTAATACTAGGAGCTCCAGATATAGCATTTCCTCGAATAAATAATATAAGTTTTTGACTTCTTCCTCCTTCTTTAACTCTTTTATTAGCCAGTAGTATAGTAGAAAATGGAGCTGGAACAGGTTGAACTGTATACCCACCTTTATCAGCTAATATCGCCCATAGAGGAGCCTCAGTTGATTTAGCAATTTTTTCTCTTCATTTAGCCGGAATTTCATCTATTTTAGGAGCTGTAAATTTCATTACAACAATTATTAATATACGATCTTCTGGTATTACATTTGATCGAATACCTTTATTTGTATGATCAGTAGGTATTACTGCTCTATTACTTTTATTATCTCTTCCTGTTTTAGCAGGAGCTATTACTATATTATTAACTGATCGAAATTTTAATACATCATTTTTTGATCCAGCTGGTGGAGGAGATCCAATTCTTTACCAACATTTATTT	122	658	0	Arthropoda	Insecta	Diptera	Phoridae	Dohrniphora	unknown
BIOUG83170-E02	TTCCCTTTATTTTATTTTTGGGGCATGATCAGGAATAGTAGGAACTTCATTAAGTATACTTATTCGAGCAGAATTAGGACGCCCAGGTACTTTTATTGGGGATGACCAAATTTATAATGTAATTGTAACCGCCCATGCTTTTGTAATAATTTTTTTTATAGTTATACCTATTTTAATTGGTGGGTTTGGAAATTGACTTTTACCTTTGATATTAGGAGCCCCAGACATAGCTTTTCCACGAATAAATAATATAAGTTTTTGGCTTTTACCACCATCCTTATCCCTCCTTCTTTCTAGATCTATTGTAGAAAATGGGGCTGGGACCGGATGAACTGTTTACCCCCCACTATCTTCTAATATTGCTCATAGAGGAGCTTCTGTAGATTTAGCTATTTTTTCTCTCCATTTAGCAGGTATTTCCTCAATTTTAGGGTCAGTTAATTTTATTACTACAGCTATTAATATACGATCAAACGGAATTACATTAGACCGAATACCTTTATTTGTGTGATCAGTAATTATCACAACTATTCTTCTTCTTTTATCTCTTCCAGTTTTAGCAGGAGCAATTACAATACTTCTCACAGACCGAAATTTAAATACCTCCTTTTTCGACCCTGCGGGGGGAGGAGACCCTATTTTATACCAACATTTATTT	90	658	0	Arthropoda	Insecta	Diptera	Chironomidae	unknown	unknown
BIOUG83170-E03	AACTTTATACTTTATTTTTGGAGCTTGAGCTGGGATAATCGGAACTTCTTTAAGAATCATAATTCGAGCTGAATTAGGCCATCCTGGCGCTTTAATTGGTGATGACCAAATTTATAATGTAATTGTAACTGCTCATGCATTTATTATAATTTTTTTTATAGTTATACCCATTATAATAGGAGGATTTGGAAATTGATTAGTGCCTCTAATACTAGGGGCCCCAGATATAGCTTTCCCACGAATAAATAATATAAGTTTCTGAATATTGCCTCCTTCTCTTTCTTTACTACTAGCAAGAAGAATAGTAGAAAATGGAGCTGGCACAGGCTGAACTGTTTACCCTCCTTTATCATCTAATATTGCCCATAGAGGAGCTTCAGTTGATTTAGCAATTTTTTCTCTACATTTAGCAGGAATTTCCTCAATTTTAGGAGCAGTTAATTTTATTACTACAATTATTAATATACGAACAAAAGGAATATCCTTTGATCGAATACCTTTATTTGTCTGATCTGTAGGTATTACAGCCTTATTATTACTATTAGCACTTCCTGTTTTAGCCGGAGCTATTACTATATTACTTACAGACCGAAATTTTAATACTTCATTTTTTGACCCTGCAGGTGGAGGGGATCCTATTCTTTATCAACATCTATTT	58	658	0	Arthropoda	Insecta	Diptera	Phoridae	unknown	unknown
BIOUG83170-E04	AACTCTATACTTTATTTTTGGGGCCTGGGCCGGGATAGTAGGAACTTCTTTAAGTATTCTTATTCGTGCTGAATTAGGCCATCCAGGAGCTTTAATTGGTGACGATCAAATTTATAATGTAATTGTAACAGCTCATGCATTTATTATAATTTTTTTTATAGTTATACCTATTATAATAGGCGGTTTTGGAAATTGACTTGTCCCTTTAATATTAGGGGCTCCTGATATAGCCTTCCCTCGAATAAATAACATAAGATTTTGACTTTTACCCCCTTCACTAAGCCTTCTCCTAGTCAGAAGTTTAATTGAAAATGGCGCTGGTACTGGGTGAACCGTTTACCCCCCTCTCTCCTCTAACATTGCCCACAGAGGTGCTTCAGTAGATTTTGCCATTTTTTCTTTACACCTAGCAGGTGTCTCTTCTATTTTAGGAGCAATTAATTTTATTACAACCATTATTAATATACGATCACCAGGTATTACATTTGATCGAATACCTTTATTTGTCTGATCAGTAGGAATCACAGCTATTCTTTTACTTCTTTCCTTACCAGTTTTAGCTGGAGCAATCACAATACTCTTAACTGATCGAAATTTTAATACATCATTTTTTGACCCTGCTGGAGGAGGTGATCCAATCCTTTACCAACACTTATTC	51	658	0	Arthropoda	Insecta	Diptera	Phoridae	unknown	unknown
BIOUG83170-E05	AACTTTATATTTTATTTTTGGAGCTTGAGCCGGTATAGTGGGAACTTCTTTAAGAATCATAATTCGAGCAGAATTAGGTCACCCAGGAGCCCTAATTGGTGATGACCAAATTTATAATGTTATTGTTACTGCACATGCTTTTATTATAATTTTTTTTATAGTAATGCCTATTATAATGGGAGGATTTGGAAATTGATTAGTTCCTTTAATACTAGGAGCCCCTGATATGGCATTTCCTCGAATAAATAATATAAGATTTTGGATATTGCCTCCTTCACTAACTCTCTTATTAGCTAGAAGTATAGTAGAAAATGGAGCTGGAACAGGCTGAACTGTCTACCCTCCCCTTTCTTCAAGAATTGCACATAGAGGAGCTTCTGTTGATTTAGCAATTTTCTCTCTTCATTTAGCTGGAATCTCTTCAATTTTGGGAGCAGTTAATTTTATTACCACTATTATTAATATACGATCATCAGGTATTACATTTGATCGTATACCACTATTTGTTTGATCAGTAGGTATTACAGCTTTATTACTTTTATTGTCTCTTCCTGTTCTTGCCGGAGCCATCACTATATTATTAACAGACCGAAATTTTAACACTTCTTTCTTTGACCCCGCTGGAGGAGGAGATCCTATTTTATACCAACATTTATTT	76	658	0	Arthropoda	Insecta	Diptera	unknown	unknown	unknown
BIOUG83170-E06	AACTTTATACTTTATTTTTGGAGCTTGAGCCGGAATAATTGGCACATCCTTAAGAATAATAATTCGAGCAGAACTTGGTCATCCTGGAGCACTAATCGGCAATGATCAAATTTACAACGTTATTGTTACTGCTCATGCATTCATCATAATTTTTTTCATAGTAATACCAATCATAATAGGAGGATTTGGAAATTGATTAGTGCCTTTAATATTAGGAGCGCCTGATATAGCCTTTCCTCGAATAAATAATATAAGATTTTGATTACTTCCCCCCTCTTTATCTCTCTTATTGGCGAGAAGTATAGTGGAAAATGGGGCTGGCACAGGATGAACTGTATACCCTCCTCTTTCCTCAAATATCGCTCACAGAGGAGCTTCAGTTGATTTAGCTATTTTCTCTCTCCATCTAGCCGGAGTTTCTTCAATTTTAGGAGCTGTAAATTTTATCACGACAATTATTAATATACGAACTATAGGAATATCCTTTGATCGAATACCTCTATTTGTCTGATCTGTCGGTATCACTGCTCTACTCCTACTTCTGTCCCTCCCTGTTTTAGCAGGTGCTATTACTATATTATTGACAGATCGAAACCTAAACACATCATTTTTTGATCCTGCAGGAGGAGGAGATCCTATCCTTTACCAACACTTATTC	13	658	0	Arthropoda	Insecta	Diptera	Phoridae	Apocephalus	unknown
BIOUG83170-E07	AACTTTATACTTTATTTTTGGAGCTTGAGCTGGAATAGTAGGTACTTCTTTAAGTATCATAATTCGAGCAGAATTAGGACACCCTGGTGCTTTAATTGGAGATGACCAAATTTATAATGTAATTGTTACAGCTCATGCTTTTATTATAATTTTTTTTATAGTAATACCTATCATAATAGGAGGATTCGGAAATTGATTAGTGCCCTTAATATTAGGAGCTCCTGATATAGCATTCCCACGAATAAATAATATAAGTTTTTGAATACTTCCTCCCTCTTTAACACTTTTGTTAGCTAGTAGTATAGTAGAAAATGGAGCTGGGACTGGATGAACTGTTTATCCTCCTCTTTCTTCTAGAATTGCTCACAGAGGAGCTTCTGTTGATTTAGCAATTTTCTCTCTTCATCTAGCTGGTATTTCATCAATTTTAGGAGCAGTTAATTTTATTACTACAATTATTAATATACGATCTTCTGGAATTACATTTGATCGAATACCTTTATTTGTCTGATCAGTAGGAATTACAGCTTTATTATTATTATTATCTCTTCCTGTATTAGCAGGTGCAATCACTATACTTTTAACAGATCGAAATTTTAACACTTCATTTTTTGATCCCGCTGGTGGTGGAGATCCAATTCTTTATCAACATTTATTT	87	658	0	Arthropoda	Insecta	Diptera	Phoridae	Megaselia	unknown
BIOUG83170-E08	AACTTTATATTTTATCTTTGGAGCTTGAGCTGGAATAGTAGGTACTTCATTAAGTATTATAATTCGAGCAGAATTAGGACACCCTGGTGCTTTAATTGGAGATGACCAAATTTATAATGTAATTGTTACAGCTCATGCTTTTATTATAATTTTTTTTATAGTAATACCTATTATAATAGGGGGATTCGGAAATTGACTAGTGCCTTTAATATTAGGAGCTCCTGATATAGCCTTTCCACGAATAAATAATATAAGTTTTTGAATACTACCTCCTTCTCTAACTCTTTTGTTAGCTAGTAGTATAGTAGAAAATGGAGCTGGCACTGGATGAACTGTATACCCTCCTCTTTCTTCAAGAATCGCTCATAGTGGGGCTTCCGTAGATTTAGCTATTTTCTCTCTTCATTTAGCAGGTATCTCTTCAATTCTTGGAGCTGTAAATTTTATTACTACAATTATTAATATACGATCTTCTGGAATTACTTTTGACCGAATACCTTTATTTGTTTGATCTGTAGGAATTACAGCTATTTTATTATTACTTTCACTTCCTGTATTAGCAGGAGCTATTACTATACTCCTAACAGATCGAAACTTTAATACTTCATTTTTTGACCCAGCGGGTGGAGGGGATCCAATTCTTTATCAACACTTATTT	66	658	0	Arthropoda	Insecta	Diptera	Phoridae	Megaselia	unknown
BIOUG83170-E09	AACCTTGTACTTCATTTTTGGAGCTTGAGCAGGAATATTAGGGACATCCCTTAGAATCATAATTCGAGCTGAACTTGGGCACCCAGGAGCCTTAATTGGAGATGATCAAATTTATAATGTAATCGTCACAGCTCATGCATTTATTATAATTTTTTTTATAGTTATACCTACTATAATAGGAGGTTTTGGTAACTGATTAGTACCTCTTATATTAGGGGCCCCAGATATAGCATTCCCACGAATAAACAATATAAGATTTTGATTATTACCTCCTTCTCTTACCCTTCTCCTTGTAAGAAGAATAGTAGAAAACGGGGCTGGTACAGGATGAACCGTTTATCCACCTTTAGCTTCTAATTTAGCTCATAGAGGAGCATCCGTTGATTTAGCAATTTTCTCCCTTCACTTAGCAGGTATCTCATCAATTCTAGGAGCAGTAAACTTTATTACTACAATTATTAATATACGATCATCAGGAATCACATTTGACCGAATACCACTATTTGTTTGATCAGTAGGAATTACTGCTATTCTTTTACTACTTTCATTACCTGTATTAGCAGGAGCAATTACTATACTTTTAACTGACCGAAATTTTAATACATCCTTCTTTGACCCAGCAGGAGGAGGAGACCCTATCTTATATCAACACTTATTT	99	658	0	Arthropoda	Insecta	Diptera	Phoridae	Metopina_group	unknown
BIOUG83170-E10	TACTCTTTATTTTATTTTTGGGGCTTGAGCTGGAATAGTGGGAACCTCACTAAGTATCATAATTCGAGCTGAATTAGGTCACCCTGGAGCATTAATTGGTGATGATCAAATTTACAATGTAATTGTGACAGCTCATGCATTCATCATAATTTTTTTTATAGTTATACCAATTATAATAGGAGGATTTGGAAATTGACTTGTACCATTAATACTAGGAGCACCCGATATAGCTTTCCCACGAATAAATAACATAAGATTTTGAATATTACCCCCCTCCCTTACACTTCTTCTAACAAGAAGAATAGTAGAAAGTGGAGCAGGAACTGGTTGAACTGTATATCCTCCCCTATCATCCTCTATTGCCCATAGAGGTGCTTCTGTAGATTTAGCAATTTTTTCACTTCATTTAGCGGGAATTTCATCCATTTTAGGGGCTGTAAATTTTATTACTACAATCATTAATATACGATCATTAGGAATCACTTTTGATCGAATACCCTTATTTGTGTGATCTGTGGGAATTACAGCTTTACTATTACTTCTATCTCTACCAGTTTTAGCTGGTGCTATTACAATACTATTAACAGATCGAAATTTTAATACTTCATTTTTCGACCCAGCTGGAGGAGGAGACCCCATTTTATATCAACACTTATTC	91	658	0	Arthropoda	Insecta	Diptera	Phoridae	Apocephalus	unknown
BIOUG83170-E12	AACCTTATATTTTATTTTTGGAGCATGAGCTGGAATAATTGGAACTTCTTTAAGATTAATAATTCGAGCAGAACTTGGACATCCTGGTGCTTTAATCGGAGATGATCAAATTTACAATGTAATTGTTACTGCGCATGCATTTATTATAATTTTTTTTATAGTAATACCTATTATAATAGGAGGATTTGGAAACTGATTAGTACCTTTGATATTAGGAGCTCCTGATATAGCATTTCCCCGAATAAATAATATAAGATTTTGGATATTACCCCCATCTCTCTCATTATTATTAGCTAGATCTGTAATTGAAAATGGAGCTGGTACAGGTTGAACAGTTTACCCACCCCTATCATCTAATATTGCTCATAGAGGAGCATCTGTCGATTTAGCAATTTTTTCACTTCATTTAGCTGGAATTTCTTCCATTCTTGGAGCAGTAAATTTCATTACAACAATTATTAATATACGATCTACAGGTATCTCATTTGACCGAATACCTCTATTTGTGTGATCTGTAGGAATTACTGCTTTACTATTACTTTTATCTTTACCTGTTCTAGCAGGAGCTATTACTATACTACTAACAGACCGAAATTTTAACACCTCATTCTTTGATCCTGCAGGAGGTGGAGATCCTATTTTATACCAGCATTTATTT	76	658	0	Arthropoda	Insecta	Diptera	Phoridae	Apocephalus	unknown
BIOUG83170-F01	TACTTTATATTTTATTTTTGGGGCTTGGGCCGGAATAGTCGGTACTTCTTTAAGAATTATAATTCGAGCAGAATTAGGACATCCTGGCGCTTTAATCGGAGACGATCAAATTTATAACGTAATTGTTACAGCCCATGCTTTTATCATAATTTTTTTTATAGTTATACCTATTATAATAGGAGGATTTGGTAACTGATTAGTTCCCTTAATACTGGGAGCTCCTGACATAGCTTTCCCTCGAATAAATAATATAAGTTTTTGAATATTGCCCCCATCTTTATCCTTACTGCTAGCTAGAAGAATAGTAGAAAATGGAGCTGGAACAGGATGAACAGTTTATCCTCCCCTATCTTCTAATATTGCTCATAGTGGAGCTTCAGTAGATTTAGCAATTTTTTCTCTTCATTTAGCAGGTATTTCTTCCATCTTAGGAGCTGTAAATTTTATTACAACTATTATTAACATACGAGCAAGAGGAATTTCATTTGATCGAATACCTCTATTTGTCTGATCTGTTGGAATTACTGCTCTTTTACTATTACTATCTTTACCTGTTTTAGCTGGAGCTATTACAATATTACTAACAGACCGAAACTTTAATACTTCCTTTTTTGACCCCGCAGGAGGAGGAGATCCAATTTTATACCAACACTTATTT	114	658	0	Arthropoda	Insecta	Diptera	Phoridae	Apocephalus	unknown
BIOUG83170-F02	TATTATTTATTTTATTTTTGGTATTTGATCAGGATTGATTGGGTTATCAATAAGAACTCTTATTCGAATTGAATTAAGATTTTTAGATATTTTTACTGAAAATCAAATCTTCAATGTTATTATTACTGCACATGCATTTATTATAATTTTTTTTATAGTTATACCTATTTTAATTGGAGGATTTGGAAATTGATTAGTACCATTAATATTAGGATCCCCAGATATAGCTTTTCCACGATTAAATAATCTAAGATTTTGATTATTACCACCTTCATTAAATTGTTTATGTTTATCATCTTTAGTAATAATTGGATCAGGGACAGGATGAACTGTATATCCCCCTCTATCTAATAACTTATTTCACAATTCTATCAGAGTAGACTTAACTATTTTTAGTCTTCATTTAGCAGGAATTTCATCTATTTTAGGAGCTATTAATTTTATTTCTACAATTTTAAATATTAATTTTATTAAAGTAAAAAAAATTCAACTAGCTTTATTTATTTGATGTGTATTAATTACAGCAATTTTATTATTATTAAGTCTTCCTGTATTAGCAGGGGCTATTACAATATTATTATTAGACCGAAATATAAATACAAGATTTTTTGATCCTTTAGGAGGAGGAGACCCTATTTTATATCAACATTTATTT	73	655	0	Arthropoda	Insecta	Diptera	Cecidomyiidae	unknown	unknown
BIOUG83170-F03	TACTTTATATTTTATTTTTGGGGCTTGGGCCGGAATAGTCGGTACTTCTTTAAGAATTATAATTCGAGCAGAATTAGGACATCCTGGCGCTTTAATCGGAGACGATCAAATTTATAACGTAATTGTTACAGCCCATGCTTTTATCATAATTTTTTTTATAGTTATACCTATTATAATAGGAGGATTTGGTAACTGATTAGTTCCCTTAATACTGGGAGCTCCTGACATAGCTTTCCCTCGAATAAATAATATAAGTTTTTGAATATTGCCCCCATCTTTATCCTTACTGCTAGCTAGAAGAATAGTAGAAAATGGAGCTGGAACAGGATGAACAGTTTATCCTCCCCTATCTTCTAATATTGCTCATAGTGGAGCTTCAGTAGATTTAGCAATTTTTTCTCTTCATTTAGCAGGTATTTCTTCCATCTTAGGAGCTGTAAATTTTATTACAACTATTATTAACATACGAGCAAGAGGAATTTCATTTGATCGAATACCTCTATTTGTCTGATCTGTTGGAATTACTGCTCTTTTACTATTACTATCTTTACCTGTTTTAGCTGGAGCTATTACAATATTACTAACAGACCGAAACTTTAATACTTCCTTTTTTGACCCCGCAGGAGGAGGAGATCCAATTTTATACCAACACTTATTT	96	658	0	Arthropoda	Insecta	Diptera	Phoridae	Apocephalus	unknown
BIOUG83170-F04	AACTTTATATTTTATCTTTGGAGCTTGAGCTGGAATAGTAGGTACTTCATTAAGTATTATAATTCGAGCAGAATTAGGACACCCTGGTGCTTTAATTGGAGATGACCAAATTTATAATGTAATTGTTACAGCTCATGCTTTTATTATAATTTTTTTTATAGTAATACCTATTATAATAGGGGGATTCGGAAATTGACTAGTGCCTTTAATATTAGGAGCTCCTGATATAGCCTTTCCACGAATAAATAATATAAGTTTTTGAATACTACCTCCTTCTCTAACTCTTTTGTTAGCTAGTAGTATAGTAGAAAATGGAGCTGGCACTGGATGAACTGTATACCCTCCTCTTTCTTCAAGAATCGCTCATAGTGGGGCTTCCGTAGATTTAGCTATTTTCTCTCTTCATTTAGCAGGTATCTCTTCAATTCTTGGAGCTGTAAATTTTATTACTACAATTATTAATATACGATCTTCTGGAATTACTTTTGACCGAATACCTTTATTTGTTTGATCTGTAGGAATTACAGCTATTTTATTATTACTTTCACTTCCTGTATTAGCAGGAGCTATTACTATACTCCTAACAGATCGAAACTTTAATACTTCATTTTTTGACCCAGCGGGTGGAGGGGATCCAATTCTTTATCAACACTTATTT	78	658	0	Arthropoda	Insecta	Diptera	Phoridae	Megaselia	unknown
BIOUG83170-F05	AACTTTATACTTTATTTTTGGAGCTTGAGCAGGAATAGTGGGAACATCTTTAAGAATTATGATCCGAGCTGAACTAGGCCACCCCGGCGCCTTGATTGGTGATGATCAAATTTATAATGTTATTGTAACCGCTCACGCTTTTATTATAATTTTTTTTATAGTAATGCCCATTATAATAGGAGGATTTGGAAATTGATTAGTCCCTTTAATACTAGGGGCCCCTGATATGGCCTTTCCTCGAATAAATAATATAAGTTTCTGGATACTTCCTCCTTCATTAACTTTATTGTTAGCCAGTAGTATAGTAGAAAATGGGGCTGGTACAGGTTGAACTGTATACCCTCCCCTTTCTTCTAGAATTGCTCATAGTGGAGCTTCAGTAGATCTAGCCATTTTTTCTCTACATTTAGCAGGTATTTCCTCGATTTTAGGGGCGGTAAATTTTATTACAACTATTATTAATATACGAGCTTCCGGAATTACCTTTGATCGAATACCTTTATTTGTTTGATCTGTAGGCATTACAGCTATTTTATTACTACTCTCCTTACCTGTTTTAGCCGGAGCTATTACTATATTATTAACTGATCGAAACTTTAATACTTCATTTTTTGATCCTGCAGGAGGAGGAGACCCTATTCTTTATCAACATTTATTC	100	658	0	Arthropoda	Insecta	Diptera	Phoridae	Megaselia	unknown
BIOUG83170-F06	AACTCTATACTTTATTTTTGGAGCTTGAGCCGGTATAGTTGGCACATCCTTAAGAATAATAATTCGAGCAGAACTCGGCCACCCTGGCGCCTTAATCGGGAATGATCAAATTTACAATGTAATTGTTACTGCCCATGCATTTATTATAATTTTTTTTATAGTAATACCAATCATAATAGGAGGTTTTGGAAATTGACTAGTTCCTCTAATGTTAGGGGCCCCTGATATAGCTTTCCCTCGAATAAATAACATAAGTTTCTGATTACTGCCACCATCTCTATCCCTCCTATTGGCGAGAAGCATAGTCGAAAATGGGGCTGGAACAGGATGAACTGTTTACCCTCCTCTTTCCTCTAATATTGCACATAGAGGTTCTTCAGTGGATTTAGCTATTTTCTCCCTTCATTTAGCTGGAATTTCCTCAATTCTAGGAGCTGTAAATTTTATTACTACAATTATTAATATACGAACAATAGGAATATCATTTGATCGAATACCTCTATTTGTTTGATCCGTAGGTATTACCGCATTACTCCTACTTCTATCTCTCCCCGTTTTAGCGGGAGCCATTACTATATTATTAACAGATCGAAATTTAAATACGTCATTTTTTGACCCTGCAGGAGGAGGCGATCCAATCCTCTACCAACATCTTTTT	43	658	0	Arthropoda	Insecta	Diptera	Phoridae	unknown	unknown
BIOUG83170-F07	AACATTATATTTTATTTTTGGGGCTTGATCAAGAATAGTTGGAACCTCTTTGAGTATATTAATTCGAGCTGAGTTGGGATATCCATCTGATTTAATTGGGGATGACCAAATCTATAATGTAATTGTAACTGCTCATGCTTTTATTATAATTTTTTTTATAGTTATACCTATTATAATTGGGGGATTTGGTAATTGATTAGTACCTCTAATATTATCTGCCCCTGATATAGCATTCCCCCGTTTAAATAATATAAGATTTTGATTATTACCCCCATCATTAACATTATTATTATCAAGAAGATTAGTTGAAAGAGGAACAGGGACAGGTTGAACAGTTTACCCCCCTTTATCTTCTACTTTGTCCCATTCAGGAGCTTCAGTTGATTTATCTATTTTTTCTTTACATTTAGCTGGAATTTCTTCCATTTTAGGGGCAGTTAATTTTATTTCTACTATTATTAATATGCGGGCCCCTGGAATATTATTTGATAAACTTCCATTATTTGTATGATCTGTATTAATTACAGCTATTTTATTATTATTATCCCTTCCTGTTTTAGCCGGAGCAATTACAATATTACTAACAGATCGAAATTTAAATACATCTTTTTTTGACCCTGCTGGTGGGGGAGACCCTATTCTTTATCAACATTTATTT	37	658	0	Arthropoda	Insecta	Diptera	Sciaridae	unknown	unknown
BIOUG83170-F08	TACCCTATATTTTATTTTTGGGGCTTGAGCTGGAATAATTGGGACTTCTTTAAGAATTTTAATTCGAGCCGAATTAGGAGCCCCAGGAGCTCTTATTGGAGACGATCAAATTTATAATGTAATTGTTACAGCACATGCCTTTATTATAATTTTTTTTATAGTTATACCAATTATAATTGGAGGATTCGGGAATTGACTAGTTCCTTTAATATTAGGAGCCCCTGATATAGCTTTTCCCCGAATAAATAATATGAGATTTTGAATACTACCTCCTTCAATCTCTTTATTATTAATTAGAAGATTAGTTGAAAACGGGGCAGGAACAGGATGAACAGTATACCCACCACTGGCGGCTAATATCTCACATGCAGGAGCATCTGTTGATTTAGCAATTTTTTCATTACATTTAGCAGGAATTTCTTCCATTCTAGGAGCTGTAAATTTTATTACCACTATTATTAATATACGATCAAATGGAATTACATTTGATCGAATACCTTTATTTGTTTGATCAGTTTTAATTACAGCAATTCTATTACTTCTTTCTCTCCCTGTTCTAGCAGGAGCAATCACTATACTTTTAACTGATCGTAATTTAAATACCTCATTTTTTGACCCGGCTGGAGGAGGGGACCCAATTTTATATCAACATTTATTT	10	658	0	Arthropoda	Insecta	Diptera	Ceratopogonidae	unknown	unknown
BIOUG83170-F09	AACCTTATATTTTATTTTTGGAGCCTGATCAGGTATAGTCGGAACCTCTTTAAGAATTCTTATTCGAGCTGAATTAGGTCATACCGGAGCGTTAATCGGAGATGACCAGATTTATAATGTAATTGTTACTGCCCATGCTTTTGTTATAATTTTTTTTATAGTTATACCAATTTTAATTGGTGGATTCGGAAATTGATTAGTACCTTTAATGCTTGGGGCCCCAGATATAGCATTCCCTCGAATAAATAATATAAGTTTTTGATTACTACCCCCCTCATTAACACTTCTACTTTCTAGTTCAATCGTTGAAAACGGAGCAGGAACTGGATGAACAGTTTACCCCCCTCTTTCTTCTAGAATCGCCCACGCAGGGGCTTCTGTTGATTTAGCTATTTTCTCTCTTCACCTAGCTGGAATCTCTTCTATTTTAGGGGCAGTAAATTTTATTACTACTGTAATTAATATGCGAACAGAGGGGATCACTTTTGATCGTATGCCTTTATTTGTTTGATCTGTTTTAATCACCGCCATTCTTCTTCTTCTCTCTTTACCAGTACTAGCTGGAGCTATTACAATACTTTTAACAGACCGAAACCTAAATACTTCCTTTTTTGACCCCGCCGGAGGAGGAGATCCTATTTTGTACCAACACTTATTT	99	658	0	Arthropoda	Insecta	Diptera	Chironomidae	unknown	unknown
BIOUG83170-F10	AACTTTATATTTTATTTTTGGAGCTTGAGCAGGTATAATTGGTACTTCATTAAGAATTATAATTCGTGCAGAATTAGGTCATCCAGGTGCATTAATTGGTGATGATCAAATTTATAATGTAATTGTAACTGCCCATGCATTTATTATAATTTTTTTTATAGTAATACCTATTATAATAGGTGGATTTGGAAATTGATTAGTACCTTTAATATTAGGAGCTCCTGATATAGCTTTTCCTCGAATAAATAATATAAGATTTTGATTACTACCTCCTTCATTAACTCTTTTATTAGCCAGCAGAATAGTAGAAAATGGAGCTGGTACAGGTTGAACTGTTTATCCTCCTTTATCTGCTAATATCGCTCATAGAGGAGCTTCAGTTGATTTAGCTATTTTCTCTCTTCACTTAGCAGGAATCTCATCAATTTTAGGAGCTGTAAACTTTATCACAACAATTATTAATATACGATCCTCTGGTATTTCATTTGATCGAATACCTTTATTTGTATGATCTGTAGGAATTACAGCTTTACTTCTTTTACTTTCTTTACCTGTATTAGCTGGAGCTATTACTATATTATTAACTGATCGAAATTTTAATACTTCATTCTTTGATCCAGCTGGAGGAGGAGATCCTATTTTATACCAACATTTATTT	43	658	0	Arthropoda	Insecta	Diptera	Phoridae	Dohrniphora	unknown
BIOUG83170-F11	TACATTATATTTTATATTTGGATTCTGAGCAGGAATAGTAGGAACCTCTTTAAGAATTTTAATTCGATTAGAATTAAGAACTGTTTCAAATTTAATTGGCAACGATCAAATTTACAATGTAATTGTTACAGCCCATGCTTTTATTATAATTTTTTTCATAGTAATACCAATTTTAATTGGAGGTTTCGGGAATTGATTAGTCCCAATTATATTAGGAGCCCCAGATATAGCATTCCCTCGAATAAATAATATAAGATTTTGATTATTACCACCATCATTATCTTTACTACTTATTAGAAGAATAGTAGAAACAGGAACAGGAACAGGATGAACAGTTTACCCCCCTCTTTCTTCTATTATTGCCCACACAGGGTCTTCAGTAGATTTTTCTATTTTTTCATTACATATTGCTGGTATTTCCTCAATTTTAGGAGCGATTAACTTTATTTCAACAATATTAAATATAAAAATTAAATTTTTAAAATTTGATAAAATTTCACTATTTATTTGATCAATTTTTATTACTACAGTATTATTACTTTTATCCTTACCAGTATTAGCAGGAGCTATTACTATACTATTAACAGATCGAAATTTAAATACTTCATTTTTTGATCCTATAGGAGGAGGAGATCCTATTCTTTATCAACATTTATTT	108	658	0	Arthropoda	Insecta	Diptera	Cecidomyiidae	unknown	unknown
BIOUG83170-F12	TACACTTTATTTTATTTTCGGTGCCTGAGCTGGAATAGTAGGTACCTCTTTAAGTATTATAATTCGAGCTGAACTTGGACATCCAGGAGCTTTAATTGGTGACGATCAAATTTATAATGTAATTGTAACAGCTCATGCTTTCATTATAATTTTTTTTATAGTTATACCTATCATAATAGGAGGATTCGGAAATTGATTGGTACCTTTAATATTAGGAGCTCCTGATATAGCTTTTCCCCGAATAAATAATATAAGTTTTTGAATACTTCCCCCTTCTCTTACACTATTATTAGCAAGAAGAATAGTAGAAAGTGGAGCTGGTACAGGATGAACTGTTTATCCCCCTCTATCATCAAATATTGCTCATAGAGGAGCTTCTGTTGATTTAGCAATTTTTTCTCTTCATCTTGCCGGAATCTCATCTATTCTAGGAGCTGTTAATTTTATTACAACTATTATTAATATACGATCTTCAGGTATTACCTTTGACCGAATACCTTTATTTATTTGATCAGTAGGAATTACTGCAATTCTTTTACTTCTCTCATTGCCTGTTTTAGCTGGAGCTATTACTATATTATTAACTGACCGAAATTTTAATACCTCATTTTTTGATCCAGCTGGTGGAGGAGATCCTATCTTATATCAACATTTATTC	105	658	0	Arthropoda	Insecta	Diptera	Phoridae	Megaselia	unknown
BIOUG83170-G01	CACATTATATTTTATTTTTGGAGCCTGATCAGGAATAATTGGAACTTCATTAAGAATACTAATTCGAACTGAATTAGGTCACCCTGGTTCTTTAATTGGAGATGACCAAATTTATAATGTTATTGTAACTGCTCATGCTTTTATTATAATTTTTTTTATAGTAATACCAATTCTAATTGGAGGTTTTGGAAATTGATTAGTTCCATTAATATTAGGAGCCCCAGATATAGCCTTTCCCCGTATAAATAACATAAGTTTCTGATTATTACCCCCTTCCTTAACTCTTCTTCTATCAAGCTCAATTGTAGAAAATGGGGCAGGAACTGGATGAACTGTTTATCCCCCTCTTTCTAGTAGTATTGCTCATAGAGGGGCTTCTGTTGATTTAGCTATTTTTTCTCTTCATTTAGCAGGTGTTTCTTCTATTTTAGGATCAGTAAATTTTATTACAACAGTCATTAATATACGCTCAAATGGTATTACCTTAGATCGAATACCCTTATTTGTTTGATCTATTATTATTACCACAGTTCTTCTTTTATTATCTCTTCCTGTTTTAGCAGGAGCAATTACTATACTATTAACAGACCGTAATTTAAATACATCATTTTTTGATCCTGCTGGAGGAGGAGATCCTATTCTTTATCAGCACTTATTC	69	658	0	Arthropoda	Insecta	Diptera	Chironomidae	unknown	unknown
BIOUG83170-G02	AACTTTATATTTCATTTTTGGGGCTTGAGCTGGAATAGTAGGAACATCTTTAAGAATCATGATTCGAGCTGAACTAGGACACCCTGGAGCATTAATTGGAGATGACCAAATCTATAACGTAATTGTTACCGCCCATGCTTTTATTATAATTTTTTTTATAGTAATACCTATCATAATAGGGGGGTTTGGAAATTGACTAGTACCATTGATACTGGGGGCGCCAGATATGGCTTTTCCCCGAATGAACAATATAAGTTTTTGAATACTGCCTCCTTCACTAACACTTTTATTGGCCAGTAGTATAACAGAAAATGGGGCAGGTACAGGATGAACTGTTTATCCCCCCCTTTCTTCAAGAATTGCTCACAGTGGGGCTTCAGTTGATCTAGCTATTTTTTCTCTCCATTTAGCCGGTATTTCATCAATCCTTGGGGCAGTAAATTTTATCACTACTATTATTAATATGCGAACTTCAGGAATTACCTTCGACCGAATACCTCTATTCGTTTGATCAGTAGGCATCACTGCTATTTTACTACTCTTATCTCTACCCGTATTAGCAGGAGCTATCACTATACTTCTTACAGACCGAAATTTTAATACGTCTTTTTTTGACCCAGCTGGAGGCGGTGACCCAATTTTATACCAACACCTATTT	83	658	0	Arthropoda	Insecta	Diptera	Phoridae	unknown	unknown
BIOUG83170-G03	AACACTATATTTTATTTTTGGAGGATGAGCTGGAANAGTAGGAACTTCTTTAAGAATTATAATTCGCGCTGAATTAGGTCACCCAGGTGCTCTAATTGGAGATGATCAAATTTATAATGTAATTGTAACTGCACATGCATTTATTATAATTTTTTTTATAGTAATACCAATTATAATAGGAGGATTTGGTAATTGATTAGTACCTTTAATACTAGGAGCTCCTGATATGGCCTTTCCTCGTATAAATAATATAAGATTTTGAATATTACCCCCCTCATTAACTTTATTATTGACTAGAAGAATGGTCGAAAATGGAGCTGGTACAGGATGAATTGTATATCCTCCCTTATCATCTAATATTGCTCACGGAGGAGCCTCTGTAGATTTAGCTATTTTCTCTCTTCATTTAGCCGGAATCTCTTCAATTTTAGGGGCTGTAAATTTTATCACTACAATCATCAATATGCGATCCTCAGGAATTTCATTTGACCGAATACCATTATTTGTTTGATCTGTGGGAATCACTGCATTACTTTTATTATTATCTTTACCAGTATTAGCTGGAGCTATTACTATATTATTGACAGACCGAAATTTTAATACTTCTTTTTTTGATCCTGCGGGAGGGGGAGACCCTATTCTATACCAACATTTATTT	57	658	1	Arthropoda	Insecta	Diptera	Phoridae	Coniceromyia	unknown
BIOUG83170-G04	AACTTTATATTTTATTTTCGGGGCTTGAGCTGGAATAGTCGGAACCTCAATAAGAATTTTAATTCGAGCTGAATTAGGGCATCCGGGAGCATTAATTAATAACGATCAAATTTATAATGTTATTATTACTGCTCACGCTTTTATCATAATTTTCTTTATAGTAATACCTATTATAATAGGAGGATTTGGAAATTGACTTGTTCCCCTAATACTCGGGGCCCCCGATATAGCATTTCCTCGAATAAATAATATAAGATTTTGAATACTCCCCCCGTCATTATCTTTATTGTTAATAAGAAGAATAACAGAAAATGGGGCAGGAACAGGATGAACTGTTTACCCTCCCCTATCCTCTAATATTGCTCATAGAGGATCTTCAGTTGATTTAGCTATTTTTTCACTACACCTAGCTGGAATCTCATCTATTCTAGGAGCTATTAATTTTATTACAACAGTTATCAATATACGATCTTCAGGTATTACTTTTGATCGATTACCATTATTAATTTGATCTATTCAAATCACAGCATTGCTACTTCTTCTTTCTCTCCCTGTATTAGCGGGAGCTATCACTATATTATTAACAGATCGAAATTTTAATACATCATTTTTTGACCCAATAGGAGGTGGCGATCCTATCCTTTACCAACACTTATTT	13	658	0	Arthropoda	Insecta	Diptera	Phoridae	Apocephalus	unknown
BIOUG83170-G05	TTCTCTTTATTTTCTATTAGGAATTTGATCAGGAATATTAGGAATTTCATTAAGAATATTAATTCGATTTGAATTAAGTACAATATCAAATTTAATTGAAAATAATCAAATTTATAATATAATTGTAACTGCTCATGCTCTTATTATAATTTTTTTTATAATTATACCTATATTAATTGGTGGATTTGGAAATTGATTAATTCCCATTATATTAAGAGCACCAGATATAGCATTTCCACGATTAAATAATATAAGATTTTGAATATTAATTCCATCATTAATTTTATTATTAATTAGAATAATAGTAGAGATAGGAACTGGAACCGGATGAACTATTTATCCTCCACTATCTTCATCTATTGCTCATACTGGATCATCTATAGATTTTTCTATTTTTTCTTTACATATTGCAGGTATTTCTTCAATTTTAGGAGCTATTAATTTTATTTCTACTATATTAAATATAAAAATTAAATTTTTAAATTTTGATCAAATTTCTCTTTTTATTTGATCTATTTTAATTACTACTATTCTATTATTATTATCATTACCAGTATTAGCAGGAGCAATTACAATATTATTAACTGATCGAAACTTAAATACATCCTTTTTTGATCCTAGAGGAGGAGGAGATCCAATTTTATTCCAACATCTATTT	63	658	0	Arthropoda	Insecta	Diptera	Cecidomyiidae	unknown	unknown
BIOUG83170-G06	ATCTTTATATTTTATTTTTGGAGCTTGAGCTGGTATATTAGGAACATCATTAAGAATTTTAATTCGTGCTGAATTAGGTCACCCCGGTGCTTTAATTGGCGATGATCAAATTTATAATGTTATTGTTACTGCTCATGCTTTTATTATAATTTTTTTTATAGTTATACCTATTATAATAGGAGGTTTTGGAAATTGATTAGTACCTCTTATATTAGGAGCGCCTGATATAGCATTTCCTCGAATAAATAATATAAGATTTTGAATACTACCTCCATCACTAATGCTTCTTCTCGCCAGAAGAATAATTGAAAATGGAGCTGGTACAGGATGAACAGTTTACCCACCCCTATCCTCTAATATCGCCCATAGTGGATCTTCTGTAGATCTAGCTATTTTTTCTCTTCATATAGCTGGAATCTCTTCAATTTTAGGAGCTGTTAATTTTATTACTACAATTATTAATATACGAACCCCTGGTATATCTTATGACCGTATACCTTTATTTGTGTGGTCTGTAGGAATTACAGCTTTACTTCTTTTATTATCACTCCCTGTATTAGCAGGAGCTATTACTATATTATTAACAGATCGAAATTTTAATACAACATTTTTTGACCCCTCAGGAGGAGGAGACCCAATCCTTTACCAACATTTATTC	92	658	0	Arthropoda	Insecta	Diptera	Phoridae	Eibesfeldtphora	unknown
BIOUG83170-G07	AACTCTATACTTTATTTTTGGGGCCTGGGCCGGGATAGTAGGAACTTCTTTAAGTATTCTTATTCGTGCTGAATTAGGCCATCCAGGAGCTTTAATTGGTGACGATCAAATTTATAATGTAATTGTAACAGCTCATGCATTTATTATAATTTTTTTTATAGTTATACCTATTATAATAGGCGGTTTTGGAAATTGACTTGTCCCTTTAATATTAGGGGCTCCTGATATAGCCTTCCCTCGAATAAATAACATAAGATTTTGACTTTTACCTCCTTCACTAAGCCTTCTCCTAGTCAGAAGTTTAATTGAAAATGGCGCTGGTACTGGGTGAACCGTTTACCCCCCTCTCTCCTCTAACATTGCCCACAGAGGTGCTTCAGTAGATTTTGCCATTTTTTCTTTACACCTAGCAGGTGTCTCTTCTATTTTAGGAGCAATTAATTTTATTACAACCATTATTAATATACGATCACCAGGTATTACATTTGATCGAATACCTTTATTTGTCTGATCAGTAGGAATCACAGCTATTCTTTTACTTCTTTCCTTACCAGTTTTAGCTGGAGCAATCACAATACTCTTAACTGATCGAAATTTTAATACATCATTTTTTGACCCTGCTGGAGGAGGTGATCCAATCCTTTACCAACACTTATTC	29	658	0	Arthropoda	Insecta	Diptera	Phoridae	unknown	unknown
BIOUG83170-G08	AACATTATATTTTATTTTTGGAAGATGAGCTGGTATAATAGGGACATCTCTAAGAATTATAATTCGAGCAGAATTAGGGCACCCTGGGGCTTTAATTGGAGATGATCAAATTTACAATGTAATTGTAACAGCTCATGCCTTCATTATAATTTTTTTTATAGTTATACCAATCATAATAGGAGGATTCGGAAATTGACTTGTTCCCCTAATATTAGGAGCACCAGATATAGCATTCCCACGAATAAACAATATAAGTTTTTGACTTTTACCCCCTTCTTTAAGCCTTCTCCTAATTAGAAGTATAGTAGAAACAGGAACTGGTACAGGATGAACGGTTTACCCACCATTATCTTCTAATATTGCTCATAGAGGAGCTTCTGTTGATTTAGCTATTTTTTCACTACATTTGGCAGGAATTTCTTCCATCTTAGGAGCAGTAAATTTCATTACCACAATTATTAACATACGTTCATCAGGAATCACTTTTGATCGAATACCTTTATTTGTTTGATCAATCGGAATTACAGCAATTTTATTACTTCTATCTCTACCAGTTTTAGCCGGCGCCATTACAATACTATTAACAGATCGAAATTTTAATACATCATTTTTTGACCCTGCAGGAGGAGGAGATCCTATCCTTTATCAACATTTATTC	22	658	0	Arthropoda	Insecta	Diptera	Phoridae	unknown	unknown
BIOUG83170-G09	AATATTATATTTTATATTTAGAGTTTGATCTGGATTAATTGGTTTATCTCTCTCTTTACTAATTCGATTAGAATTAAATACAAATAATTCATTTTTAGGAAATGATCAGATTTATAATGTAGTAGTTACATCCCATGCTTTTTTAATAATTTTTTTTATAGTTATACCAATAATAATTGGTGGATTTGGAAACTGACTTTTTCCATTAATAATAGAAAGACCTGATATAGCTTTCCCCCGAATAAACAATATAAGATATTGAATACTTCCTCCCTCATTATTTTTAATAATAAATAGAATATTCCTTGAAAGAGGTTCTGGTTCTGGTTGAACTATTTATCCTCCTTTATCAAGAACATTAGGACATTCAAGTTTTAGAATTGATTTAACAATTTTATCTTTACATATTGCTGGAATCTCATCTATCTTGGGAGCAATTAATTTTATTTCTACTTTTTTTAACATAAAAATTAATAAAATAATATTTGATCAGATTACTTTATTTAGTTGATCTTTATTAATTACTGTTTTATTATTGTTACTATCTCTTCCTGTTTTAGCTGGAGCAATTACAATACTATTATTAGATCGTAATTTTAATACTTCTTTTTTTGATCCTTGTGGAGGAGGAGACCCAATTTTATATCAACATTTATTT	64	658	0	Arthropoda	Insecta	Diptera	Cecidomyiidae	unknown	unknown
BIOUG83170-G10	TACTTTATATTTTATTTTTGGAGCTTGAGCTGGAATAGTTGGTACTTCTTTAAGTATCATAATTCGAGCTGAACTAGGACATCCTGGGGCTTTAATTGGTGATGATCAAATTTATAATGTAATTGTAACCGCTCATGCTTTTATTATAATTTTTTTTATAGTAATACCTATTATAATAGGAGGATTTGGTAATTGATTAGTTCCTTTAATACTAGGAGCTCCTGATATAGCCTTTCCTCGAATAAATAATATAAGTTTTTGACTTCTTCCTCCTTCATTAACTTTACTATTAGCCAGAAGAATAGTAGAAAATGGAGCTGGGACAGGATGAACTGTTTATCCACCGTTATCAGCAAATATTGCTCACAGTGGAGCTTCTGTTGATTTAGCAATTTTCTCTCTTCATTTAGCTGGAATTTCCTCAATTTTAGGAGCTGTAAATTTTATTACAACAATTATTAATATACGATCTTCTGGAATTACTTTTGATCGAATACCATTATTTGTTTGATCAGTAGGAATTACTGCTTTACTTTTATTATTATCATTACCAGTTTTAGCTGGAGCTATTACTATATTATTAACAGATCGAAATTTTAATACATCATTCTTTGATCCAGCAGGAGGAGGTGATCCAATTTTATATCAACACCTATTT	79	658	0	Arthropoda	Insecta	Diptera	Phoridae	Dohrniphora	unknown
BIOUG83170-G11	AACAATATATTTCATTTTTGGAGCTTGATCAAGAATAATTGGTACCTCTTTAAGGATATTAATTCGAGCAGAATTAGGATGTGTTAATTCATTAATTGGTAATGATCAAATTTATAACTTAATCGTTACTGCTCATGCCTTTATTATAATTTTTTTTATAGTTATACCTATTATAATTGGTGGATTTGGCAATTGACTTGTTCCTTTAATGCTCTCCGCCCCTGATATGGCCTTTCCACGAATAAATAATATGAGATTTTGATTACTTCCCCCCTCTTTAATATTATTATTAACTAGTAGATTTATTGGAGAAGGAACAGGAACAGGATGAACTGTCTATCCTCCTTTATCTTCTAATTTATTTCATAGGAGAGCATCAGTTGATTTATCAATTTTTTCATTACATTTAGCTGGTATTTCATCTATTCTTGGCGCGGTTAATTTTATTTCTACAATTATCAATATACGTGCCCCAGGAATAATTTTTGATAAAATACCCCTTTTTGTTTGATCAGTATTAATCACAGCTATTTTATTATTATTATCTTTACCTGTTCTAGCTGGGGCTATTACCATATTATTAACAGACCGAAATTTAAATACATCATTCTTTGATCCAATAGGAGGAGGAGATCCAATCTTATATCAACATTTATTT	113	658	0	Arthropoda	Insecta	Diptera	Sciaridae	unknown	unknown
BIOUG83170-G12	TACTTTATATTTTATTTTTGGGGCCTGATCTAGTATAGTAGGAACTTCATTAAGAATGTTAATTCGAGCAGAATTAGGTTACCCTTCAGATTTAATTGGGGATGATCAAATTTATAATGTAATTGTTACAGCCCATGCATTTATTATAATTTTTTTTATAGTAATACCGATTATAATTGGAGGGTTTGGGAATTGATTAATTCCTTTAATATTATCTGCCCCCGATATAGCATTTCCACGGTTAAATAATATAAGATTTTGATTATTACCTCCTTCTTTAACCTTATTATTAACAAGTAGTTTAGTAGAAAGTGGAACGGGGACAGGATGAACTGTGTATCCTCCTTTATCGTCAACATTATCTCATTCAGGGGCTTCTGTTGATTTATCTATTTTCTCTTTACATTTAGCAGGTATTTCTTCTATTTTAGGGGCAGTAAATTTCATTTCTACAATTATCAATATACGAACTCCTGGGATATCATTTGATAAGATACCTTTATTTGTTTGATCAGTATTTATTACAGCTATTTTATTATTATTATCATTACCGGTATTAGCGGGGGCTATTACAATATTATTAACAGACCGAAATTTAAATACTTCATTTTTTGATCCTGCGGGAGGGGGTGACCCAATTCTTTATCAACATTTATTT	109	658	0	Arthropoda	Insecta	Diptera	Sciaridae	unknown	unknown
BIOUG83170-H01	AACTTTATACTTTATCTTTGGAGCTTGAGCTGGTATAATTGGAACCTCATTAAGAATTATTATTCGAGCTGAATTAGGACACCCTGGAACTTTTATTGGAAATGACCAAATTTATAATGTAATTGTTACAGCCCATGCTTTTGTTATAATTTTTTTTATAGTTATACCTATTATAATTGGGGGATTTGGAAACTGATTAGTCCCATTAATACTTGGTGCTCCAGATATGGCTTTTCCTCGAATAAATAATATAAGATTTTGAATACTCCCCCCATCAATTACATTATTGTTAACAAGAAGATTAGTCGAAAATGGAGCCGGTACTGGATGAACAGTTTACCCCCCACTAGCCGCTAATATTTCTCATGCAGGTTCTTCTGTTGATTTAGCAATTTTTTCATTACACCTAGCTGGTATCTCATCTATTTTAGGAGCTGTAAATTTTATTACTACAATTATTAACATACGATCAAATGGAATTACTTTTGATCGTATACCTTTATTTGTTTGATCTGTTTTTATTACAGCTATTCTTCTTCTTTTATCATTACCTGTTCTAGCTGGAGCTATTACTATATTATTAACTGATCGAAATTTAAATACATCTTTTTTTGACCCTGCTGGAGGTGGAGACCCAATTCTTTATCAACACTTATTT	111	658	0	Arthropoda	Insecta	Diptera	Ceratopogonidae	unknown	unknown
BIOUG83170-H02	AACTTTATATTTTATTTTCGGGGCTTGAGCTGGAATAGTCGGAACCTCAATAAGAATTTTAATTCGAGCTGAATTAGGGCATCCGGGAGCATTAATTAATAACGATCAAATTTATAATGTTATTATTACTGCTCACGCTTTTATCATAATTTTCTTTATAGTAATACCTATTATAATAGGAGGATTTGGAAATTGACTTGTTCCCCTAATACTCGGGGCCCCCGATATAGCATTTCCTCGAATAAATAATATAAGATTTTGAATACTCCCCCCGTCATTATCTTTATTGTTAATAAGAAGAATAACAGAAAATGGGGCAGGAACAGGATGAACTGTTTACCCTCCCCTATCCTCTAATATTGCTCATAGAGGATCTTCAGTTGATTTAGCTATTTTTTCACTACACCTAGCTGGAATCTCATCTATTCTAGGAGCTATTAATTTTATTACAACAGTTATCAATATACGATCTTCAGGTATTACTTTTGATCGATTACCATTATTAATTTGATCTATTCAAATCACAGCATTGCTACTTCTTCTTTCTCTCCCTGTATTAGCGGGAGCTATCACTATATTATTAACAGATCGAAATTTTAATACATCATTTTTTGACCCAATAGGAGGTGGTGATCCTATCCTTTACCAACACTTATTT	6	658	0	Arthropoda	Insecta	Diptera	Phoridae	Apocephalus	unknown
BIOUG83170-H04	AACATTATATTTTATTTTTGGTATTTGAAGAGGAATAATCGGAACATCTCTAAGAATTTTAATTCGAATAGAGTTAAGAAGAGTATCAAATTTGATCGGTAATGATCAAATCTACAATGTAGTTGTAACTGCTCACGCTTTCATTATAATTTTTTTTATAGTTATACCAATTTTAATTGGAGGGTTTGGTAATTGACTAATTCCTATTATATTAGGAGCACCTGATATAGCTTTCCCACGAATAAATAATTTAAGATTTTGATTTTTACCTCCTTCATTAACATTATTATTAATCAGAAGATTAGTAGAAACTGGAACAGGAACAGGTTGAACAGTTTATCCTCCTCTATCTTCTTCAATTGCTCATACTGGTTCATCAGTAGATTTTTCTATTTTTTCATTACATATTGCTGGAATTTCATCAATTCTTGGAGCAATTAATTTTATTTCTACAATATTAAATATAAAAATTAAATTTATGAAATTTGATCAAATTTCATTATTTACATGATCAGTATTAATTACTGCTATTCTTTTATTATTATCATTGCCTATTCTAGCAGGAGCAATTACTATATTATTAACTGATCGAAATTTAAATACATCATTTTTTGATCCTATAGGAGGAGGAGATCCAATTTTATATCAACATTTATTT	102	658	0	Arthropoda	Insecta	Diptera	Cecidomyiidae	unknown	unknown
BIOUG83170-H05	AACCCTATATTTTATTTTTGGAATCTGATCAGGAATAATAGGTACCTCTTTAAGTACATTGATTCGATTAGAACTAGGATCTATAGAATCAATAATTAGAAACGACCAAATTTATAATGTAATTGTCACTGCCCATGCATTTATTATAATTTTTTTTATAGTTATACCAGTTATAATCGGAGGATTTGGAAATTGATTAATTCCATTAATATTGGGAGCACCAGATATAGCCTTTCCTCGAATAAATAATATAAGATTTTGATTTTTACCTCCCTCTTTATCTTTACTGATATTAAGAAGAATAATTGAATCAGGAACAGGGACAGGCTGAACAATTTACCCCCCCTTATCCTCTATAATCAGGCATATTGGAATATCCGTTGATTTATCAATTTTTTCTTTACATCTAGCAGGAATTTCATCAATTTTAGGAGCAATCAATTTTATTTCTACTATATTAAATATAAATAATATAAAATCAAAATTTGATCAATTATCCCTCTTTTCCTGATCTGTAATAATTACTGCAATTCTCCTATTAATCTCTTTACCTGTTTTAGCAGGAGCTATTACTATACTATTAACAGATCGAAATATTAATACTTCTTTTTTTGACCCCATAGGAGGAGGAGACCCAATTTTATATCAACACTTATTT	95	658	0	Arthropoda	Insecta	Diptera	Cecidomyiidae	unknown	unknown
BIOUG83170-H06	AACTCTTTATTTTATTTTTGGAGCTTGAGCTGGAATAATTGGAACTTCTTTAAGAATCATAATTCGAGCTGAATTAGGACATCCCGGAGCTCTAATTGGTGATGATCAAATTTATAATGTAATTGTTACTGCTCATGCTTTTATTATAATTTTTTTTATAGTTATGCCTATTATAATAGGAGGATTTGGTAACTGATTAGTACCTTTAATGTTAGGTGCACCTGATATAGCATTTCCTCGTATAAATAATATAAGTTTCTGACTTTTACCCCCATCTTTAACTTTACTTTTGGCAAGAAGTATAGTAGAAAATGGAGCTGGTACAGGATGAACAGTTTACCCTCCCCTTTCTTCTAGAATTGCTCATAGAGGAGCTTCAGTTGATCTAGCTATTTTTTCTTTGCATTTAGCAGGAATTTCTTCAATCTTAGGAGCTGTGAATTTTATTACAACAATTATTAATATACGCTCTTCAGGAATTACTTTTGATCGTATACCTTTATTTGTTTGATCAGTGGGAATTACTGCCTTATTACTTCTTTTATCCCTTCCAGTTTTAGCAGGAGCTATTACTATATTATTAACTGATCGAAATTTTAATACTTCTTTTTTTGATCCTGCCGGAGGTGGAGACCCAATCCTCTATCAACATTTATTT	103	658	0	Arthropoda	Insecta	Diptera	Phoridae	unknown	unknown
BIOUG83170-H07	AACATTATATTTCATCTTCGGAGCATGAGCCGGAATAGTAGGAACTTCATTAAGAATTATAATTCGAGCTGAACTTGGACACCCAGGAGCTTTAATCGGTGATGACCAAATTTACAACGTAATTGTCACTGCTCATGCTTTTATTATAATTTTTTTTATAGTTATACCAATTATAATAGGAGGTTTTGGAAATTGATTAGTTCCATTAATATTAGGAGCCCCTGATATAGCATTTCCACGAATAAATAATATAAGTTTCTGAATATTACCTCCCTCATTAACATTACTTTTAGCAAGTAGAATAGTAGAAAATGGAGCTGGTACAGGATGAACAGTTTATCCTCCTTTATCGTCTAGTATTGCACATAGAGGAGCATCAGTTGATTTAGCTATTTTTTCATTACATTTAGCTGGAATTTCTTCTATTTTAGGAGCAGTTAATTTTATTACTACTATTATTAATATACGATCATCAGGTATTACATTTGATCGAATACCTTTATTTGTATGATCTGTAGGAATTACGGCATTATTATTATTATTATCGTTACCTGTCTTAGCCGGAGCTATTACTATATTATTAACTGACCGAAATTTCAATACTTCATTTTTTGATCCAGCTGGAGGTGGAGACCCTATTCTTTATCAACATCTATTC	96	658	0	Arthropoda	Insecta	Diptera	Phoridae	Megaselia	unknown
BIOUG83170-H08	AACATTATATTTTTTATTTGGAATTTGATCAGGAATAATTGGAACATCACTAAGAATATTAATTCGATTAGAATTAAGAACAATTTCAAATTTAATTGGAAATGATCAAATTTACAATGTTATTGTAACAGCACATGCTTTTATTATAATTTTCTTTATAGTAATACCTATTTTAATTGGGGGATTCGGAAATTGATTAGTTCCTATTATATTAGGAGCCCCAGATATAGCATTTCCTCGTATAAATAATATAAGATTTTGATTATTGCCCCCTTCTTTAACTTTATTATTAATTAGAAGAATAGTAGAAACAGGAACAGGAACAGGATGAACAGTTTATCCGCCCCTATCTTCAATTATTGCTCATACAGGATCCTCAGTAGATTTTTCAATCTTTTCATTACATATTGCTGGAATTTCATCAATTTTAGGAGCAATTAATTTTATTTCAACTATATTAAATATAAAAATTAAATTTTTAAAATTTGATCAAATTTCATTATTTATTTGATCAATTTTAATTACTACAATTTTATTATTATTATCTTTACCTGTATTAGCTGGAGCTATTACTATATTATTAACAGATCGAAACCTTAATACATCATTTTTTGATCCAATAGGAGGAGGAGATCCAATTTTATATCAACACTTATTT	78	658	0	Arthropoda	Insecta	Diptera	Cecidomyiidae	unknown	unknown
BIOUG83170-H09	CACATTATATTTTATTTTTGGAATTTGATCTGGATTAATTGGAACTTCATTAAGAATATTAATTCGTTTAGAATTAAATTCTATTAATTCATTAATTGGAAATGATCAAATTTATAATGTAATTGTAACTGCTCATGCTTTTATTATAATTTTTTTTATAGTTATGCCTATTATAATTGGGGGATTTGGGAATTGATTAGTTCCTATAATATTAGGAGCTCCAGATATAGCTTTTCCCCGAATAAATAATATAAGGTTTTGGTTCCTTCCTCCAGCATTAGTATTATTATTACTTAGATCAATTATTGAGTCGGGTACTGGAACAGGGTGAACTGTTTATCCCCCTTTATCTTCTATTTTAGCCCATTCTAGAATTTCAGTTGATTTATCAATTTTTTCTTTACATATAGCGGGTGCATCCTCTATTTTAGGAGCAATTAATTTTATCACAACAATTATTAATATAAAAATTTATAAAATAAAATTCGATCAAATGTCCTTATTTATTTGATCAGTTAATATTACAGCGGTATTATTAATGTTATCTTTACCTATTTTAGCAGGGGCAATTACTATGCTATTATTTGATCGAAATTTAAATACTTCATTTTTTGACCCAATAGGAGGGGGAGACCCGATTTTATACCAACACTTATTT	118	658	0	Arthropoda	Insecta	Diptera	Cecidomyiidae	unknown	unknown
BIOUG83170-H10	AACCTTATATTTTATTTTTGGAGCATGAGCTGGAATAATTGGAACTTCTTTAAGATTAATAATTCGAGCAGAACTTGGACATCCTGGTGCTTTAATCGGAGATGATCAAATTTACAATGTAATTGTTACTGCTCATGCATTTATTATAATTTTTTTTATAGTAATACCTATTATAATAGGAGGATTTGGAAACTGATTAGTACCTTTGATATTAGGAGCTCCTGATATAGCATTTCCCCGAATAAATAATATAAGATTTTGGATATTACCTCCATCTCTCTCATTATTATTAGCTAGATCTGTAATTGAAAATGGAGCTGGTACAGGTTGAACAGTTTACCCACCCCTATCATCTAATATTGCTCATAGAGGAGCATCTGTCGATTTAGCAATTTTTTCACTTCATTTAGCTGGAATTTCTTCCATTCTTGGAGCAGTAAATTTCATTACAACAATTATTAATATACGATCTACAGGTATCTCATTTGACCGAATACCTCTATTTGTGTGATCTGTAGGAATTACTGCTTTACTATTACTTTTATCTTTACCTGTTCTAGCAGGAGCTATTACTATACTACTAACAGACCGAAATTTTAACACCTCATTCTTTGATCCTGCAGGAGGTGGAGATCCTATTTTATACCAGCATTTATTT	103	658	0	Arthropoda	Insecta	Diptera	Phoridae	Apocephalus	unknown
BIOUG83170-H11	AACATTATATTTCATTTTTGGGGCTTGAGCTGGAATAGTGGGTACCTCTTTGAGAATTATAATTCGAGCCGAATTAGGGCACCCAGGTGCCCTGATTGGTGATGACCAAATTTATAATGTAATTGTTACTGCTCACGCATTTATTATAATTTTTTTTATAGTTATACCGATTATAATAGGAGGATTCGGAAATTGATTAGTGCCTTTAATATTAGGGGCTCCTGATATAGCATTCCCTCGAATAAACAATATAAGATTTTGAATACTACCTCCTTCTCTTACACTTTTACTTGCTAGAAGTATAGTGGAAGCTGGGGCTGGTACAGGATGAACTGTATACCCCCCTTTATCATCTAGAATTGCCCACAGCGGAGCCTCAGTAGATTTAGCCATTTTTTCTCTTCATTTAGCTGGGATCTCATCAATTTTAGGTGCAGTTAATTTTATTACAACAATTATTAATATACGAGCTACAGGAATTACTTTTGATCGAATACCTTTATTTGTATGATCCGTAGGTATTACTGCTTTATTACTTCTCTTATCCCTACCAGTTTTAGCTGGGGCTATTACCATATTATTAACAGATCGAAATTTTAATACATCATTCTTTGACCCAGCTGGAGGAGGAGATCCAATTTTATATCAACATTTATTT	107	658	0	Arthropoda	Insecta	Diptera	Phoridae	unknown	unknown
BIOUG83171-A02	AACTTTATATTTTATTTTTGGTGCTTGAGCCGGAATAGTAGGAACCTCTTTAAGAATTATAATTCGAGCCGAATTAGGGCACCCTGGAGCTCTAATTGGAGATGACCAAATTTATAATGTAATTGTAACTGCCCATGCTTTCATTATAATTTTTTTTATAGTAATGCCTATTATAATAGGAGGTTTTGGTAATTGATTAGTACCTTTAATATTAGGAGCCCCTGATATAGCTTTCCCTCGAATAAATAATATAAGATTTTGACTTCTACCTCCTTCTCTTACTTTATTACTAGCCAGTAGTATAGTGGAAAATGGGGCTGGGACAGGATGAACTGTTTATCCTCCCCTATCATCTAGAATTGCACATAGAGGAGCTTCTGTTGATTTAGCAATCTTTTCTCTTCATTTAGCAGGAATTTCATCTATTTTAGGTGCTGTAAATTTTATCACCACAATTATTAATATACGATCCTCAGGAATTACATTTGACCGAATACCTTTATTTGTTTGATCTGTAGGAATTACTGCTCTTCTTTTATTACTTTCTTTACCTGTTCTAGCAGGAGCAATCACAATATTACTAACAGACCGAAATTTTAATACATCTTTCTTTGACCCTGCCGGAGGAGGAGACCCAATTTTATACCAACACTTATTC	109	658	0	Arthropoda	Insecta	Diptera	Phoridae	Allochaeta	unknown
BIOUG83171-A03	AACATTATATTTTTTATTTGGAATTTGAGCAGGAATAATCGGTACTTCGCTAAGAATTCTAATTCGATTAGAATTAAGAACTGTATCTAATTTAATTGGCAATGATCAAATTTATAATGTAATTGTAACAGCCCATGCTTTTATTATAATTTTTTTTATAGTAATACCTATTTTAATTGGAGGATTCGGAAATTGATTAATTCCAATTATATTGGGAGCCCCAGATATAGCATTTCCACGAATAAATAATATAAGATTTTGATTATTACCCCCTTCTTTATCTTTATTATTAATTAGAAGAATAGTAGAAACTGGAACGGGGACAGGATGAACAGTTTACCCCCCTTTATCATCAATTATTGCCCATACTGGGTCATCTGTTGATTTTTCAATTTTTTCTCTTCATATCGCAGGTATTTCATCTATTTTAGGAGCTATTAATTTTATCTCAACCATATTAAATATAAAAATTAAATTTTTAAAATTTGATCAGATTTCTCTATTTATTTGATCAATTTTAATTACTACTGTTTTATTATTATTATCATTACCAGTATTAGCAGGAGCAATTACAATATTATTAACCGACCGAAATCTTAATACATCATTTTTTGATCCTATAGGAGGGGGAGACCCTATTTTATACCAACATTTATTT	114	658	0	Arthropoda	Insecta	Diptera	Cecidomyiidae	unknown	unknown
BIOUG83171-A04	TACTTTATACTTTTTATTTGGAATTTGAGCAGGAATAATCGGAACTTCATTAAGAATTTTAATTCGATTAGAATTAAGAATAGTATCCAACTTAATCGGTAATGATCAAATTTATAATGTAATTGTCACAGCCCACGCTTTTATTATAATTTTTTTTATAGTTATACCAATTTTAATTGGAGGATTTGGTAATTGATTAATTCCAATTATATTAGGAGCTCCGGATATAGCATTCCCACGAATAAATAATATAAGATTTTGATTATTACCACCATCTTTATCTTTACTATTAATTAGAAGAATAGTTGAAACTGGAACAGGAACAGGATGAACAGTTTATCCCCCGCTTTCATCAATTATCGCACATACAGGATCTTCTGTAGATTTCTCTATTTTTTCTTTACATATCGCTGGAATTTCATCAATTTTAGGAGCAATTAATTTTATTTCAACTATATTAAATATAAAAATTAAATTTTTAAAATTTGATAAAATTTCTTTATTTATTTGATCAATTTTTATTACAACAGTATTGTTACTTTTATCTTTACCAGTACTAGCAGGAGCTATTACTATATTATTAACAGACCGGAATTTAAATACATCTTTTTTTGATCCTATAGGAGGAGGAGATCCTATTTTATATCAACATTTATTT	137	658	0	Arthropoda	Insecta	Diptera	Cecidomyiidae	unknown	unknown
BIOUG83171-A05	AACCCTATATTTTATTTTTGGGGCTTGATCTGGGATAATTGGTACTTCTTTAAGAATTCTAATTCGAGCTGAACTAGGACATGTAGGGGCTTTAATTGGTGATGATCAAATTTATAATGTAATCGTTACAGCTCATGCTTTTGTAATAATTTTTTTTATAGTAATACCTATTTTAATTGGAGGATTTGGTAACTGACTAGTTCCTTTAATATTGGGAGCCCCAGATATAGCTTTCCCACGAATAAATAACATAAGATTTTGACTTTTACCCCCATCTTTAACTCTCCTTCTTTCTAGAAGAATTGTGGAAAATGGAGCAGGTACCGGATGAACTGTATACCCTCCGCTATCTTCAAGAATTGCTCATGCAGGCGCCTCTGTAGATTTAGCTATTTTTTCCCTTCACTTAGCAGGTATCTCTTCAATCCTAGGAGCTGTAAATTTTATTACTACAGTAATTAATATACGTACTGAAGGAATTTCTTTCGATCGAATACCATTATTTGTATGATCTGTTTTAATTACTGCCATTCTTCTTCTTTTATCTTTACCAGTATTAGCTGGGGCTATCACAATACTTTTAACAGATCGAAATTTAAATACTTCATTTTTTGACCCAGCTGGGGGAGGAGACCCTATTCTATATCAACATTTATTT	161	658	0	Arthropoda	Insecta	Diptera	Chironomidae	unknown	unknown
BIOUG83171-A06	AACATTATATTTTATTTTTGGGGCATGAGCTGGTATAGTAGGTACCTCATTAAGTATCATAATTCGAGCTGAACTAGGACACCCTGGTGCTTTAATTGGTGACGACCAAATCTACAATGTAATTGTAACTGCACATGCTTTTATTATAATTTTTTTTATAGTTATACCTATTATAATAGGAGGCTTTGGTAACTGACTAGTGCCTTTAATATTAGGGGCACCCGATATAGCTTTCCCTCGTATAAATAATATAAGATTCTGAATACTTCCTCCATCCTTAACTCTATTGTTAGCCAGCAGTATGGTAGAAAATGGAGCTGGTACAGGATGAACAGTTTACCCTCCCCTATCTTCTAGAATTGCTCATAGAGGAGCTTCAGTAGATTTAGCTATTTTTTCTCTTCATTTAGCAGGTATTTCTTCTATTCTAGGAGCAGTAAATTTTATTACTACTATTATTAATATACGATCTTCTGGTATTACTCTTGATCGAATACCTTTATTTGTGTGATCAGTAGGAATTACTGCTTTACTACTATTATTATCTTTGCCAGTATTAGCAGGAGCTATCACTATACTTTTAACAGACCGAAATTTTAATACCTCTTTTTTCGATCCTGCAGGTGGAGGGGATCCAATTTTATATCAACACTTATTC	125	658	0	Arthropoda	Insecta	Diptera	Phoridae	Megaselia	unknown
BIOUG83171-A07	TATTATTTATTTTATTTTTGGTATTTGATCAGGATTGATTGGGTTATCAATAAGAACTCTTATTCGAATTGAATTAAGATTTTTAGATATTTTTACTGAAAATCAAATCTTCAATGTTATTATTACTGCACATGCATTTATTATAATTTTTTTTATAGTTATACCTATTTTAATTGGAGGATTTGGAAATTGATTAGTACCACTAATATTAGGATCCCCAGATATAGCTTTTCCACGATTAAATAATCTAAGATTTTGATTATTACCACCTTCATTAAATTGTTTATGTTTATCATCTTTAGTAATAATTGGATCAGGGACAGGATGAACTGTATACCCTCCTCTGTCTAATAACTTATTTCATAGCTCTATCAGAGTAGACTTAACTATTTTTAGTCTTCATTTAGCAGGAATTTCATCTATTTTAGGAGCTATTAATTTTATTTCTACAATTTTAAATATTAATTTTATTAAAGTAAAAAAAATTCAACTAGCTTTATTTATTTGATGTGTATTAATTACAGCAATTTTATTATTATTAAGTCTTCCTGTATTAGCAGGAGCTATTACAATATTATTATTAGACCGAAATATAAATACAAGATTTTTTGATCCTTTAGGAGGAGGAGACCCTATTTTATACCAACATTTATTT	108	655	0	Arthropoda	Insecta	Diptera	Cecidomyiidae	unknown	unknown
BIOUG83171-A08	AACTTTATATTTTATTTTTGGAATTTGAGCAGGAATAATCGGTACTTCATTAAGAATATTAATTCGATTAGAATTAAGAACAATTTCTAATTTAATTGGAAATGATCAAATTTATAACGTAATTGTTACTGCTCATGCTTTCATTATAATTTTTTTTATAGTAATACCTATTTTAATTGGAGGATTTGGAAATTGATTAATTCCTATTATATTAGGAGCACCTGATATAGCTTTTCCTCGAATAAATAATATAAGATTTTGAATATTACCTCCATCTATTTTATTATTATTAATTAGAAGAATAGTAGAAACTGGAACAGGAACAGGATGAACAGTTTATCCACCTTTATCTTCAATTATTGCCCATACTGGGTCATCTGTAGATTTTTCAATTTTTTCACTTCATATTGCAGGAATTTCTTCAATTTTAGGAGCAATTAATTTTATTTCAACTATATTAAACATAAAAATTAAACATTTAAAATTTGACCAAATTTCATTATTTACATGATCAATTTTAATCACAACAATTTTACTATTACTTTCACTCCCAGTATTAGCAGGAGCTATTACTATATTATTAACAGATCGAAATCTAAATACATCATTTTTTGACCCTATAGGAGGTGGAGATCCTATTCTTTATCAACACTTATTT	128	658	0	Arthropoda	Insecta	Diptera	Cecidomyiidae	unknown	unknown
BIOUG83171-A09	AATCTTATATTTTATCTTTGGAATTTGATCAGGAATAGTAGGAACTTCTCTAAGAATATTAATTCGACTTGAATTAAGGTCAATTAATACTTTAATTGGAAATGACCAAATTTACAATGTAATTGTTACAGCCCACGCTTTTATTATAATTTTTTTTATAGTTATACCAATTATAATTGGAGGATTTGGCAACTGATTAATTCCATTAATACTAGGGGCCCCAGACATAGCATTCCCACGAATAAACAATATAAGATTTTGATTTTTACCCCCAGCCCTTTCATTTTTATTAACAAGAAGATTAGTAGAATCTGGAACAGGAACAGGATGAACAGTTTACCCCCCCTTATCTTCTTCAATTGCCCATTTTGGATCTTCAGTAGATTTTTCTATTTTTAGACTTCATTTAGCAGGAATTTCTTCTATTTTAGGAGCAATTAACTTTATTTCAACAATACTAAACATAAGAATTAAAAAAATTAAATTAGATCAATTATCTTTATTTAGATGATCTGTAATTATTACAGCAATTCTACTTCTTCTCTCCTTACCTGTATTAGCAGGGGCAATTACTATATTATTAACAGACCGAAATATTAATACCTCTTTCTTTGACCCAATAGGAGGAGGAGACCCAATTTTATATCAACATTTATTT	104	658	0	Arthropoda	Insecta	Diptera	Cecidomyiidae	unknown	unknown
BIOUG83171-A10	AACTTTATATTTCATTTTTGGAGCTTGAGCTGGAATAATCGGTACTTCATTAAGAATTATTATTCGAGCAGAATTAGGCCACCCAGGAGCTTTAATTGGAGATGACCAAATTTATAATGTAATTGTTACAGCACATGCATTTATTATAATTTTTTTTATAGTAATACCTATTATAATAGGAGGATTTGGAAATTGATTAGTGCCTTTAATATTAGGGGCCCCTGATATAGCATTCCCACGAATAAATAATATAAGATTTTGAATACTACCACCTTCTTTAACTCTTCTTTTAGCAAGAAGTATAGTAGAAAATGGAGCTGGAACAGGATGAACTGTTTACCCTCCCTTATCATCTAATATTGCTCATAGAGGAGCTTCAGTTGATTTGGCAATTTTTTCTCTTCACTTAGCTGGAATTTCATCAATTCTAGGAGCTGTTAATTTTATTACAACCATTATTAATATACGATCAACAGGTATAACATTCGATAAAATACCTTTATTCGTTTGATCAGTAGGAATTACAGCCTTACTGCTTCTTCTTTCTCTCCCTGTTTTAGCAGGTGCTATTACTATATTACTAACAGATCGAAATTTTAATACTTCATTTTTTGATCCAGCAGGGGGAGGAGATCCTATTTTATACCAACATTTATTT	100	658	0	Arthropoda	Insecta	Diptera	Phoridae	Apocephalus	unknown
BIOUG83171-A11	AACATTATATTTTATTTTTGGTATTTGATCAGGAATAATTGGTACGTCATTAAGAATATTAATCCGATTAGAATTAAATTCAATTAACGCTTTAATTGGGAATGATCAAATTTATAACGTAATTGTTACTGCTCACGCTTTTATTATAATTTTCTTTATAGTTATACCTATTATAATTGGGGGATTTGGAAACTGACTAGTTCCATTAATATTAGGGGCCCCAGACATAGCCTTTCCACGAATAAATAATATAAGATTTTGATTTTTACCCCCAGCTTTAAATTTACTAATTATTAGTAGAATAGTTGAATCTGGAACAGGTACTGGATGAACAGTTTATCCTCCTTTATCTTCTTCAATTGCTCACACTGGGGCATCTGTTGATTTATCTATTTTTTCTTTACATTTAGCAGGTATTTCATCAATCCTGGGGGCAATCAATTTTATTACAACTATAATTAATATAAAAATTAATCAAATTAAATTTGATCAACTTTCATTATTTGTCTGATCTGTTTTAATTACTGCAATTTTATTAATATTATCTTTACCTGTTTTAGCAGGAGCTATTACTATACTATTAACTGATCGAAATTTAAATTCAACTTTCTTTGATCCTTTAGGAGGGGGGGACCCAATTTTATATCAACATTTATTT	162	658	0	Arthropoda	Insecta	Diptera	Cecidomyiidae	unknown	unknown
BIOUG83171-A12	AACATTATATTTTATTTTTGGAGCTTGAGCTGGTATGGTAGGAACTTCTTTAAGAATTATAATTCGAGCAGAATTAGGTCATCCAGGTGCCTTAATTGGTGATGATCAAATTTATAATGTAATTGTTACTGCCCATGCTTTTATTATAATTTTTTTTATAGTAATACCTATTATAATAGGAGGATTTGGAAACTGATTAGTTCCCCTTATATTAGGAGCTCCTGATATAGCTTTTCCTCGTATAAATAATATGAGTTTTTGAATACTACCCCCTTCTCTTACACTTTTATTAGCGAGAAGTATAGTAGAAAATGGAGCTGGAACAGGATGAACTGTTTACCCTCCTCTTTCCTCTAGAATTGCTCATAGAGGAGCTTCTGTAGATTTAGCTATTTTTTCTCTTCATTTAGCTGGTATTTCTTCAATTTTAGGGGCGGTTAATTTTATTACTACAATTATTAATATACGCTCTTCTGGAATTACATTTGATCGAATACCTTTATTTGTTTGATCTGTAGGAATTACAGCTCTTTTATTATTATTATCTTTACCAGTATTAGCTGGAGCTATTACTATATTACTTACAGATCGAAATTTTAATACCTCATTTTTTGATCCTGCAGGAGGAGGAGATCCAATTCTTTATCAACATTTATTT	137	658	0	Arthropoda	Insecta	Diptera	Phoridae	Megaselia	unknown
BIOUG83171-B01	AACTTTATACTTTATTTTTGGAGCATGAGCTGGTATAGTGGGTACCTCTTTAAGAATCATAATTCGAGCTGAATTAGGACACCCAGGTGCATTGATTGGTGATGACCAAATTTATAATGTTATTGTTACTGCCCATGCTTTTATTATAATTTTTTTTATAGTAATACCTATTATAATAGGAGGATTCGGAAATTGATTAGTTCCTTTAATATTAGGAGCTCCTGATATAGCTTTTCCTCGAATGAATAATATAAGTTTTTGAATATTACCTCCTTCTTTAACTCTTCTGTTAGCCAGCAGTATAGTTGAAAATGGAGCAGGGACAGGATGAACTGTTTATCCTCCTCTATCTTCAAATATTGCTCACAGAGGTGCTTCTGTTGATTTAGCAATTTTTTCTCTTCACTTAGCTGGTATTTCTTCCATCTTGGGAGCTGTTAATTTTATTACAACTATTATTAATATACGATCTTCAGGAATTACATTCGATCGAATACCTTTATTTGTATGATCAGTAGGAATTACTGCATTATTATTATTATTATCTCTACCTGTACTAGCAGGAGCTATTACTATACTACTAACAGACCGAAATTTTAATACTTCATTTTTCGATCCTGCGGGAGGAGGTGATCCAATTCTTTATCAACATTTATTT	43	658	0	Arthropoda	Insecta	Diptera	Phoridae	unknown	unknown
BIOUG83171-B02	AATTTTATATTTTATTTTTGGTATTTGATCCGGTTTATTAGGAACTTCTTTAAGATTATTAATTCGTTTAGAATTAAGAACTTTGAATTCTTTAATCGGTAATGACCAAATTTATAATGTTATTGTTACTGCACATGCTTTTATTATAATTTTTTTTATAGTAATACCTATTATAATTGGAGGATTTGGAAATTGATTAATTCCTTTAATATTAGGTGCTCCTGATATAGTTTTTCCTCGAATAAATAATTTAAGGTTCTGATTATTACCTCCATCTTTATCTTTATTATTAATTAGAAGAATAGTAGAATTAGGTACAGGAACTGGATGAACAGTTTATCCTCCTTTGTCTTCTTTATTAGCTCATTCAGGGTCTTCTGTTGATTTATCTATTTTTTCTTTGCATTTAGCAGGTATTTCTTCAATTTTAGGTGCTATTAATTTTATTTCTACAATTTTAAATATACAAATTATAAAAATTAAAATAAATCAATTATCTTTATTTATTTGATCAGTAATTATTACTGCAATTTTATTGTTACTATCCTTACCAGTTTTAGCTGGAGCAATTACTATATTATTAACAGATCGAAATATAAATACAAGGTTTTTTGATCCATCTGGAGGAGGAGATCCTATTTTATATCAACATTTATTT	75	658	0	Arthropoda	Insecta	Diptera	Cecidomyiidae	unknown	unknown
BIOUG83171-B03	AATTTTATATTTTATTTTCGGCATTTGAGCAGGAATAATTGGTACATCACTAAGAATTTTAATTCGATTAGAATTAAGAACTATTTCTAATTTAATTGGTAATGATCAAATTTATAATGTTATTGTAACAGCTCATGCTTTTATTATAATTTTTTTTATAGTTATACCAATTTTAATCGGAGGATTTGGAAATTGATTAATTCCCATTATATTAGGAGCTCCTGATATAGCTTTTCCTCGAATGAATAATATAAGATTTTGATTATTACCTGCTTCTTTATGTTTACTATTAATTAGAAGAATAGTTGAAACAGGAACAGGGACAGGTTGAACTGTTTATCCTCCCCTATCTTCAATTATTGCCCATACAGGATCATCTGTTGATTTTTCTATTTTTTCTCTTCATATCGCAGGAATTTCTTCAATTTTAGGAGCTATTAATTTTATTGCAACTATAATGAATATAAAAATCAAATTTTTAACTTTTGATCAAATTTCATTATTTACTTGATCTATCTTAATTACTACTATTTTACTATTATTATCACTTCCAGTTTTAGCTGGAGCAATTACCATGCTATTAACAGATCGAAATTTAAATACATCATTTTTTGACCCAATAGGAGGAGGGGATCCAATTCTATATCAACATCTATTT	54	658	0	Arthropoda	Insecta	Diptera	Cecidomyiidae	unknown	unknown
BIOUG83171-B04	AACTTTATATTTTATTTTTGGGGCATGAGCCGGAATAGTCGGTACATCCTTAAGAATTATAATTCGAGCTGAATTAGGTCATCCTGGTGCATTAATTGGTGATGATCAAATTTATAACGTAATTGTTACTGCTCATGCTTTTATTATAATTTTTTTTATAGTAATACCTATTATAATAGGAGGATTTGGAAATTGATTAGTTCCTTTAATATTAGGAGCTCCTGATATAGCTTTTCCTCGTATAAATAATATAAGATTTTGAATACTACCTCCTTCATTAACTTTATTATTAGCAAGTAGTATAGTAGAAAATGGAGCTGGAACTGGGTGAACTGTTTATCCTCCTTTATCTTCTAGTATTGCTCATAGAGGAGCTTCTGTTGATTTAGCAATTTTTTCTCTTCATTTAGCAGGAATTTCTTCTATTTTAGGGGCTGTAAATTTTATTACAACAATTATTAATATACGATCTGTAGGAATTACATTCGACCGAATACCTTTATTTGTTTGGTCTGTAGGTATTACAGCTTTATTACTTTTATTATCATTACCTGTATTAGCAGGAGCAATTACAATATTATTAACTGACCGAAATTTTAATACTTCATTCTTTGATCCAGCAGGTGGGGGAGATCCAATTTTATACCAACATTTATTT	52	658	0	Arthropoda	Insecta	Diptera	Phoridae	Megaselia	unknown
BIOUG83171-B05	AACTTTATATTTTATTTTTGGAATTTGAGCAGGAATAGTAGGAACATCTTTAAGAATTTTAATTCGATTAGAATTAAGAACAATTTCAAACTTAATTGGAAATGATCAAATTTACAATGTAATTGTAACAGCTCATGCTTTTATTATAATTTTTTTCATAGTTATACCGATTATAATTGGAGGATTTGGTAATTGATTAATTCCTATTATATTGGGGGCCCCAGATATAGCATTCCCTCGAATAAATAATATAAGATTTTGATTATTACCACCATCTTTATCATTATTATTAATTAGAAGACTAGTAGAAACAGGAACAGGAACCGGTTGAACAGTTTATCCGCCTCTTTCTTCAATTATTGCTCATACTGGATCCTCTGTAGATTTTTCAATTTTTTCTTTACATATTGCAGGAATTTCTTCTATTCTAGGAGCAATTAATTTTATTGCAACAATAATAAATATAAAAATTAAATTTTTAAATTTTGATCAAATTTCTTTATTTACATGATCAATTTTAATTACAACAGTTTTATTATTATTATCTCTTCCTGTATTAGCCGGAGCAATTACTATATTATTAACTGATCGAAATTTAAATACCTCATTTTTTGATCCTATAGGAGGAGGAGACCCAATTTTATATCAACACTTATTT	23	658	0	Arthropoda	Insecta	Diptera	Cecidomyiidae	unknown	unknown
BIOUG83171-B06	AACATTATATTTTATTTTTGGAGCTTGAGCTGGAATAGTTGGTACTTCATTAAGAATTATAATCCGAGCTGAATTAGGGCACCCTGGTGCTTTAATTGGTGACGACCAAATTTATAATGTTATTGTTACTGCTCATGCTTTTATTATAATTTTTTTTATAGTTATACCCATTATAATAGGAGGATTTGGTAACTGATTAGTTCCACTTATATTAGGAGCTCCTGATATAGCTTTCCCACGAATAAACAATATAAGTTTTTGAATACTTCCCCCTTCACTTACTCTTTTATTAGCCAGAAGTATAGTAGAAAATGGAGCTGGAACAGGATGAACGGTTTACCCTCCTCTTTCAGCTAGAATTGCTCATAGTGGAGCTTCAGTAGATTTAGCTATTTTTTCCTTACACTTAGCAGGTATCTCATCTATTTTAGGAGCCGTAAATTTTATTACTACTATTATTAATATACGATCATCTGGTATTACCTTTGATCGAATACCTTTATTTGTATGATCTGTAGGTATTACAGCTCTATTATTACTTTTATCTTTACCAGTATTAGCCGGTGCTATTACAATATTATTAACAGATCGAAATTTTAATACTTCATTTTTTGATCCTGCAGGAGGTGGAGATCCTATTTTATATCAACACTTATTT	49	658	0	Arthropoda	Insecta	Diptera	Phoridae	unknown	unknown
BIOUG83171-B08	TACTTTATATTTTATTTTTGGAAGATGAGCCGGGATAGTTGGTACTTCTTTAAGAATAATTATTCGAACTGAATTAGGTCACCCCGGTTCTTTTATTGGGAATGATCAAATTTATAATACAATTGTAACAGCCCATGCCTTTGTTATAATTTTCTTTATAGTTATGCCCATTATAATTGGAGGATTTGGTAATTGACTTGTTCCTCTTATACTAGGAGCCCCCGATATAGCCTTTCCTCGAATAAATAATTTAAGATTTTGATTATTACCTCCCTCCCTTCTCTTACTTCTTAATAGATCTATAATTGATACAGGAGCTGGAACTGGTTGAACAGTATACCCCCCTCTTTCCCATATTATTGCCCACGGCGGACCTTCCGTTGACTTGGCAATTTTTTCATTACATTTAGCTGGGATTTCTTCTATTTTAGGGGCTGTAAATTTTATTACTACTGTTATTAACATACGAGCAATTGGAATTACTTTTGATCGAATGCCTTTATTTGTATGATCAGTTTTAATTACTGCCATCCTTTTACTTCTTTCTCTTCCTGTTCTTGCTGGAGCAATTACAATACTTTTAACTGATCGAAATCTTAATACTTCATTTTTTGATCCTGCAGGAGGAGGAGACCCAATTCTATACCAACACTTATTT	40	658	0	Arthropoda	Insecta	Diptera	Psychodidae	unknown	unknown
BIOUG83171-B09	TACCCTATATTTTATTTTTGGGGCTTGATCTGGGATAATTGGTACTTCTTTAAGAATTCTAATTCGAGCTGAACTAGGACATGTAGGAGCTTTAATTGGTGACGATCAAATTTATAATGTAATCGTTACAGCTCATGCTTTTGTAATAATTTTTTTTATAGTAATACCTATTTTAATTGGAGGATTTGGTAACTGACTAGTTCCTTTAATATTGGGAGCCCCAGATATAGCTTTCCCACGAATAAATAACATAAGATTTTGACTTTTACCCCCATCTTTAACTCTCCTTCTTTCTAGAAGAATTGTGGAAAATGGAGCAGGTACCGGATGAACTGTATACCCTCCGCTATCTTCAAGAATTGCTCATGCAGGTGCCTCTGTAGATTTAGCTATTTTTTCCCTTCACTTAGCAGGTATCTCTTCAATCCTAGGAGCTGTAAATTTTATTACTACAGTAATTAATATACGTACTGAAGGAATTTCTTTCGATCGAATACCATTATTTGTATGATCTGTTTTAATTACTGCCATTCTTCTTCTTTTATCTTTACCAGTATTAGCTGGGGCTATCACAATACTTTTAACAGATCGAAATTTAAATACTTCATTTTTTGACCCAGCTGGGGGAGGAGACCCTATTCTATACCAACATTTATTT	59	658	0	Arthropoda	Insecta	Diptera	Chironomidae	unknown	unknown
BIOUG83171-B10	CACCTTATATTTTATTTTTGGGGCTTGATCAAGAATAGTGGGAACATCATTAAGAATAATTATTCGAGCTGAATTAGGGTGCCCCAACGCTCTAATCGGGGATGACCAAATCTATAATGTAATTGTAACAGCCCATGCTTTTATTATAATTTTCTTTATGGTTATGCCTATTATAATTGGGGGATTTGGAAACTGATTGGTACCCCTAATATTAAGAGCCCCAGATATAGCATTCCCCCGATTAAATAATATAAGATTTTGGCTTTTGCCCCCATCTTTAACTTTATTACTTACTAGAAGACTGGTAGAAAGAGGAACAGGAACGGGGTGAACAGTATACCCCCCCTTGTCCTCAACTTTAAGTCACTCAGGGGCATCAGTAGATCTCTCAATTTTTTCTCTCCATTTAGCTGGGATTTCATCAATTCTTGGTGCAGTAAATTTCATTTCTACGATTATTAATATACGAGCCCCAGGAATATCATTTGATAAAGTTCCTCTATTTGTATGATCAGTTTTTATTACAGCAGTACTTTTACTCCTCTCACTCCCCGTTCTAGCGGGGGCCATCACTATACTCTTAACTGATCGAAACTTAAATACATCTTTTTTTGATCCGGCAGGAGGGGGGGACCCAATTTTATACCAGCACTTATTT	58	658	0	Arthropoda	Insecta	Diptera	Sciaridae	unknown	unknown
BIOUG83171-B11	CACATTATATTTTATTTTTGGAGCATGAGCCGGAATAGTAGGAACATCTTTAAGCATTATAATTCGAGCAGAACTTGGTCATCCTGGAGCATTAATTGGAGATGATCAAATTTACAATGTTATTGTTACTGCTCATGCTTTTATTATAATCTTTTTTATAGTAATACCTATTATAATAGGAGGATTTGGTAATTGACTTGTTCCTTTAATATTAGGGGCTCCAGATATAGCCTTCCCCCGTATAAATAATATAAGATTTTGAATACTCCCTCCTTCATTAACATTATTGCTAATAAGCAGTATAGTAGAAAACGGGGCAGGAACAGGATGAACAGTTTACCCTCCTTTATCCTCTAGAATTGCCCATAGAGGTGCTTCCGTTGACTTAGCTATTTTCTCTCTTCATTTAGCTGGAATTTCTTCAATTTTAGGAGCAGTTAATTTTATTACCACTATCATTAATATACGATCGACAGGTATTTCTTTTGACCGAATACCTTTATTTGTTTGATCAGTAGGAATTACAACAATTTTACTTTTACTATCCTTACCAGTTCTTGCGGGAGCTATCACTATACTTCTAACTGACCGAAATTTTAATACTTCATTTTTTGACCCTGCAGGAGGAGGAGACCCAATTCTATATCAACATTTATTT	59	658	0	Arthropoda	Insecta	Diptera	Phoridae	unknown	unknown
BIOUG83171-B12	AACATTATATTTTATTTTTGGGGCATGATCCAGAATAGTAGGGACCTCATTAAGAATCCTAATTCGTGCAGAATTAGGGTATCCTAATTCGCTAATTGGAGATGATCAAATTTATAATGTAATTGTGACAGCCCATGCTTTTATTATAATTTTTTTTATGGTTATACCAATTATAATTGGGGGGTTTGGAAATTGAATAGTTCCTTTAATACTATCAGCCCCAGATATAGCATTCCCACGTTTAAATAATATAAGATTTTGATTATTACCTCCATCTTTATCTCTATTATTATCAAGAAGATTAGTAGAAAGAGGGACTGGAACAGGTTGAACTGTATATCCTCCTTTATCTTCTACTATTTCTCATTCTGGGGCTTCTGTGGATCTTTCAATTTTTTCTCTTCATTTAGCAGGAATTTCATCCATTTTAGGCGCAGTAAATTTTATTTCTACTATTATAAATATGAAAATAACAGGGATATCTTTTGATAAAATCCCTTTATTTGTGTGATCAGTTTTAATTACAGCTATTTTATTATTATTGTCCCTCCCTGTGCTAGCCGGAGCAATTACTATATTATTAACAGATCGAAATCTAAACACTTCATTTTTTGACCCGGCTGGGGGAGGGGATCCAATTCTATACCAACATTTATTT	70	658	0	Arthropoda	Insecta	Diptera	unknown	unknown	unknown
BIOUG83171-C01	AACTTTATATTTTATTTTTGGGGCTTGATCAAGAATAGTTGGTACTTCTTTAAGTATATTAATTCGAGCTGAATTAGGATGTCCTAATGCATTAATTGGAGATGATCAAATTTATAATGTAATTGTTACTGCTCACGCTTTTATTATAATTTTCTTTATAGTAATACCTATTATAATTGGAGGATTTGGAAATTGATTAGTTCCTTTAATATTAACCGCCCCTGATATAGCTTTCCCTCGCTTAAATAACATGAGATTCTGGTTATTACCTCCTTCATTAACTTTATTATTAACGAGATCTTTAGTAGAAAGAGGAACTGGCACAGGATGAACAGTATACCCTCCTTTATCATCTACATTAAGACATTCTGGAGCATCCGTTGATTTATCTATTTTTTCATTACATTTAGCGGGAATCTCTTCAATTCTAGGGGCAGTAAATTTTATTTCAACTATTATTAATATACGAACCCCTGGAATATCATTTGACAAAATACCTTTATTTGTATGATCTGTATTAATTACTGCTATTTTATTATTATTATCTTTACCTGTATTAGCAGGAGCAATTACAATATTATTAACTGATCGAAATTTAAATACTTCTTTCTTTGATCCTGCTGGAGGGGGGGATCCTATTTTATATCAACATTTATTT	114	658	0	Arthropoda	Insecta	Diptera	Sciaridae	unknown	unknown
BIOUG83171-C02	CACATTATACTTTATTTTCGGAATTTGAGCTGGCCTATTAGGAACATCATTAAGATTATTAATTCGACTTGAATTAAGAACAATTGATAGTCTAATTAAAAATGATCAAATCTATAATGTAATTGTAACCTCCCATGCATTTATTATAATTTTTTTCATAGTTATACCTATTATAATTGGAGGATTTGGGAACTGATTAGTTCCTTTAATATTGGGAGCCCCAGATATGGCCTTCCCTCGAATAAATAATATAAGATTTTGACTATTACCCCCTTCATTAACATTATTATTAGTAAGAGGTCTAGTAGAGTCAGGTGCCGGAACAGGTTGAACAATTTACCCCCCTTTATCTTCTATTATTGCCCATACTGGTTCTTCGGTAGATTTATCAATTTTTTCATTACATTTAGCGGGAATTTCTTCAATTTTAGGAGCGATTAATTTTATTACAACTATAATTAATATAAAAATTAAAAACATTAAATTTGATCAAATTCCCCTATTTGTGTTAAGAGTAAGTATTACTGCTACTTTACTTTTATTATCACTACCTGTTTTAGCGGGAGCAATCACTATATTATTAACAGATCGTAATTTAAATACAGTATTTTTTGATCCTATTGGAGGAGGAGACCCTATTCTATATCAACATCTTTTT	76	658	0	Arthropoda	Insecta	Diptera	unknown	unknown	unknown
BIOUG83171-C03	CACCTTATATTTTATTTTTGGGGCTTGATCAAGAATAGTGGGAACATCATTAAGAATAATTATTCGAGCTGAATTAGGGTGCCCCAACGCTCTAATCGGGGATGACCAAATCTATAATGTAATTGTAACAGCCCATGCTTTTATTATAATTTTCTTTATGGTTATGCCTATTATAATTGGGGGATTTGGAAACTGATTGGTACCCCTAATATTAAGAGCCCCAGATATAGCATTCCCCCGATTAAATAATATAAGATTTTGGCTTTTGCCCCCATCTTTAACTTTATTACTTACTAGAAGACTGGTAGAAAGAGGAACAGGAACGGGGTGAACAGTATACCCCCCCTTGTCCTCAACTTTAAGTCACTCAGGGGCATCAGTAGATCTCTCAATTTTTTCTCTCCATTTAGCTGGGATTTCATCAATTCTTGGTGCAGTAAATTTCATTTCTACGATTATTAATATACGAGCCCCAGGAATATCATTTGATAAAGTTCCTCTATTTGTATGATCAGTTTTTATTACAGCAGTACTTTTACTCCTCTCACTCCCCGTTCTAGCGGGGGCCATCACTATACTCTTAACTGATCGAAACTTAAATACATCTTTTTTTGATCCGGCAGGAGGGGGGGACCCAATTTTATACCAGCACTTATTT	84	658	0	Arthropoda	Insecta	Diptera	Sciaridae	unknown	unknown
BIOUG83171-C04	AACTTTATATTTTATTTTTGGAATTTGAGCAGGAATAGTAGGAACTTCTTTAAGTTTATTAATTCGAATAGAATTAAGAACTACAAAAAATTTAATTGGTAATGATCAAATTTATAATGTAATTGTAACTGCTCATGCTTTTATTATAATTTTTTTTATAGTTATACCAATTTTAATTGGAGGATTTGGAAATTGATTAGTACCTATTATATTAGGAGCTCCAGATATAGCTTTTCCTCGTATAAATAACATAAGATTCTGAATATTACCACCTTCTTTATCTTTATTATTAATTAGAGGTTTAGTAGAAACTGGAACTGGAACAGGATGAACTGTTTACCCTCCTCTTTCTTCAATTATTGCTCATACAGGATCATCTGTAGATTTTTCTATTTTTTCTTTACATATTGCTGGAATTTCATCTATTTTAGGAGCAATTAATTTTATTTCTACAATAATAAATATAAAAATTAAATTTTTAAAATTTAATCAAATTTCATTATTTGTTTGATCTATTTTAATTACAACAATTTTATTACTTCTTTCATTACCAGTTTTAGCAGGAGCTATTACTATATTATTAACTGATCGAAATTTAAATACTTCTTTTTTCGATCCAATAGGAGGAGGAGATCCTATTCTTTATCAACATTTATTT	115	658	0	Arthropoda	Insecta	Diptera	Cecidomyiidae	unknown	unknown
BIOUG83171-C05	AACTCTATATTTTATTTTTGGTGCTTGAGCAGGTATATTAGGAACCTCACTAAGAATTATAATTCGAGCTGAATTAGGGCATCCTGGAGCTTTAATTGGTGATGATCAAATTTATAATGTGATTGTTACCGCTCATGCTTTTATTATAATTTTCTTTATAGTTATACCTATTATAATAGGAGGTTTTGGAAACTGACTAGTACCTTTAATATTAGGAGCACCTGATATAGCTTTCCCTCGAATAAATAATATAAGATTTTGAATATTACCTCCATCATTAACACTTTTATTGGCAAGAAGTATAGTAGAAAATGGCGCTGGTACTGGATGAACAGTTTACCCCCCGCTTTCTTCAAGAATTGCTCATAGAGGATCTTCAGTTGATTTAGCAATTTTCTCTCTTCATCTAGCAGGTATCTCATCAATTCTAGGGGCCGTAAATTTTATCACAACAATTATTAATATACGATCACCAGGAATTTCTTTTGATCGAATACCATTATTTGTTTGATCCGTAGGAATTACCGCTCTTCTTTTACTTCTATCCTTACCTGTATTAGCAGGAGCTATTACTATATTATTAACAGATCGAAATTTTAATACATCATTTTTTGATCCTGCAGGAGGAGGAGATCCTATTTTATACCAACATTTATTT	85	658	0	Arthropoda	Insecta	Diptera	Phoridae	Apocephalus	unknown
BIOUG83171-C06	AACTTTATATTTTATTTTTGGGGCTTGAGCAGGAATAGTGGGAACATCCTTAAGAATTATAATTCGTGCAGAATTAGGTCATCCAGGTGCTTTAATTGGTGATGATCAAATTTATAATGTAATTGTAACTGCTCATGCATTTATCATAATTTTTTTTATAGTAATACCTATTATAATAGGAGGATTTGGAAATTGATTAGTACCTTTAATACTCGGAGCTCCTGATATAGCTTTTCCTCGAATAAATAATATAAGTTTTTGAATATTACCTCCTTCTTTAACACTTTTGTTAGCTAGAAGAATAGTAGAAAATGGGGCTGGAACCGGTTGAACTGTATATCCACCTCTTTCTTCAAATATTGCTCATAGAGGTGCATCAGTAGATCTTGCAATTTTTTCTCTTCATCTTGCAGGAATTTCCTCAATTCTAGGAGCTGTAAATTTTATTACAACTATTATTAATATACGGTCTTCAGGGATTACATTTGATCGAATACCTCTATTTGTTTGATCTGTAGGAATCACAGCTTTATTATTATTGTTATCATTACCAGTTTTAGCTGGTGCTATTACTATATTATTAACAGACCGAAACTTTAATACTTCTTTCTTCGATCCAGCTGGGGGAGGGGATCCTATTCTATACCAACATTTATTT	62	658	0	Arthropoda	Insecta	Diptera	Phoridae	Megaselia	unknown
BIOUG83171-C07	CTCACTATATTTTATTTTTGGAGCATGATCAGGAATAGTAGGCACCTCTTTAAGAATTTTAATTCGAGCAGAACTGGGACATTCAGGTGCTTTAATCGGAGACGACCAAATTTATAACGTGATTGTCACAGCCCACGCTTTTGTAATAATTTTTTTTATAGTAATACCTATTCTAATTGGAGGGTTCGGAAACTGACTAGTGCCCCTAATACTAGGCGCCCCAGATATAGCCTTCCCCCGTATAAACAATATAAGATTCTGGTTGTTACCCCCTTCTCTTACTCTTCTCCTTTCCAGGAGAATTGTTGAAAGTGGGGCAGGCACGGGTTGAACTGTTTATCCCCCCTTATCCTCTAGAATTGCTCACGCAGGCGCATCAGTCGATCTGACAATTTTTTCCCTACATTTAGCGGGTATTTCCTCAATTTTAGGCGCTGTAAACTTCATCACAACGGTAATTAACATGCGATCAGAGGGAATTACGCTTGACCGCATACCGCTATTTGTCTGATCTGTTTTAATTACAGCTATCTTGCTTCTTCTATCCTTACCAGTACTAGCCGGTGCCATTACTATATTACTAACGGATCGGAATATCAACACCTCTTTTTTTGACCCCGCCGGCGGGGGCGATCCTATTCTCTATCAACATCTATTT	83	658	0	Arthropoda	Insecta	Diptera	Chironomidae	unknown	unknown
BIOUG83171-C08	AACTCTATACTTTATTTTTGGGGCTTGAGCCGGTATAGTTGGCACATCCTTAAGAATAATAATTCGAGCAGAACTCGGCCACCCTGGCGCCTTAATCGGGAATGATCAAATTTACAATGTAATTGTTACTGCCCATGCATTTATTATAATTTTTTTTATAGTAATACCAATCATAATAGGAGGTTTTGGAAATTGACTAGTTCCTCTAATGTTAGGGGCCCCTGATATAGCTTTCCCTCGAATAAATAACATAAGTTTCTGATTACTGCCACCATCTCTATCCCTCCTATTGGCGAGAAGCATAGTCGAAAATGGGGCTGGAACAGGATGAACTGTTTACCCTCCTCTTTCCTCTAATATTGCACATAGAGGCTCTTCAGTGGATTTAGCTATTTTCTCCCTTCATTTAGCTGGAATTTCCTCAATTCTAGGAGCTGTAAATTTTATTACTACAATTATTAATATACGAACAATAGGAATATCATTTGATCGAATACCTCTATTTGTTTGATCCGTGGGTATTACCGCATTACTCCTACTTCTATCTCTCCCCGTTTTAGCGGGAGCCATTACTATATTATTAACAGATCGAAATTTAAATACGTCATTTTTTGACCCTGCAGGAGGAGGTGATCCAATCCTCTACCAACATCTTTTT	70	658	0	Arthropoda	Insecta	Diptera	Phoridae	unknown	unknown
BIOUG83171-C09	AACTATTTATTTTATTTTTAGAATTTGAGCTGGAATAATTGGTACATCTTTAAGAATAATTATTCGATTAGAATTAAGAACTACCAATAATTTAATTATAAATGATCAAATTTATAATACTATTGTTACAGCTCATGCTTTTATTATAATTTTTTTTATAGTAATACCAATAATAATAGGAGGATTTGGAAATTGATTATTTCCTCTTATAATATGTTCACCAGATATAGCATTTCCTCGAATAAACAATTTTAGATTTTGACTTCTCCCCCCTCTATTACTTTATTAATCTTAAGAAGATTAACAGAACTAGGAGTTGGAACAGGATGAACTGTTTATCCTCCATTATCTTCTATTTTATTTCATTCTAGTAATTCAATTGATTTATCAATTTTTTCTCTTCACTTAGCTGGAATTTCTTCAATTCTAAGATCAATTAATTTTATTACTACTATATTTAATTTTAAACTAAAAACACTTAAATTTGAACAAATTTCATTATTTTCATGATCAGTAATAATTACTGCATTTTTACTTTTATTTTCATTACCTGTATTAGCAGGAGCAATTACAATATTACTTACTGATCGAAATTTTAATACATCTTTTTTTGATCCTTTAAGAGGAGGAGATCCTATTTTATTTCAACACTTATTT	67	657	0	Arthropoda	Insecta	Diptera	Cecidomyiidae	unknown	unknown
BIOUG83171-C10	CTCACTATATTTTATTTTTGGGGCATGATCAGGAATAGTAGGCACCTCTTTAAGAATTTTAATTCGAGCAGAACTGGGACATTCAGGTGCTTTAATCGGAGACGACCAAATTTATAACGTGATTGTCACAGCCCACGCTTTTGTAATAATTTTTTTTATAGTAATACCTATTCTAATTGGGGGGTTCGGAAATTGACTAGTGCCCCTAATACTAGGCGCCCCAGATATAGCCTTCCCCCGTATAAACAATATAAGATTCTGATTGTTACCCCCTTCTCTTACTCTTCTCCTTTCCAGGAGAATTGTTGAAAATGGGGCAGGCACGGGCTGAACTGTTTATCCCCCCTTATCCTCTAGAATTGCTCACGCAGGCGCATCAGTCGATCTAACAATTTTTTCCCTACATTTAGCGGGTATTTCCTCAATTTTAGGCGCTGTAAACTTCATCACAACGGTAATTAACATGCGATCAGAGGGGATTACGCTTGACCGCATACCACTATTTGTCTGATCTGTTTTAATTACAGCTATCTTGCTTCTTCTATCCTTACCAGTACTAGCCGGCGCCATTACTATATTACTAACAGATCGGAATATCAACACCTCTTTTTTTGACCCCGCCGGCGGGGGCGATCCTATTCTCTATCAACATCTATTT	100	658	0	Arthropoda	Insecta	Diptera	Chironomidae	unknown	unknown
BIOUG83171-C11	CACTCTTTATTTTATTTTTGGGGCATGAGCTGGAATAGTTGGAACTTCTCTTAGTGTAATAATTCGTGCTGAATTAGGTCATCCTGGTGCTTTAATTGGTGATGATCAAATCTATAATGTTATTGTTACTGCTCACGCTTTTATTATAATTTTCTTTATAGTTATACCAATTATAATAGGTGGCTTTGGAAATTGATTAGTACCCCTAATACTAGGGGCTCCTGATATAGCATTTCCTCGAATAAATAATATAAGATTTTGACTTCTACCCCCTTCTTTATCTTTATTATTAGCAAGCAGAATAGTTGAAAATGGGGCTGGCACTGGTTGAACTGTTTATCCTCCTTTATCAGCTAATATTGCTCATAATGGATCCTCTGTTGATTTAGCAATTTTTTCTTTACATCTTGCAGGAATCTCTTCTATTCTAGGAGCAATTAATTTTATTACTACTATTATTAATATGCGCTCATCAGGTATTACCTTAGATCGAATTCCTCTTTTTGTCTGATCAGTAGGTATTACTGCTATTCTACTCCTTCTTTCTCTTCCTGTTTTAGCAGGAGCTATTACTATATTATTAACTGACCGAAATTTTAATACTTCTTTTTTTGATCCCGCAGGAGGAGGGGATCCTATTCTTTATCAACATTTATTT	45	658	0	Arthropoda	Insecta	Diptera	Phoridae	Metopina_group	unknown
BIOUG83171-C12	AACATTATATTTTATTTTTGGAGCTTGAGCTGGAATAGTTGGTACTTCTTTAAGTATTATAATTCGAGCTGAGTTAGGGCATCCAGGTGCTTTAATTGGAGACGACCAAATTTATAATGTTATTGTTACTGCTCACGCATTTATTATAATTTTTTTTATAGTAATACCTATTATAATAGGAGGGTTTGGTAATTGATTAGTTCCTTTAATATTAGGTGCTCCTGATATAGCATTCCCCCGAATAAATAATATAAGTTTTTGAATATTACCTCCTTCCTTAACTCTTTTATTAGCCAGCAGTATAGTAGAAAATGGAGCTGGGACTGGTTGAACAGTTTACCCTCCTTTATCTTCAAGAATTGCTCATAGAGGAGCCTCTGTCGATTTAGCTATTTTTTCTTTACATTTAGCAGGGATCTCTTCTATTTTAGGAGCAGTAAATTTTATTACAACAATTATTAATATACGATCATCAGGAATTACTTTTGACCGAATACCTTTATTTGTTTGATCTGTAGGAATCACTGCTTTACTTTTATTACTTTCTTTACCTGTTCTTGCCGGAGCAATTACTATATTACTAACAGATCGAAATTTTAATACCTCATTCTTTGACCCAGCAGGAGGAGGAGACCCAATTTTATACCAACATTTATTC	102	658	0	Arthropoda	Insecta	Diptera	Phoridae	unknown	unknown
BIOUG83171-D01	AACTTTATACTTTATTTTTGGGGCTTGAGCAGGAATAGTAGGAACATCATTAAGAATCATAATTCGAGCTGAATTAGGCCATCCCGGTGCTTTAATTGGAGATGATCAAATTTATAATGTAATTGTAACTGCCCATGCTTTTATTATAATTTTTTTTATAGTAATACCTATTATAATAGGAGGATTTGGAAATTGATTAGTTCCTTTAATATTAGGTGCTCCAGATATAGCCTTTCCTCGAATAAATAATATAAGATTTTGGTTACTACCTCCTTCTCTTACCTTATTATTAGCCAGAAGCATAGTAGAAAATGGAGCTGGTACAGGATGAACCGTTTACCCTCCACTTTCTTCAAATATTGCCCATAGTGGAGCATCAGTTGATTTAGCAATTTTTTCTCTTCACTTAGCAGGAATTTCATCTATTTTAGGAGCAGTAAATTTTATTACTACTATTATTAATATACGATCTTCAGGTATTACTTTTGACCGTATGCCTTTATTTGTATGATCAGTAGGTATTACTGCAATTTTATTACTACTTTCTTTACCTGTTTTAGCAGGAGCAATTACAATACTATTAACTGATCGAAATTTTAATACTTCATTTTTTGATCCTGCTGGAGGTGGAGATCCTATTTTATATCAACATTTATTT	34	658	0	Arthropoda	Insecta	Diptera	Phoridae	Macgrathphora	Macgrathphora longifurca
BIOUG83171-D02	TTCCTTATACTTTATGTTTGGAATCTGATCCGGAATAATTGGAACTTCTTTAAGCCTTTTAATTCGATTTGAATTAAGAACTATTAATGCATTAATTGGTAATGATCAAATTTATAATGTAATTGTTACAGCTCATGCTTTTATTATAATTTTTTTTATAGTTATACCAATTATAATTGGAGGATTTGGAAATTGATTAGTACCATTAATATTAGGGGCTCCTGATATAGCATTTCCTCGATTAAATAATATAAGATTTTGATTCTTACCTCCTGCTTTATCTCTTCTTTTAATTAGAAGATTAGTAGAATCAGGAACAGGTACAGGATGAACAGTTTATCCTCCTCTCTCATCAATTATTGCTCATTCAAGAATTTCAGTAGATCTTTCAATTTTTTCTTTACATTTAGCAGGAATTTCTTCTATTTTAGGAGCTATTAATTTTATTTCTACTATAATAAATATAAAAATTAATAATATTAAATATGATCAATTATCTTTATTTTCTTGATCTGTAATTATTACTGCTGTATTATTATTGTTATCTCTACCTGTTTTAGCAGGAGCAATTACAATATTATTAACAGATCGAAATTTAAATACTTCATTTTTTGATCCAATAGGAGGAGGAGATCCAATTTTATATCAACATTTATTT	11	658	0	Arthropoda	Insecta	Diptera	Cecidomyiidae	unknown	unknown
BIOUG83171-D03	AACTTTATATTTTATTTTCGGAGCATGGGCAGGTATAGTAGGAACTTCGTTAAGTATTCTAATTCGAGCTGAATTAGGACACCCCGGAGCCTTCATTGGTGACGACCAAATTTATAATGTAATCGTAACTGCACATGCATTTGTAATAATTTTTTTTATAGTAATACCAATTATAATTGGAGGATTTGGAAATTGGTTAGTTCCCCTAATATTAGGGGCTCCTGATATAGCTTTCCCTCGAATAAATAATATAAGATTTTGAATGCTCCCACCCTCACTAACTCTTCTCCTAGTAAGAAGCTTAGTTGAAAATGGAGCCGGGACAGGTTGAACAGTGTACCCGCCCCTTGCCGCCAATGTTTCTCATGCCGGAGCATCTGTTGATTTAGCTATTTTTTCCCTTCATTTAGCAGGTATTTCTTCTATTTTAGGAGCTGTGAATTTTATTACTACTATTATTAATATACGATCAAATGGAATTTCATTTGACCGAATACCTTTATTTGTTTGATCTGTTCTTATTACAGCTATTCTATTGTTACTTTCACTCCCAGTTTTAGCCGGAGCTATTACCATACTTCTTACGGATCGAAATTTAAATACCTCATTTTTTGACCCCGCTGGAGGAGGAGACCCTATTTTATACCAACATTTATTT	114	658	0	Arthropoda	Insecta	Diptera	Ceratopogonidae	unknown	unknown
BIOUG83171-D04	AACTTTATATTTTATTTTTGGTGCTTGAGCTGGAATAGTAGGAACATCCTTAAGAATTATAATTCGAGCTGAATTAAANCANCCAGGTGCTTTAATTGGAGACGACCAAATTTATAATGTAATTGTAACTGCNCATGCTTTTATTATAATTTTTTTTATAGTTATACCTATTATAATAGGAGGATTTGGAAATTGATTAGTTCCTTTAATATTAGGAGCTCCTGATATAGCATTTCCTCGAATAAATAATATAAGATTTTGATTATTACCTCCTTCTTTAACTTTATTATTAACCAGAAGTCTAGTAGAAAATGGAGCAGGAACTGGATGAACAGTNTACCCTCCTTTATCTTCAAGAATTGCCCATAGTGGAGCTTCTGTAGATTTAGCAATTTTCTCTCTTCATCTAGCAGGTATTTCTTCAATTTTAGGAGCTGTTAATTTNATTACAACAATTATTAATATACNATCTTCTGGAATNACATTTGANCGNATACCATTATTTGTATGATCNGTAGGAATNACAGCTATTTTATTATTATTATCATTACCTGTATTAGCAGGAGCTATTACTATATTATTAACAGATCGAAATTTTAACACTTCATTTTTTGATCCAGCAGGTGGTGGAGATCCAATTTTATATCAACATTTATTT	92	658	11	Arthropoda	Insecta	Diptera	Phoridae	unknown	unknown
BIOUG83171-D05	AACATTATATTTCATTTTTGGTGCATGAGCAGGAATAGTAGGAACTTCATTAAGAATTATAATTCGAGCTGAATTAGGTCACCCAGGTGCTTTAATTGGAGATGACCAAATTTATAATGTAATTGTAACTGCCCACGCATTTATTATAATTTTTTTTATGGTTATACCAATTATAATAGGAGGATTTGGAAACTGACTTGTTCCTCTAATATTAGGAGCCCCTGATATAGCTTTCCCACGAATAAATAATATAAGATTCTGAATATTACCCCCATCTTTAACTCTATTATTGGCCAGCAGAATAGTAGAAAATGGAGCAGGTACAGGTTGAACAGTTTACCCTCCTCTTTCATCAAGAATCGCTCACAGAGGTGCTTCAGTAGACTTAGCTATTTTTTCTTTACATCTTGCCGGAATTTCATCAATTCTTGGGGCTGTAAATTTTATTACAACAATTATTAACATACGATCTTCAGGTATTACTTTTGATCGAATACCTTTATTTGTTTGATCAGTAGGAATCACAGCTCTTTTACTTCTTTTATCTTTACCAGTTCTAGCAGGAGCTATTACTATATTATTAACAGATCGAAATTTTAATACATCATTTTTTGACCCCGCTGGAGGAGGAGACCCAATTTTATACCAACATCTATTT	93	658	0	Arthropoda	Insecta	Diptera	Phoridae	unknown	unknown
BIOUG83171-D06	AACATTATATTTTATTTTCGGAGCTTGAGCTGGAATAATTGGTACTTCTTTAAGAGTAATTATTCGTATAGAATTAGGGCACCCCGGATCTTTAATTGGGGATGACCAAATTTATAATGTAATTGTAACTGCTCACGCATTCATTATAATCTTTTTTATAGTTATACCTATTATAATAGGAGGTTTTGGGAATTGACTTGTCCCTTTAATATTAGGAGCCCCAGACATAGCCTTCCCTCGAATAAATAATATAAGATTTTGGTTATTGCCCCCATCTTTAACCTTATTGCTTATAAGCAGTTTAATAGAAAAAGGAGTAGGTACAGGGTGAACTGTCTACCCACCCCTATCCTCAAATATTGCTCATAGTGGGATTTCTATTGATTTAGCTATTTTTTCTTTACACCTCGCTGGTGTCTCCTCTATCTTAGGGGCAATTAATTTTATTACTACAATTATTAATATACGTTCATCAGGTATAATATTAGAACGAACGCCTTTATTCGTGTGATCTGTAGGAATCACTGCAATCTTATTACTCCTCTCACTCCCAGTATTAGCCGGAGCTATTACTATATTACTAACTGACCGAAATTTTAATACCTCGTTTTTTGATCCTGCGGGAGGAGGGGATCCAATTTTATACCAACATTTATTT	80	658	0	Arthropoda	Insecta	Diptera	Phoridae	Metopina_group	unknown
BIOUG83171-D07	CACTCTATACTTTATTTTTGGAGCCTGAGCAGGCATAATTGGAACATCCTTAAGAATTATGATTCGTGCTGAACTAGGTCATCCTGGTGCTCTAATTGGAGATGATCAAATTTATAATGTAATCGTCACAGCTCATGCTTTTATTATAATTTTTTTTATAGTTATACCTATCATAATAGGAGGGTTTGGAAACTGATTAGTCCCTTTAATACTAGGAGCCCCAGATATAGCCTTCCCACGAATAAATAACATAAGATTTTGAATACTCCCCCCCTCTCTTACACTTTTGTTGACAAGAAGTATAGTGGAAAACGGAACTGGGACAGGGTGGACCGTCTACCCCCCCCTCTCTGCCTCTATTGCTCATAGAGGAGCTTCTGTGGATCTTGCTATTTTTTCTCTTCATTTAGCAGGTATCTCTTCAATTCTAGGAGCAGTAAATTTCATTACTACAATTATTAATATACGTTCATCAGGTATTACCTTCGATCGAATACCTCTATTTGTCTGATCAGTTGGAATTACAGCTATCCTTCTCCTTCTCTCCTTGCCAGTTCTTGCAGGAGCTATTACTATACTATTGACTGACCGAAATTTTAATACCTCATTCTTCGATCCCGCAGGAGGGGGAGACCCAATTCTTTACCAACATTTATTT	94	658	0	Arthropoda	Insecta	Diptera	Phoridae	Metopina_group	unknown
BIOUG83171-D08	AACACTTTACTTTATTTTTGGGGCTTGAGCAGGTATAGTAGGAACATCTCTTAGAATCATAATTCGTGCAGAATTAGGACATCCAGGTGCCTTAATTGGAGATGATCAAATTTATAATGTAATCGTTACTGCTCATGCATTTATTATAATTTTCTTTATAGTAATACCAATTATAATAGGAGGATTTGGTAATTGACTAGTACCTTTAATATTAGGAGCTCCTGATATAGCTTTCCCTCGAATAAATAATATAAGTTTTTGAATACTTCCCCCATCTCTTACACTTTTATTAGCCAGCAGTATAGTAGAAAATGGTGCTGGTACAGGATGAACAGTTTATCCTCCTCTTTCTTCTAGAATTGCTCATAGAGGAGCTTCAGTTGATTTAGCAATTTTTTCATTACATTTAGCTGGTATTTCATCAATTTTAGGTGCAGTTAATTTTATTACAACAATTATTAATATACGATCATCAGGTATTTCATTTGATCGTATGCCTTTATTTGTTTGATCAGTAGGTATTACTGCTTTACTTCTTCTTTTATCTTTACCTGTATTAGCAGGTGCAATTACAATACTTTTAACAGATCGAAATTTTAATACATCATTTTTTGATCCTGCAGGAGGAGGAGATCCTATTCTTTATCAACATTTATTC	91	658	0	Arthropoda	Insecta	Diptera	Phoridae	unknown	unknown
BIOUG83171-D10	AACTTTATATTTTATTTTTGGAGCTTGAGCAGGATTTCTAGGCACTTCAATAAGAATTATTATTCGAATAGAATTAGGGCATCCAGGACCATTTATTGGAAGAGATCAAATCTATAACGTTACAGTTACAGCTCATGCTTTTGTTATAATTTTCTTTATAGTTATACCAATTATAATAGGAGGATTTGGAAATTGACTAGTACCTTTAATACTAGGAGCCCCTGATATAGCATTTCCTCGTATAAATAATATAAGATTTTGACTACTGCCCCCTTCTTTAATTCTCTTATTATCAAGTAGAATAGTTGAAAATGGAGCTGGAACAGGCTGAACTGTATATCCCCCTCTATCTTCAAGAATTGCCCATAGAAGCCCCTCTGTAGACTTAACTATTTTCTCTTTACATCTTGCAGGAATTTCATCAATCTTAGGGGCAGTAAACTTTATTACTACAATTTTAAATATACGCTCCCCTAATATAACTATAGATAGGATCCCTTTATTCGTTTGATCTGTCGGCATTACAGCTCTTTTATTACTTCTCTCTCTTCCTGTTCTTGCAGGAGCTATTACTATACTTCTTACTGATCGAAATTTTAATACCTCTTTTTTTGACCCTATAGGAGGTGGGGATCCTATCTTATACCAACATTTATTC	93	658	0	Arthropoda	Insecta	Diptera	Phoridae	unknown	unknown
BIOUG83171-D11	GACTTTATATTTCATTTTTGGAGCCTGAGCTGGAATAGTAGGTACTTCTTTAAGAATCATAATTCGTGCAGAACTTGGACACCCCGGAGCCTTAATCGGCGATGATCAAATTTATAATGTTATTGTTACTGCTCATGCATTTATTATAATTTTCTTTATAGTAATACCAATTATAATAGGAGGTTTTGGAAATTGACTTGTACCCTTAATATTAGGAGCTCCTGATATAGCATTCCCTCGTATAAATAATATAAGATTTTGAATATTACCTCCTTCTCTTTCCCTACTATTAGCAAGTAGTATAGTAGAAAATGGAGCAGGAACAGGATGAACCGTCTATCCCCCCCTCTCATCAAATATCGCTCATAGAGGAGCATCAGTTGATTTAGCTATTTTTTCACTTCACTTAGCGGGAATCTCCTCTATTCTAGGAGCTGTAAATTTCATTACCACAATTATTAATATACGTGCCAGAGGAATTTCATTTGATCGAATACCCTTATTTGTTTGATCAGTTGGAATTACTGCATTATTATTACTTCTATCTCTACCTGTTTTAGCAGGAGCAATCACTATACTATTAACAGATCGAAATTTTAATACATCATTTTTTGACCCAGCTGGTGGAGGAGACCCTATTCTTTATCAACATTTATTC	12	658	0	Arthropoda	Insecta	Diptera	Phoridae	Apocephalus	unknown
BIOUG83171-D12	AACTTTATATTTTATCTTTGGAGCATGAGCAGGAATAGTAGGAACATCATTAAGAATTATGATCCGAGCTGAATTAGGTCACCCTGGAGCCTTAATTGGTGATGATCAAATTTATAATGTAATTGTAACAGCTCACGCTTTTATCATAATTTTTTTTATAGTAATGCCTATTATAATAGGAGGATTCGGAAATTGACTAGTACCTTTAATATTAGGAGCCCCTGATATGGCTTTTCCACGAATAAATAATATAAGATTTTGAATATTACCTCCATCTTTAATTCTATTATTAGCAAGAAGTATAGTAGAAAATGGAGCTGGTACTGGATGAACAGTTTATCCCCCACTTTCATCAAGAATTGCACATAGTGGTGCATCAGTAGACTTAGCTATCTTTTCTCTTCACCTTGCTGGAATTTCTTCTATTTTAGGAGCTGTAAATTTCATTACTACAATTATTAATATACGATCTACAGGTATTACATTTGATCGTATACCTTTATTTGTATGATCAGTAGGAATTACAGCTCTATTATTATTACTCTCACTTCCAGTATTAGCTGGAGCTATTACTATACTCTTAACTGATCGAAATTTTAACACCTCATTCTTTGATCCAGCAGGAGGAGGAGATCCAATTCTTTACCAACATTTATTT	112	658	0	Arthropoda	Insecta	Diptera	Phoridae	unknown	unknown
BIOUG83171-E01	GACACTCTATTTTATTTTCGGGGCTTGATCCAGAATAGTGGGCACTTCATTAAGAATATTAATTCGAGCAGAACTAGGAACTCCTAATGCATTAATTGGAGATGACCAAATTTATAATGTAATTGTTACAGCTCATGCTTTTGTAATAATTTTTTTCATAGTTATACCAATTATAATTGGAGGATTCGGAAATTGATTAGTACCATTAATACTCAGAGCTCCTGATATAGCATTCCCACGTTTAAATAATATAAGATTTTGATTACTCCCCCCATCATTAACTTTATTATTAAGTAGAAGAATAGTAGAAAGAGGTACAGGAACAGGATGGACAGTTTACCCCCCATTGTCCTCCACCTTAAGCCATTCAGGTGCCTCAGTAGATTTATCAATTTTCTCATTACATCTTGCAGGAATCTCATCCATTTTAGGTGCAGTAAATTTTATTTCAACCATCATTAATATACGAGCCCCAGGAATAACATTTGACAAAATACCATTATTTGTTTGATCAGTATTAATTACAGCAGTACTACTACTATTATCCCTACCAGTTTTAGCAGGGGCAATTACAATACTACTAACTGATCGAAACCTAAATACATCATTCTTTGACCCCGCAGGAGGAGGAGACCCAATTCTTTACCAACACCTATTT	104	658	0	Arthropoda	Insecta	Diptera	Sciaridae	unknown	unknown
BIOUG83171-E02	AACATTATATTTTATTTTTGGAACATGGTCAAGAATAGTAGGTACTTCATTAAGAATATTAATTCGAGCCGAACTAGGAACTCCTGATTCATTAATAGGTAATGATCAAATATATAATGTAATTGTAACTGCCCACGCTTTTGTTATAATTTTCTTTATAGTTATACCAATTATAGTGGGAGGGTTTGGGAACTGACTAATACCTTTAATATTAGGAGCTCCAGATATAGCATTCCCTCGATTAAACAATATAAGATTTTGATTATTGCCTCCTTCATTAATATTATTATTAACTAGAAGAATAGTAGAAAATGGAACAGGAACAGGTTGAACGATATACCCCCCATTAGCCTCTAATATCTCACATTCAGGAACTTCAGTAGATTTATCAATTTTTTCTATTCATTTAGCAGGTATCTCCTCAATCTTAGGGGCTTTAAATTTTATTTCTACTATTATAAATATAAAAACAAAAGGAATATCAATAGATAAAATAACTTTATTTTCATGATCAATTTTAATTACAGCTATCCTTTTATTATTATCATTACCTATTCTAGCAGGGGCTATTACAATATTATTAACAGATCGAAATTTAAACACATCATTTTTTGACCCTGCTGGAGGAGGAGACCCTATCTTATATCAACATTTATTT	121	658	0	Arthropoda	Insecta	Diptera	Sciaridae	unknown	unknown
BIOUG83171-E03	AACATTATATTTTATTTTCGGAGCTTGAGCTGGAATAATTGGTACTTCTTTAAGAGTAATTATTCGTATAGAATTAGGGCACCCCGGATCTTTAATTGGGGATGACCAAATTTATAATGTAATTGTAACTGCTCACGCATTCATTATAATCTTTTTTATAGTTATACCTATTATAATAGGAGGTTTTGGGAATTGACTTGTCCCTTTAATATTAGGAGCCCCAGACATAGCCTTCCCTCGAATAAATAATATAAGATTTTGGTTATTGCCCCCATCTTTAACCTTATTGCTTATAAGCAGTTTAATAGAAAAAGGAGTAGGTACAGGGTGAACTGTCTACCCACCCCTATCCTCAAATATTGCTCATAGTGGGATTTCTATTGATTTAGCTATTTTTTCTTTACACCTCGCTGGTGTCTCCTCTATCTTAGGGGCAATTAATTTTATTACTACAATTATTAATATACGTTCATCAGGTATAATATTAGAACGAACGCCTTTATTCGTGTGATCTGTAGGAATCACTGCAATCTTATTACTCCTCTCACTCCCAGTATTAGCCGGAGCTATTACTATATTACTAACTGACCGAAATTTTAATACCTCGTTTTTTGATCCTGCGGGAGGAGGGGATCCAATTTTATACCAACATTTATTT	141	658	0	Arthropoda	Insecta	Diptera	Phoridae	Metopina_group	unknown
BIOUG83171-E04	AACATTATATTTTATTTTTGGGGCATGAGCAGGAATAGTTGGTACATCTTTAAGAATTATGATTCGAGCAGAATTAGGGCACCCAGGTGCTTTAATTGGTGACGATCAAATTTATAATGTAATTGTTACTGCCCATGCATTTATTATAATTTTTTTTATAGTTATACCTATTATAATAGGGGGATTCGGAAATTGGCTTGTTCCTTTAATACTTGGAGCTCCTGATATAGCCTTCCCCCGAATAAATAATATAAGATTTTGACTATTGCCTCCTTCTTTAACATTACTATTAGCCAGAAGTATAGTAGAAAATGGAGCCGGAACAGGGTGAACCGTATACCCGCCCTTATCGTCTAGAATTGCCCATAGAGGAGCTTCTGTTGACTTAGCAATTTTTTCCCTACATTTAGCAGGTATTTCATCTATTCTAGGAGCTGTAAATTTTATCACCACAATTATTAATATACGATCCTCAGGAATTACTTTCGACCGTATACCTTTATTTGTTTGATCTGTCGGAATTACAGCTCTACTCCTTTTATTATCTCTGCCAGTACTAGCTGGAGCAATTACAATACTATTAACTGACCGAAATTTTAACACTTCATTCTTTGATCCTGCTGGAGGAGGAGACCCAATTTTATATCAACACTTATTT	103	658	0	Arthropoda	Insecta	Diptera	Phoridae	unknown	unknown
BIOUG83171-E05	AACTCTATATTTTATCTTCGGAGCCTGAGCAGGAATAGTAGGAACTTCACTAAGAATTCTAATCCGCGCTGAATTAGGACACGCTGGTGCTTTAATTGGTGACGATCAAATTTATAACGTAATTGTAACTGCTCATGCATTTATTATAATTTTTTTCATAGTTATACCCATCATAATAGGGGGATTTGGAAACTGACTTGTTCCTTTAATGCTAGGAGCCCCTGATATAGCTTTCCCGCGAATAAATAATATAAGATTTTGACTTTTACCCCCATCATTAACCCTTTTACTGGCGAGCAGATTAATCGAAAATGGAGTAGGTACTGGATGAACCGTTTACCCACCGCTATCTTCTAATATTGCCCATAGAGGAGCGTCAGTCGATTTCGCCATCTTTTCTCTTCACTTAGCTGGGATTTCATCAATTTTAGGAGCTGTGAATTTTATTACTACTATCATTAATATACGATCATCAGGGATTACATATGATCGTATACCTCTCTTTGTCTGATCAGTAGGAATTACAGCTGTTCTTCTTCTTTTATCTTTACCAGTTTTAGCAGGAGCTATTACCATATTATTAACTGATCGAAATTTTAATACATCTTTCTTTGACCCTGCTGGAGGTGGTGACCCAATTCTCTATCAACATCTATTT	59	658	0	Arthropoda	Insecta	Diptera	Phoridae	unknown	unknown
BIOUG83171-E06	AACACTATATTTTATTTTTGGAGCCTGAGCCGGAATACTTGGTACTTCTCTAAGAGTAATCATTCGAATAGAATTAGGTCACCCTGGTTCTTTAATTGGAGATGATCAAATTTATAATGTAATTGTTACTGCTCATGCATTCATTATAATCTTTTTTATAGTTATACCTATTATAATAGGTGGTTTTGGTAATTGACTTGTCCCTTTAATATTAGGAGCCCCAGATATAGCCTTCCCTCGAATAAATAACATAAGATTTTGGTTATTGCCCCCATCTTTAACCTTATTACTTATAAGTAGTTTAATAGAGAAAGGAGTAGGTACAGGGTGAACTGTCTACCCACCCCTATCCTCAAATATTGCTCATAATGGAATTTCTGTTGACTTAGCAATTTTTTCTTTGCATCTTGCAGGAATCTCCTCCATCCTAGGGGCAGTTAATTTCATTACTACAATTATTAATATACGCTCACCAGGAATAACATTAGAGCGAACCCCTTTATTCGTGTGATCTGTAGGAATTACCGCAATCTTACTACTTCTTTCACTCCCAGTATTAGCCGGAGCTATTACTATATTACTAACTGACCGAAATTTTAATACCTCATTTTTTGATCCTGCAGGAGGAGGGGATCCTATTTTATATCAACATCTATTT	99	658	0	Arthropoda	Insecta	Diptera	Phoridae	Metopina_group	unknown
BIOUG83171-E08	CACATTATATTTCATTTTTGGAAGATGAGCAAGAATAGTTGGTACTTCCTTAAGAATAATTATTCGAGCTGAATTAGGACATCCGGGGTCTTTAATTGGAAATGATCAAATTTATAATACTATTGTAACTGCTCATGCATTTGTAATAATTTTTTTTATAGTTATACCTATTATAATTGGTGGATTTGGTAATTGACTTGTACCTTTAATATTAGGAGCACCAGATATGGCTTTCCCACGAATAAATAATATAAGATTTTGACTTCTACCTCCTTCTTTATTATTATTATTAAATAGATCTTTAGTTGATACTGGGGCAGGAACTGGTTGAACGGTATATCCTCCTCTATCAAGTTTAATTTCTCATGGAGGTCCTTCAGTAGACTTAGCAATTTTTTCTCTTCATTTAGCAGGGATTTCTTCTATTTTAGGGGCCGTAAATTTTATTACTACTATTATTAATATACGTTCAATTGGAATTACATTTGAACGAATGCCTTTATTTGTTTGATCTGTATTAATTACAGCAGTCCTTTTATTATTATCTTTACCAGTATTAGCAGGAGCTATTACTATATTATTAACTGACCGAAATTTAAATACTTCATTTTTCGACCCTGCGGGTGGAGGAGATCCGATCTTATATCAGCACTTGTTT	112	658	0	Arthropoda	Insecta	Diptera	Psychodidae	unknown	unknown
BIOUG83171-E09	TACTTTATATTTTATTTTTGGAGCTTGATCTGGAATAATTGGAACTTCCCTGAGTATTTTAATTCGGGCTGAATTAGGACATGCAGGTTCTTTAATTGGAGACGATCAAATTTATAATGTTATTGTTACCGCCCACGCTTTTGTTATAATTTTTTTTATAGTTATACCTATTTTAATCGGAGGATTCGGAAATTGACTAGTCCCTTTAATACTTGGAGCCCCAGATATAGCTTTTCCCCGAATAAATAATATAAGCTTTTGACTTCTTCCCCCCTCCTTAACATTACTACTATCTAGTTCTTTAGTTGAAAATGGAGCTGGCACAGGTTGAACGGTATACCCCCCCCTTTCTTCTGGAATTGCTCATGCAGGAGGATCAGTAGATTTAGCTATTTTTTCTCTTCACCTAGCAGGAATTTCTTCTATTTTAGGAGCAGTTAATTTTATTACAACAGTTATTAATATACGGTCAAAAGGTATTTCTTTTGATCGGATACCTTTATTTGTATGATCTGTAGTAATTACTGCAATTTTATTACTTCTTTCTCTTCCTGTATTGGCAGGAGCAATTACAATACTTTTAACTGACCGAAATTTAAATACTTCTTTTTTTGACCCTTCAGGAGGAGGAGATCCTATTTTATATCAACATTTATTT	66	658	0	Arthropoda	Insecta	Diptera	Chironomidae	unknown	unknown
BIOUG83171-E10	AATTTTATATTTTATTTTTGGGATTTGATCAGGAATAGTGGGAAGATCTCTAAGAGTAATTATTCGATTAGAATTAGGACACCCAGGGTCTTTAATTGGTAATGATCAAATTTATAATGTAATTGTTACTGCTCATGCTTTTATTATAATTTTTTTTATAGTAATACCTATTATAATTGGAGGATTCGGTAATTGACTAGTACCCCTAATACTAGGAGCTCCCGATATAGCCTTCCCTCGAATAAATAATATAAGATTTTGATTACTACCTCCTTCTTTGACTCTTCTTCTTTCAAGAAGAATAGTAGAAGCAGGGGCTGGAACTGGTTGAACAGTATACCCTCCCTTATCTTCAACTATTGCTCATGCAGGATCTTCTGTAGATTTAGCTATTTTTTCTCTTCATTTAGCAGGTATTTCTTCTATTTTAGGAGCCATTAACTTTATTACAACTATTATTAACATACGAGCAACAGGAATCACATTAGATCGAATACCTTTATTTGTATGATCAGTATTAATTACAGCTATTCTATTATTATTATCATTACCTGTATTAGCAGGAGCTATTACTATATTATTAACAGATCGAAATTTAAATACTTCGTTTTTTGACCCAGCAGGAGGAGGAGACCCTATTTTATATCAACATTTATTT	62	658	0	Arthropoda	Insecta	Diptera	Mycetophilidae	unknown	unknown
BIOUG83171-E11	AACTTTATATATTATTTTTGGTGCTTGATCAGGAATAGTCGGTACATCCCTTAGTATGCTTATTCGAGCAGAATTAGGACGACCGGGAACTTTTATTGGTGATGATCAAATTTATAATGTAGTAGTTACTGCTCATGCTTTTATTATAATTTTTTTTATAGTTATACCTATTTTAATTGGGGGATTCGGAAATTGACTTGTCCCTTTAATACTTGGAGCCCCAGACATAGCTTTCCCACGAATAAATAATATAAGTTTTTGACTTTTACCACCCTCTCTTACTCTTCTCCTTTCTAGTTCATTTGTAGAAAATGGAGCAGGAACTGGTTGAACTGTTTATCCCCCCCTTTCTGCAGCTATTGCTCACAGAGGGGCTTCCGTTGATTTAGCCATTTTTTCTCTACATCTAGCAGGAGTATCATCTATTTTAGGATCAGTAAATTTTATTACTACAGTTATTAACATACGAGCAAATGGAATTACATTAGACCGAATACCACTTTTTGTTTGATCAGTTGTTATTACTACAGTTCTTTTATTGCTTTCTTTACCTGTCCTAGCAGGAGCAATTACTATACTTCTTACTGATCGAAATTTAAATACATCTTTTTTTGATCCAGCCGGAGGTGGAGACCCTATTCTTTATCAACACTTATTT	51	658	0	Arthropoda	Insecta	Diptera	Chironomidae	unknown	unknown
BIOUG83171-E12	AACTTTATATTTCATTTTTGGGGCTTGAGCTGGAATAGTAGGAACATCTTTAAGAATCATGATTCGAGCTGAACTAGGACACCCTGGAGCATTAATTGGAGATGACCAAATCTATAACGTAATTGTTACCGCCCATGCTTTTATTATAATTTTTTTTATAGTAATACCTATCATAATAGGGGGGTTTGGAAATTGACTAGTACCATTGATACTGGGGGCGCCAGATATGGCTTTTCCCCGAATGAACAATATAAGTTTTTGAATACTGCCTCCTTCACTAACACTTTTATTGGCCAGTAGTATAACAGAAAATGGGGCAGGTACAGGATGAACTGTTTATCCCCCCCTTTCTTCAAGAATTGCTCACAGTGGGGCTTCAGTTGATCTAGCTATTTTTTCTCTCCATTTAGCCGGTATTTCATCAATCCTTGGGGCAGTAAATTTTATCACTACTATTATTAATATGCGAACTTCAGGAATTACCTTCGACCGAATACCTCTATTCGTTTGATCAGTAGGCATCACTGCTATTTTACTACTCTTATCTCTACCCGTATTAGCAGGAGCTATCACTATACTTCTTACAGACCGAAATTTTAATACGTCTTTTTTTGACCCAGCTGGAGGCGGTGACCCAATTTTATACCAACACCTATTT	71	658	0	Arthropoda	Insecta	Diptera	Phoridae	unknown	unknown
BIOUG83171-F01	TACTTTATACTTTATTTTTGGAGCTTGAGCTGGAATAGTAGGTACTTCTCTAAGAATCATTATTCGAGCTGAATTAGGACACCCAGGAGCCTTAATTGGAGATGATCAAATTTATAATGTTATTGTAACTGCTCATGCATTTATTATAATTTTCTTCATAGTAATACCTATTATAATAGGTGGATTTGGAAATTGATTAGTTCCATTAATACTAGGAGCCCCTGATATAGCTTTTCCACGTATAAATAATATAAGTTTTTGATTACTACCTCCATCTTTAACTTTACTATTAGCAAGTAGTTTAGTCGAAAATGGAACAGGAACAGGATGAACAGTTTATCCTCCCCTAGCCTCAAATATTGCCCATAGAGGAGCATCAGTTGATCTTTCAATTTTTTCTCTTCATTTAGCCGGAATTTCTTCAATTTTAGGAGCTGTAAATTTTATTACTACAATTATTAATATACGATCAACAGGAATTACATTTGATCGAATACCTTTATTTGTTTGATCAGTAGGAATCACTGCTTTATTATTACTTTTATCTTTACCTGTACTAGCAGGTGCTATTACAATATTATTAACAGATCGAAATTTTAATACATCTTTTTTTGATCCTGCTGGAGGAGGAGATCCAATTTTATATCAACACTTATTT	80	658	0	Arthropoda	Insecta	Diptera	Phoridae	unknown	unknown
BIOUG83171-F02	AACATTATATTTCATTTTTGGGGCTTGAGCTGGAATAGTGGGTACCTCTTTGAGAATTATAATTCGAGCCGAATTAGGGCACCCAGGTGCCCTGATTGGTGATGACCAAATTTATAATGTAATTGTTACTGCTCACGCATTTATTATAATTTTTTTTATAGTTATACCGATTATAATAGGAGGATTCGGAAATTGATTAGTGCCTTTAATATTAGGGGCTCCTGATATAGCATTCCCTCGAATAAACAATATAAGATTTTGAATACTACCTCCTTCTCTTACACTTTTACTTGCTAGAAGTATAGTGGAAGCTGGGGCTGGTACAGGATGAACTGTATACCCCCCTTTATCATCTAGAATTGCCCACAGCGGAGCCTCAGTAGATTTAGCCATTTTTTCTCTTCATTTAGCTGGGATCTCATCAATTTTAGGTGCAGTTAATTTTATTACAACAATTATTAATATACGAGCTACAGGAATTACTTTTGATCGAATACCTTTATTTGTATGATCCGTAGGTATTACTGCTTTATTACTTCTCTTATCCCTACCAGTTTTAGCTGGGGCTATTACCATATTATTAACAGATCGAAATTTTAATACATCATTCTTTGACCCAGCTGGAGGAGGAGATCCAATTTTATATCAACATTTATTT	114	658	0	Arthropoda	Insecta	Diptera	Phoridae	unknown	unknown
BIOUG83171-F03	AACATTATATTTTATTTTTGGAGCATGAGCTGGTATAGTAGGAACTTCCCTTAGTATTATAATTCGAGCTGAATTAGGCCATCCAGGAGCCTTAATTGGAGATGATCAAATTTATAATGTAATTGTAACTGCTCATGCATTTATCATAATTTTTTTTATAGTAATACCTATTATAATAGGAGGATTTGGTAATTGATTAGTTCCATTAATATTAGGAGCGCCAGATATAGCATTTCCTCGTATAAATAATATAAGATTTTGAATATTGCCCCCATCATTAACACTATTGTTAGCCAGAAGCATAGTAGAAAATGGAGCTGGGACAGGATGAACAGTTTACCCCCCCTTATCGTCTAGTATTGCTCATAGTGGGGCTTCAGTAGATTTAGCAATTTTTTCTCTACATTTAGCTGGAATTTCCTCCATTTTAGGAGCAGTAAATTTTATCACTACCATTATTAATATACGATCATCAGGTATTACTTTTGACCGTATACCTTTATTTGTCTGATCAGTAGGAATTACTGCCCTATTACTTTTATTATCTTTACCAGTATTAGCTGGGGCTATTACTATACTTTTAACAGACCGAAATTTTAATACATCATTTTTTGACCCTGCAGGAGGGGGAGATCCAATTCTTTATCAACATTTATTT	96	658	0	Arthropoda	Insecta	Diptera	Phoridae	Megaselia	unknown
BIOUG83171-F04	AACTTTATATTTTATTTTTGGAGCTTGATCAGGAATAGTAGGAACTTCATTAAGTATTTTAATTCGAGCTGAATTAGGACATCCAGGAGCTTTAATTGGAAATGACCAAATTTATAATGTAATTGTAACTGCACATGCTTTTGTAATAATTTTTTTTATAGTAATACCTATTATAATTGGAGGGTTTGGTAATTGATTAGTACCTTTAATATTAGGAGCTCCAGATATGGCATTCCCTCGAATAAATAATATAAGATTTTGAATACTTCCTCCTTCTTTATCTTTATTATTGACTAGTAGTTTAGTGGAAAATGGGGCAGGAACAGGATGAACTATTTATCCTCCTTTAGCAGCTAACATTTCACATGCAGGAGGTTCTGTTGATTTAGCTATTTTTTCATTACATTTAGCAGGAATTTCTTCAATTTTAGGAGCAGTAAATTTTATTACTACAATTATTAATATACGATCTAATGGGGTTACATTTGACCGCATACCTCTTTTTGTATGATCTGTATTAATTACAGCAATTTTATTACTATTATCTTTACCAGTATTAGCAGGAGCAATTACAATATTATTAACAGATCGTAATTTAAATACTTCTTTTTTTGATCCAGCTGGAGGAGGGGATCCTATTTTATATCAACATTTATTC	107	658	0	Arthropoda	Insecta	Diptera	Ceratopogonidae	unknown	unknown
BIOUG83171-F05	AACATTATATTTTATCTTTGGAGCTTGATCAGGTATAGTTGGTACCTCTCTAAGAATTATAATTCGAGCAGAATTAGGAAATCCAGGAGCTTTAATTGGGGATGACCAAATTTATAATGTTATTGTAACTGCTCATGCTTTTATTATAATTTTTTTTATAGTAATACCTATTATAATAGGAGGATTTGGTAATTGATTAGTCCCTTTAATATTAGGAGCTCCTGATATAGCTTTCCCACGAATAAATAATATAAGATTTTGAATACTACCTCCATCATTAACCCTATTATTAGCAAGTAGTATGGTCGAAAACGGAGCTGGAACAGGATGAACTGTTTACCCTCCCTTATCTTCTAGTATTGCTCATAGTGGAGCTTCTGTTGATTTAGCAATTTTTTCATTACATTTAGCTGGAGTCTCATCAATTTTAGGAGCAGTAAATTTTATCACTACAATTATTAATATACGATCCTCAGGAATTACTTTCGATCGAATACCTTTATTTGTTTGATCAGTAGGTATTACTGCCTTATTACTTTTACTTTCCTTACCAGTGTTAGCAGGAGCAATTACTATACTATTAACAGACCGAAATTTTAATACTTCTTTCTTTGATCCTGCTGGAGGAGGAGATCCAATTTTATATCAACATCTATTT	82	658	0	Arthropoda	Insecta	Diptera	Phoridae	unknown	unknown
BIOUG83171-F06	CACCTTATATTTTATTTTTGGGGCTTGATCAAGAATAGTGGGAACATCATTAAGAATAATTATTCGAGCTGAATTAGGGTGCCCCAACGCTCTAATCGGGGATGACCAAATCTATAATGTAATTGTAACAGCCCATGCTTTTATTATAATTTTCTTTATGGTTATGCCTATTATAATTGGGGGATTTGGAAACTGATTGGTACCCCTAATATTAAGAGCCCCAGATATAGCATTCCCCCGATTAAATAATATAAGATTTTGGCTTTTGCCCCCATCTTTAACTTTATTACTTACTAGAAGACTGGTAGAAAGAGGAACAGGAACGGGGTGAACAGTATACCCCCCTTGTCCTCAACTTTAAGTCACTCAGGGGCATCAGTAGATCTCTCAATTTTTTCTCTCCATTTAGCTGGGATTTCATCAATTCTTGGTGCAGTAAATTTCATTTCTACGATTATTAATATACGAGCCCCAGGAATATCATTTGATAAAGTTCCTCTATTTGTATGATCAGTTTTTATTACAGCAGTACTTTTACTCCTCTCACTCCCCGTTCTAGCGGGGGCCATCACTATACTCTTAACTGATCGAAACTTAAATACATCTTTTTTTGATCCGGCAGGAGGGGGGGACCCAATTTTATACCAGCACTTATTT	67	657	0	Arthropoda	Insecta	Diptera	Sciaridae	unknown	unknown
BIOUG83171-F07	AATTTTATATTTTATTTTTGGGATTTGATCAGGAATAGTAGGAAGATCTTTAAGAGTAATTATTCGATTAGAATTAGGACACCCAGGGTCTTTAATTGGTAATGATCAAATTTATAATGTAATTGTTACTGCTCATGCTTTTATTATAATTTTTTTTATAGTAATACCTATTATAATTGGAGGATTCGGTAATTGACTAGTACCCCTAATACTAGGAGCCCCCGATATAGCTTTTCCTCGAATAAATAATATAAGATTTTGATTACTTCCCCCTTCTTTGACTCTTCTTCTTTCAAGAAGAATAGTAGAAGCAGGGGCTGGAACTGGTTGAACAGTATATCCTCCCCTATCTTCAACTATTGCTCATGCAGGATCTTCTGTAGATTTAGCTATTTTTTCTCTTCATTTAGCAGGTATTTCTTCTATTTTAGGAGCTATTAATTTTATTACAACTATTATTAACATACGAGCAACAGGAATCACATTAGATCGAATACCTTTATTTGTATGATCAGTATTAATTACAGCTATTCTATTATTGTTATCATTACCTGTACTAGCAGGAGCTATTACTATATTATTAACAGATCGAAATTTAAATACCTCATTTTTTGATCCGGCGGGAGGAGGAGACCCTATTTTATACCAACATTTATTT	62	658	0	Arthropoda	Insecta	Diptera	Mycetophilidae	unknown	unknown
BIOUG83171-F08	AACCTTATATTTTATTTTTGGAGCCTGATCAGGTATAGTCGGAACCTCTTTAAGAATTCTTATTCGAGCTGAATTAGGTCATACCGGAGCGTTAATCGGAGATGACCAGATTTATAATGTAATTGTTACTGCCCATGCTTTTGTTATAATTTTTTTTATAGTTATACCAATTTTAATTGGTGGATTCGGAAATTGATTAGTACCTTTAATGCTTGGGGCCCCAGATATAGCATTCCCTCGAATAAATAATATAAGTTTTTGATTACTACCCCCCTCATTAACACTTCTACTTTCTAGTTCAATCGTTGAAAACGGAGCAGGAACTGGATGAACAGTTTACCCCCCTCTTTCTTCTAGAATCGCCCACGCAGGGGCTTCTGTTGATTTAGCTATTTTCTCTCTTCACCTAGCTGGAATCTCTTCTATTTTAGGGGCAGTAAATTTTATTACTACTGTAATTAATATGCGAACAGAGGGGATCACTTTTGATCGTATGCCTTTATTTGTTTGATCTGTTTTAATCACCGCCATTCTTCTTCTTCTCTCTTTACCAGTACTAGCTGGAGCTATTACAATACTTTTAACAGACCGAAACCTAAATACTTCCTTTTTTGACCCCGCCGGAGGAGGAGATCCTATTTTGTACCAACACTTATTT	120	658	0	Arthropoda	Insecta	Diptera	Chironomidae	unknown	unknown
BIOUG83171-F09	AACTTTATATTTTATTTTTGGAGCTTGATCAGGAATAGTAGGAACTTCATTAAGTATTTTAATTCGAGCTGAATTAGGACATCCAGGAGCTTTAATTGGAAATGACCAAATTTATAATGTAATTGTAACTGCACATGCTTTTGTAATAATTTTTTTTATAGTAATACCTATTATAATTGGAGGGTTTGGTAATTGATTAGTACCTTTAATATTAGGAGCTCCAGATATGGCATTCCCTCGAATAAATAATATAAGATTTTGAATACTTCCTCCTTCTTTATCTTTATTATTGACTAGTAGTTTAGTGGAAAATGGGGCAGGAACAGGATGAACTATTTATCCTCCTTTAGCAGCTAACATTTCACATGCAGGAGGTTCTGTTGATTTAGCTATTTTTTCATTACATTTAGCAGGAATTTCTTCAATTTTAGGAGCAGTAAATTTTATTACTACAATTATTAATATACGATCTAATGGGGTTACATTTGACCGCATACCTCTTTTTGTATGATCTGTATTAATTACAGCAATTTTATTACTATTATCTTTACCAGTATTAGCAGGAGCAATTACAATATTATTAACAGATCGTAATTTAAATACTTCTTTTTTTGATCCAGCTGGAGGAGGGGATCCTATTTTATATCAACATTTATTC	107	658	0	Arthropoda	Insecta	Diptera	Ceratopogonidae	unknown	unknown
BIOUG83171-F10	TTCCCTTTATTTTATTTTTGGGGCATGATCAGGAATAGTAGGTACTTCTTTAAGTATACTTATTCGAGCAGAATTAGGACACCCAGGTACTTTTATTGGAGACGACCAAATTTATAATGTAATTGTAACTGCCCATGCTTTTGTAATAATTTTTTTTATAGTTATACCTATCTTAATTGGTGGATTTGGAAATTGACTTTTACCTTTAATATTAGGAGCCCCAGATATAGCTTTCCCACGAATAAATAATATAAGTTTTTGACTTTTACCACCGTCATTGTTTCTCCTTCTTTCTAGATCTATTGTAGAAAATGGAGCCGGGACCGGATGAACAGTTTATCCTCCATTATCTTCTAATATTGCTCATAGAGGGGCTTCTGTAGATTTAGCTATTTTTTCTCTCCATTTAGCAGGTATTTCCTCAATTTTAGGATCAGTTAATTTTATTACTACAGCTATTAATATACGATCAAACGGAATTACATTAGACCGAATACCTTTATTTGTATGATCAGTAATTATTACAACTATTCTTCTTCTTTTATCTCTTCCAGTTTTAGCAGGGGCAATTACAATACTTCTCACAGATCGAAATTTAAATACCTCCTTTTTTGACCCTGCGGGAGGAGGGGACCCTATCCTATACCAACATTTATTT	133	658	0	Arthropoda	Insecta	Diptera	Chironomidae	unknown	unknown
BIOUG83171-F11	TACTTTATATTTTATTTTTGGGGCTTGAGCCGGAATAGTAGGTACTTCATTAAGTATTATAATTCGAGCTGAATTAGGACACCCAGGTGCTCTAATTGGAGATGACCAAATTTATAATGTAATTGTTACTGCTCATGCATTTATTATAATTTTCTTTATAGTTATACCAATTATAATAGGAGGATTTGGAAATTGACTAGTGCCTTTAATATTAGGAGCACCAGATATAGCTTTCCCTCGAATAAATAATATAAGTTTTTGAATACTACCCCCATCTTTAACGCTTCTATTAGCCAGAAGTATAGTAGAAAATGGAGCTGGGACTGGATGAACAGTTTATCCTCCTCTTTCATCAAGTATTGCTCATAGAGGAGCTTCTGTTGATTTAGCAATTTTTTCGCTACACTTAGCAGGTATTTCATCTATTTTAGGAGCTGTAAATTTCATTACAACAATTATTAATATACGATCATCAGGTATTACTTTTGATCGAATGCCATTATTTGTTTGATCTGTTGGAATTACAGCTTTATTACTATTATTATCTTTACCTGTATTAGCAGGTGCTATTACGATATTATTAACTGACCGAAATTTTAATACATCATTCTTTGACCCTGCTGGAGGAGGTGATCCTATTCTTTATCAACATTTATTT	50	658	0	Arthropoda	Insecta	Diptera	Phoridae	Megaselia	unknown
BIOUG83171-F12	AACTCTTTATTTTATATTCGGTGCTTGAGCAGGAATAGTGGGTACCTCATTAAGAATTTTAATTCGAGCAGAATTAGGACACCCAGGAGCTTTAATTGGTGATGATCAAATTTATAATGTAATTGTTACAGCTCATGCTTTTGTAATAATTTTCTTTATAGTAATACCTATTATAATTGGAGGATTTGGAAATTGATTAGTGCCACTAATATTAGGAGCACCAGATATGGCCTTTCCCCGAATAAATAATATAAGTTTTTGATTATTACCACCTTCATTAACATTATTGCTTGTCAGTAGTATAGTAGAAAATGGAGCTGGTACAGGATGAACAGTTTACCCACCTTTATCTTCTATTATTGCTCATGGAGGAGCTTCAGTTGATTTAGCAATTTTCTCACTTCATTTAGCAGGAGTATCATCAATTCTAGGGGCTGTAAATTTCATTACAACTGTAATTAATATACGATCAACTGGAATTACATTTGATCGAATACCTTTATTTGTATGAGCTGTAGTATTAACTGCTTTATTATTACTATTATCATTACCAGTTTTAGCTGGAGCTATTACTATATTATTAACAGATCGAAATTTAAATACTTCATTTTTCGATCCAGCAGGTGGGGGAGATCCAATTCTTTATCAACATTTATTT	114	658	0	Arthropoda	Insecta	Diptera	Milichiidae	unknown	unknown
BIOUG83171-G01	TACATTATACTTTATTTTCGGTGCATGAGCTGGAATAGTTGGAACATCTTTAAGAATCCTTATTCGAGCCGAATTAGGTCACCCTGGAGCTCTTATTGGAGATGATCAAATTTATAACGTTATTGTAACTGCACACGCCTTCATTATAATTTTCTTTATAGTAATACCTATTATAATAGGAGGATTTGGTAATTGACTTGTCCCATTAATACTAGGTGCCCCTGATATAGCTTTCCCACGAATAAATAATATAAGCTTTTGAATACTTCCTCCATCTCTTACCTTACTTTTAGCAAGTAGTATAGTAGAAAATGGAGCTGGGACTGGATGAACAGTTTATCCTCCCCTATCTTCTAGAATCGCTCATAGAGGAGCTTCTGTAGATTTAGCAATTTTTTCTCTTCATCTCGCTGGAATTTCTTCTATTCTTGGAGCTGTAAATTTTATTACTACAATTATTAATATACGTTCAATAGGAATCACTTTTGACCGAATACCATTATTTGTATGATCAGTAGGAATTACTGCATTACTTCTTCTTTTATCATTACCTGTACTTGCAGGAGCTATTACTATACTTTTAACAGACCGAAATTTTAATACTTCATTTTTTGATCCTGCAGGAGGAGGTGATCCAATTTTATACCAACATTTATTT	133	658	0	Arthropoda	Insecta	Diptera	Phoridae	unknown	unknown
BIOUG83171-G02	AATTTTATACTTTATTTTTGGTATTTGAGCAGGAATAGTAGGGACCTCTCTAAGACTTTTAATTCGAATAGAATTAAGAACAATCAGAAATTTAATTGGAAATGATCAAATTTATAATGTAATTGTAACAGCACACGCATTCATTATAATTTTTTTTATAGTTATACCAATTTTAATTGGAGGATTCGGAAATTGATTAGTTCCTATTATATTAGGGGCTCCGGATATAGCATTTCCACGAATAAACAATATAAGATTTTGAATATTACCTCCTTCTTTATCTTTATTATTAATTAGAAGAATAGTAGAAACAGGAACAGGAACAGGATGAACCATTTATCCTCCCCTATCTTCTATTATTGCTCATACAGGATCTGCAGTAGATTTTTCTATTTTTTCTCTTCATATTGCAGGGATTTCATCAATTTTAGGAGCAATTAACTTTATTTCAACTATAATTAATATAAAAATTAAATTTTTAAAATTTAATCAAATTTCTTTATTTGTTTGATCTATTTTAATTACTACAATCCTATTACTTCTTTCATTACCTGTACTAGCAGGAGCAATTACAATACTATTAACAGATCGAAATTTAAATACATCATTTTTTGATCCTATAGGAGGAGGAGACCCAATTCTTTATCAACATTTATTT	6	658	0	Arthropoda	Insecta	Diptera	Cecidomyiidae	unknown	unknown
BIOUG83171-G03	AACTTTATACTTTATCTTTGGAGCTTGAGCTGGTATAATTGGAACCTCATTAAGAATTATTATTCGAGCTGAATTAGGACACCCTGGAACTTTTATTGGAAATGACCAAATTTATAATGTAATTGTTACAGCCCATGCTTTTGTTATAATTTTTTTTATAGTTATACCTATTATAATTGGGGGATTTGGAAACTGACTAGTCCCATTAATACTTGGTGCTCCAGATATAGCTTTTCCTCGAATAAATAATATAAGATTTTGAATACTCCCCCCATCAATTACATTATTGTTAACAAGAAGATTAGTCGAAAATGGAGCCGGCACTGGATGAACAGTTTATCCCCCCTTAGCAGCTAATATTTCTCATGCAGGTTCTTCTGTTGATTTAGCAATTTTTTCATTACACCTAGCTGGTATCTCATCTATTTTAGGAGCTGTAAATTTTATTACTACAATTATTAATATACGATCAAATGGAATTACTTTTGATCGTATACCTTTATTTGTTTGATCTGTTTTTATTACAGCTATTCTTCTTCTTTTATCATTACCTGTACTAGCTGGAGCTATTACTATATTATTAACTGACCGAAATTTAAATACATCTTTTTTTGACCCTGCTGGAGGAGGGGACCCAATTCTTTATCAACACTTATTT	107	658	0	Arthropoda	Insecta	Diptera	Ceratopogonidae	unknown	unknown
BIOUG83171-G04	TACTTTATATTTTATTTTTGGGGCTTGGGCCGGAATAGTCGGTACTTCTTTAAGAATTATAATTCGAGCAGAATTAGGACATCCTGGCGCTTTAATCGGAGACGATCAAATTTATAACGTAATTGTTACAGCCCATGCTTTTATCATAATTTTTTTTATAGTTATACCTATTATAATAGGAGGATTTGGTAACTGATTAGTTCCCTTAATACTGGGAGCTCCTGACATAGCTTTCCCTCGAATAAATAATATAAGTTTTTGAATATTGCCCCCATCTTTATCCTTACTGCTAGCTAGAAGAATAGTAGAAAATGGAGCTGGAACAGGATGAACAGTTTATCCTCCCCTATCTTCTAATATTGCTCATAGTGGAGCTTCAGTAGATTTAGCAATTTTTTCTCTTCATTTAGCAGGTATTTCTTCCATCTTAGGAGCTGTAAATTTTATTACAACTATTATTAACATACGAGCAAGAGGAATTTCATTTGATCGAATACCTCTATTTGTCTGATCTGTTGGAATTACTGCTCTTTTACTATTACTATCTTTACCTGTTTTAGCTGGAGCTATTACAATATTACTAACAGACCGAAACTTTAATACTTCCTTTTTTGACCCCGCAGGAGGAGGAGATCCAATTTTATACCAACACTTATTT	173	658	0	Arthropoda	Insecta	Diptera	Phoridae	Apocephalus	unknown
BIOUG83171-G05	AACCTTATATTTTATTTTTGGAGCTTGAGCAGGAATAGTAGGAACTTCTCTTAGTATTTTAATTCGAGCTGAATTAGGCCACCCAGGCGCACTAATTGGTGACGATCAAATTTATAATGTAATTGTTACAGCCCATGCTTTCATTATAATTTTTTTTATAGTTATACCTATTATAATAGGAGGATTTGGAAACTGACTTGTTCCCTTAATATTAGGAGCCCCTGATATAGCTTTTCCCCGAATAAATAATATAAGATTTTGATTATTACCCCCTTCTCTAACGCTTTTACTCGCAAGAAGAATAGTGGAAAGCGGGGCAGGAACAGGATGAACTGTTTACCCCCCTCTTTCTAATAACATTGCCCATAGTGGGGCTTCTGTTGATTTAGCAATTTTCTCCCTTCACCTAGCTGGGATCTCTTCAATTTTAGGAGCAATTAATTTTATTACTACTATTATTAATATACGTTCTTCAGGAATAACCATAGATCGTGTACCTTTATTTGTCTGATCAGTAGGTATTACTGCTATTCTCTTGCTTCTTTCTTTACCAGTATTAGCAGGAGCTATTACAATACTTCTAACAGATCGAAATTTTAACACTTCATTTTTCGACCCCGCAGGAGGAGGGGATCCTATTTTATACCAACATCTATTC	132	658	0	Arthropoda	Insecta	Diptera	Phoridae	Metopina_group	unknown
BIOUG83171-G06	AACTTTATATTTTATTTTTGGTGCTTGAGCTGGAATAGTAGGAACATCCTTAAGAATTATAATTCGAGCTGAATTAAANCATCCAGGTGCTTTAATTGGAGACGACCAAATTTATAATGTAATTGTAACTGCNCATGCTTTTATTATAATTTTTTTTATAGTTATACCTATTATAATAGGAGGATTTGGAAATTGATTAGTTCCTTTAATATTAGGAGCTCCTGATATAGCATTTCCTCGAATAAATAATATAAGATTTTGATTATTACCTCCTTCTTTAACTTTATTATTAACCAGAAGTCTAGTAGAAAATGGAGCAGGAACTGGATGAACAGTTTACCCTCCTTTATCTTCAAGAATTGCCCATAGTGGAGCTTCTGTAGATTTAGCAATTTTCTCTCTTCATCTAGCAGGTATTTCTTCAATTTTAGGAGCTGTTAATTTTATTACAACAATTATTAATATACGATCTTCTGGAATTACATTTGATCGTATACCATTATTTGTATGATCTGTAGGAATCACAGCTATTTTATTATTATTATCATTACCTGTATTAGCAGGAGCTATTACTATATTATTAACAGATCGAAATTTTAACACTTCATTTTTTGATCCAGCAGGTGGTGGAGATCCAATTTTATATCAACATTTATTT	71	658	2	Arthropoda	Insecta	Diptera	Phoridae	unknown	unknown
BIOUG83171-G07	TACTCTATATTTTATTTTTGGCGCTTGATCAGGAATAGTGGGTACTTCTCTAAGAATTTTAATTCGAGCTGAATTAGGCCATGCCGGAGCTTTAATTGGAGATGACCAAATTTATAATGTAATTGTTACAGCCCATGCATTTGTAATAATTTTTTTTATAGTTATACCTATTCTAATTGGGGGATTTGGGAACTGACTTGTTCCTTTAATATTAGGAGCCCCCGACATAGCTTTCCCTCGAATAAATAATATAAGATTTTGACTTCTACCCCCTTCTTTAACTCTCCTTCTTTCTAGGTCCATTGTAGAAAATGGAGCCGGAACCGGTTGAACCGTTTACCCTCCCCTTTCTTCCAGAATCGCACATGCTGGCGGTTCAGTTGATTTAGCAATTTTTTCTTTACATTTAGCAGGTATTTCTTCAATTTTAGGAGCTGTAAATTTTATTACTACAGTAATTAACATACGATCTGAAGGAATTACTTTTGATCGAATACCCTTATTTGTTTGATCTGTTTTAATTACAGCTATCTTATTACTTTTATCCTTACCAGTACTTGCAGGTGCTATTACTATATTACTAACAGATCGAAATCTTAATACTTCCTTTTTTGACCCCGCGGGTGGAGGTGACCCAATTTTATATCAACATTTATTT	55	658	0	Arthropoda	Insecta	Diptera	Chironomidae	unknown	unknown
BIOUG83171-G08	AACCTTATACTTTATTTTCGGTGCTTGATCGGGCATAGTCGGGACTTCTTTAAGAATTCTTATTCGCGCTGAATTAGGTCACCCCGGCGCTTTAATTGGGAATGACCAAATTTATAACGTAATTGTTACAGCGCACGCCTTTGTAATAATTTTTTTTATAGTCATGCCCATTATAATTGGTGGATTTGGTAATTGATTAGTACCCCTTATACTCGGAGCCCCAGATATAGCTTTTCCACGAATAAATAATATAAGTTTTTGGATACTTCCCCCATCTCTCTCCTTATTACTAATTAGTAGTTTAGTAGAAAACGGGGCCGGTACCGGATGAACTGTTTATCCACCCCTAGCTGCTAATATCTCTCATGCTGGGGCATCGGTTGACTTTGCTATTTTTTCCCTTCATTTGGCGGGGATTTCTTCTATTTTAGGGGCCGTAAACTTTATTACTACAATTATTAATATACGATCTAATGGAATTACATTTGACCGCATACCCCTTTTTGTATGATCAGTTTTAATTACCGCCGTATTATTATTGCTATCATTACCTGTACTCGCTGGGGCTATTACCATACTACTTACAGACCGAAATTTTAATACCTCCTTTTTTGACCCAGCAGGAGGGGGTGACCCCATTTTATACCAACATTTATTC	23	658	0	Arthropoda	Insecta	Diptera	Ceratopogonidae	unknown	unknown
BIOUG83171-G09	AACCTTATATTTCATTTTTGGAGCTTGAGCCGGAATAGTTGGAACATCCTTAAGAGTAATAATTCGAGCTGAATTAGGACACCCAGGAGCTCTAATTGGAGATGATCAAATTTATAATGTTATTGTAACTGCTCATGCTTTTATTATAATTTTTTTTATAGTTATACCCATTATAATAGGAGGATTTGGAAATTGATTAGTGCCCTTAATACTAGGAGCCCCTGATATAGCTTTTCCACGAATAAATAATATAAGATTTTGACTACTACCCCCTTCCTTATCACTTCTATTGGCCAGAAGAATAACAGAAGCCGGAGCTGGTACAGGATGAACTGTATATCCACCTTTAGCTTCTAACATAGCTCATAGAGGAGCTTCCGTTGATCTTGCTATCTTCTCTCTTCATTTAGCTGGAATCTCTTCAATTTTAGGAGCTGTAAATTTTATTACTACAATTATTAATATACGATCATCAGGAATTACTTTAGACCGTATACCGCTCTTTGTTTGATCAGTAGGAATCACTGCAGTTCTTCTTCTACTCTCACTTCCAGTTTTAGCTGGGGCAATTACAATACTCTTAACAGATCGAAATTTTAATACATCATTTTTTGACCCAGCCGGAGGAGGAGATCCTATTCTATATCAACATTTATTT	125	658	0	Arthropoda	Insecta	Diptera	Phoridae	unknown	unknown
BIOUG83171-G10	TACTTTATATTTTATTTTTGGGGCTTGAGCCGGAATAGTAGGTACTTCATTAAGTATTATAATTCGAGCTGAATTAGGACACCCAGGTGCTCTAATTGGAGATGACCAAATTTATAATGTAATTGTTACTGCTCATGCATTTATTATAATTTTCTTTATAGTTATACCAATTATAATAGGAGGATTTGGAAATTGACTAGTGCCTTTAATATTAGGAGCACCAGATATAGCTTTCCCCCGAATAAATAATATAAGTTTTTGAATACTACCCCCATCTTTAACGCTTCTATTAGCCAGAAGTATAGTAGAAAATGGAGCTGGGACTGGATGAACAGTTTATCCTCCTCTTTCATCAAGTATTGCTCATAGAGGAGCTTCTGTTGATTTAGCAATTTTTTCGCTACACTTAGCAGGTATTTCATCTATTTTAGGAGCTGTAAATTTCATTACAACAATTATTAATATACGATCATCAGGTATTACTTTTGATCGAATGCCATTATTTGTTTGATCTGTTGGAATTACAGCTTTATTACTATTATTATCTTTACCTGTATTAGCAGGTGCTATTACGATATTATTAACTGACCGAAATTTTAATACATCATTCTTTGACCCTGCTGGAGGAGGTGATCCTATTCTTTATCAACATTTATTT	45	658	0	Arthropoda	Insecta	Diptera	Phoridae	Megaselia	unknown
BIOUG83171-G12	AACTTTATATTTCATTTTTGGAGCATGAGCAGGAATAGTCGGAACTTCTTTGAGAATTATAATTCGAGCTGAATTAGGACATCCTGGTGCTTTAATTGGAGATGACCAAATTTATAATGTAATTGTAACTGCACATGCATTCATTATAATTTTTTTTATAGTAATACCTATTATAATAGGAGGATTTGGTAATTGACTTGTACCTCTTATATTAGGAGCTCCTGATATAGCCTTCCCTCGAATAAATAATATAAGATTTTGAATATTACCTCCATCTCTTACTTTATTATTAGCCAGTAGTATAGTAGAAAATGGAGCTGGAACTGGATGAACTGTTTATCCTCCTTTATCTTCTAGTATTGCTCATAGAGGAGCTTCAGTAGATTTAGCAATTTTTTCTCTTCATTTAGCTGGTATTTCATCAATTTTAGGAGCTGTAAATTTCATTACAACAATTATTAATATACGATCATCAGGAATCACTTTTGATCGAATACCTTTATTTGTTTGATCAGTAGGAATTACAGCCTTATTACTTTTACTTTCTTTACCTGTTTTAGCTGGAGCAATTACTATACTCCTTACAGACCGAAATTTTAATACTTCCTTTTTCGATCCAGCCGGAGGAGGTGACCCAATTCTATACCAACATTTATTT	144	658	0	Arthropoda	Insecta	Diptera	Phoridae	Megaselia	unknown
BIOUG83171-H01	AATTATATATTTCCTATTCGGTATTTGATCGGGAATATTGGGAACATCTTTAAGAATTTTAATTCGATTAGAGTTAAGAACTATTTCAAACTTAATTGGTAATGACCAAATTTATAATATAGTTGTAACAACTCATGCATTTGTGATAATTTTTTTTATAGTTATACCTATTTTAATTGGTGGATTTGGAAATTGATTAATCCCAATTATATTAGGAGCACCAGATATAGCTTTTCCACGAATAAATAATATAAGATTTTGACTTCTTCCACCATCTTTATTATTACTATTAATCAGAAGAATGGTAGAAACAGGAACAGGAACAGGATGAACAATCTACCCCCCACTTTCTTCAATTATTGCTCATACTGGTACATCAGTAGATTTTTCTATTTTTTCACTTCATATTGCTGGAATTTCTTCAATTTTAGGAGCTATTAATTTTATTTCAACTATATTAAATATAAAAATTAAATTTTTAAAATTTGATCAAATTTCATTATTTATTTGATCAATCCTAATTACTACAATTTTATTGTTACTTTCACTACCTGTATTAGCTGGAGCTATTACTATATTACTTACTGATCGAAATTTAAATACTTCATTCTTTGACCCAATAGGAGGAGGAGATCCAGTTCTTTACCAACATCTATTT	75	658	0	Arthropoda	Insecta	Diptera	Cecidomyiidae	unknown	unknown
BIOUG83171-H02	AACTCTATACTTTATTTTTGGGGCCTGGGCCGGGATAGTAGGAACTTCTTTAAGTATTCTTATTCGTGCTGAATTAGGCCATCCAGGAGCTTTAATTGGTGACGATCAAATTTATAATGTAATTGTAACAGCTCATGCATTTATTATAATTTTTTTTATAGTTATACCTATTATAATAGGCGGTTTTGGAAATTGACTTGTCCCTTTAATATTAGGGGCTCCTGATATAGCCTTCCCTCGAATAAATAACATAAGATTTTGACTTTTACCCCCTTCACTAAGCCTTCTCCTAGTCAGAAGTTTAATTGAAAATGGCGCTGGTACTGGGTGAACCGTTTACCCCCCTCTCTCCTCTAACATTGCCCACAGAGGTGCTTCAGTAGATTTTGCCATTTTTTCTTTACACCTAGCAGGTGTCTCTTCTATTTTAGGAGCAATTAATTTTATTACAACCATTATTAATATACGATCACCAGGTATTACATTTGATCGAATACCTTTATTTGTCTGATCAGTAGGAATCACAGCTATTCTTTTACTTCTTTCCTTACCAGTTTTAGCTGGAGCAATCACAATACTCTTAACTGATCGAAATTTTAATACATCATTTTTTGACCCTGCTGGAGGAGGTGATCCAATCCTTTACCAACACTTATTC	85	658	0	Arthropoda	Insecta	Diptera	Phoridae	unknown	unknown
BIOUG83171-H03	AACATTATATTTTATTTTTGGAAGATGAGCTGGTATAATAGGAACATCTCTAAGAATTATAATTCGAGCAGAATTAGGGCACCCTGGAGCTTTAATTGGAGATGATCAAATTTACAATGTAATTGTAACAGCTCATGCCTTCATTATAATTTTTTTTATAGTTATACCAATCATAATAGGAGGATTCGGAAATTGACTTGTTCCCCTAATATTAGGGGCGCCAGATATAGCATTCCCACGAATAAACAATATAAGTTTTTGACTTTTACCCCCTTCTTTAAGCCTTCTCCTAATTAGAAGTATAGTAGAAACAGGAACTGGTACAGGATGAACGGTTTACCCACCATTATCTTCTAATATTGCTCATAGAGGAGCTTCTGTTGATTTAGCTATTTTTTCATTACATTTGGCAGGAATTTCCTCCATCTTAGGAGCAGTAAATTTCATTACCACAATTATTAACATACGTTCATCAGGAATCACTTTTGATCGAATACCTTTATTTGTTTGATCAATCGGAATTACAGCAATTTTATTACTTCTATCTCTACCAGTTTTAGCCGGCGCCATTACAATACTATTAACAGATCGAAATTTTAATACATCATTTTTTGATCCTGCAGGAGGAGGAGATCCTATCCTTTATCAACATTTATTC	19	658	0	Arthropoda	Insecta	Diptera	Phoridae	unknown	unknown
BIOUG83171-H04	AACTCTTTATTTTATTTTTGGAGCTTGAGCTGGAATAATTGGAACTTCTTTAAGAATCATAATTCGAGCTGAATTAGGACATCCCGGAGCTCTAATTGGTGATGATCAAATTTATAATGTAATTGTTACTGCTCATGCTTTTATTATAATTTTTTTTATAGTTATGCCTATTATAATAGGAGGATTTGGTAACTGATTAGTACCTTTAATATTAGGTGCACCTGATATAGCATTTCCTCGTATAAATAATATAAGTTTCTGACTTTTACCCCCATCTTTAACTTTACTTTTGGCAAGAAGTATAGTAGAAAATGGAGCTGGTACAGGATGAACAGTTTACCCTCCCCTTTCTTCTAGAATTGCTCATAGAGGAGCTTCAGTTGATCTAGCTATTTTTTCTTTGCATTTAGCAGGAATTTCTTCAATCTTAGGAGCTGTGAATTTTATTACAACAATTATTAATATACGCTCTTCAGGAATTACTTTTGATCGTATACCTTTATTTGTTTGATCAGTAGGAATTACTGCCTTATTACTTCTTTTATCCCTTCCAGTTTTAGCAGGAGCTATTACTATATTATTAACTGATCGAAATTTTAATACTTCTTTTTTTGATCCTGCCGGAGGTGGAGACCCAATCCTTTATCAACATTTATTT	112	658	0	Arthropoda	Insecta	Diptera	Phoridae	unknown	unknown
BIOUG83171-H05	AACTCTATACTTTATTTTTGGGGCCTGGGCCGGGATAGTAGGAACTTCTTTAAGTATTCTTATTCGTGCTGAATTAGGCCATCCAGGAGCTTTAATTGGTGACGATCAAATTTATAATGTAATTGTAACAGCTCATGCATTTATTATAATTTTTTTTATAGTTATACCTATTATAATAGGCGGTTTTGGAAATTGACTTGTCCCTTTAATATTAGGGGCTCCTGATATAGCCTTCCCTCGAATAAATAACATAAGATTTTGACTTTTACCCCCTTCACTAAGCCTTCTCCTAGTCAGAAGTTTAATTGAAAATGGCGCTGGTACTGGGTGAACCGTTTACCCCCCTCTCTCCTCTAACATTGCCCACAGAGGTGCTTCAGTAGATTTTGCCATTTTTTCTTTACACCTAGCAGGTGTCTCTTCTATTTTAGGAGCAATTAATTTTATTACAACCATTATTAATATACGATCACCAGGTATTACATTTGATCGAATACCTTTATTTGTCTGATCAGTAGGAATCACAGCTATTCTTTTACTTCTTTCCTTACCAGTTTTAGCTGGAGCAATCACAATACTCTTAACTGATCGAAATTTTAATACATCATTTTTTGACCCTGCTGGAGGGGGTGATCCAATCCTTTACCAACACTTATTC	65	658	0	Arthropoda	Insecta	Diptera	Phoridae	unknown	unknown
BIOUG83171-H06	AACATTATACTTTATTTTTGGGGCATGATCAAGAATAGTAGGTACATCCTTGAGTATATTAATTCGAGCTGAATTAGGGTGTCCTAATGCTTTAATTGGGGACGACCAAATTTATAACGTAATTGTAACAGCGCATGCATTTATTATAATTTTTTTTATAGTTATACCAATTATAATTGGAGGGTTTGGAAACTGGTTAGTCCCCCTAATATTAAGAGCCCCAGATATAGCTTTTCCTCGACTTAATAATATAAGATTCTGATTATTACCTCCATCATTAATTTTATTACTAACTAGAAGATTAGTGGAAAGAGGAACAGGAACAGGTTGAACTGTGTATCCTCCTCTTTCTTCTAATGTATCACATTCCGGGGCTTCAGTAGATTTATCTATTTTTTCCCTTCATTTAGCTGGAATTTCTTCGATTTTAGGGGCAGTAAATTTTATTTCTACTATTATTAATATACGAGCCCCTGGGATATTTTTAGATAAAATACCCCTATTTGTTTGATCAGTATTAATCACTGCTATTTTATTACTCTTATCACTACCAGTATTAGCAGGAGCCATTACTATGCTTTTAACAGACCGAAATTTAAATACTTCATTTTTTGACCCTGCTGGTGGAGGAGATCCGATTTTATACCAACATCTATTT	108	658	0	Arthropoda	Insecta	Diptera	Sciaridae	unknown	unknown
BIOUG83171-H07	AACTTTATATTTTATTTTTGGTGCTTGAGCCGGAATAGTAGGAACCTCTTTAAGAATTATAATTCGAGCCGAATTAGGGCACCCTGGAGCTCTAATTGGAGATGACCAAATTTATAATGTAATTGTAACTGCCCATGCTTTCATTATAATTTTTTTTATAGTAATGCCTATTATAATAGGAGGTTTTGGTAATTGATTAGTACCTTTAATATTAGGAGCCCCTGATATAGCTTTCCCTCGAATAAATAATATAAGATTTTGACTTCTACCTCCTTCTCTTACTTTATTACTAGCCAGTAGTATAGTGGAAAATGGGGCTGGGACAGGATGAACTGTTTATCCTCCCCTATCATCTAGAATTGCACATAGAGGAGCTTCTGTTGATTTAGCAATCTTTTCTCTTCATTTAGCAGGAATTTCATCTATTTTAGGTGCTGTAAATTTTATCACCACAATTATTAATATACGATCCTCAGGAATTACATTTGACCGAATACCTTTATTTGTTTGATCTGTAGGAATTACTGCTCTTCTTTTATTACTTTCTTTACCTGTTCTAGCAGGAGCAATCACAATATTACTAACAGACCGAAATTTTAATACATCTTTCTTTGACCCTGCCGGAGGAGGAGACCCAATTTTATACCAACACTTATTC	100	658	0	Arthropoda	Insecta	Diptera	Phoridae	Allochaeta	unknown
BIOUG83171-H08	AACCTTATATTTTATTTTTGGAATTTGAGCAGGAATAGTAGGAACTTCATTAAGTTTATTAATTCGATTAGAATTAAGAACTTTAAATAATATAATTGGTAATGATCAAATTTATAATGTAATTGTTACTGCTCATGCATTTATTATAATTTTTTTTATAGTAATACCTATTCTAATTGGAGGATTTGGTAATTGATTAATACCTATTATATTATCAGCTCCAGATATAGCATTTCCACGGATAAATAATATAAGATTCTGAATATTACCACCATCTTTATCTTTATTATTAATTAGAAGAATAGTAGAATCTGGAACAGGAACAGGATGAACAATTTACCCCCCTCTTTCATCCATTATAGCCCATACTGGGTCATCTGTTGATTTTTCAATTTTTTCTCTTCATATTGCCGGAATTTCTTCTATTTTAGGAGCTATTAATTTCATTTCAACAATAATAAATATAAAAATTAAATTTTTAAAATTTAATCAAATTTCATTATTTATTTGATCAATTTTAATTACTACTATTCTTTTACTTTTATCATTACCTGTATTAGCCGGAGCAATTACTATATTATTAACAGATCGAAATTTAAATACATCATTTTTTGATCCAATAGGAGGAGGAGACCCTATTTTATATCAACATTTATTC	108	658	0	Arthropoda	Insecta	Diptera	Cecidomyiidae	unknown	unknown
BIOUG83171-H09	AACTTTATATTTTATTTTTGGAGCTTGAGCAGGAATAGTTGGTACTTCTTTAAGAATCATAATTCGAGCCGAATTAGGTCATCCAGGTGCTTTAATTGGAGACGATCAAATTTATAATGTAATTGTAACTGCCCATGCATTTATTATAATTTTTTTTATAGTAATACCTATTATAATAGGAGGATTTGGAAATTGATTAGTACCATTAATACTTGGAGCTCCTGATATAGCTTTTCCTCGAATAAATAATATAAGATTCTGATTACTTCCTCCTTCATTAACTCTTTTATTAGCCAGTAGAATAGTAGAAAATGGAGCTGGAACAGGTTGAACTGTTTATCCACCTTTATCAGCTAATATTGCTCATAGAGGAGCTTCAGTTGATTTAGCCATTTTTTCACTTCATTTAGCAGGTATTTCATCAATTTTAGGAGCTGTAAATTTTATTACTACAATTATTAATATACGATCTTCTGGGATTTCATTCGATCGAATACCTCTATTTGTATGATCTGTAGGTATTACAGCTTTATTACTTCTTCTTTCCTTACCTGTATTAGCAGGAGCTATTACTATATTACTAACAGATCGAAATTTTAATACTTCATTTTTTGATCCAGCAGGAGGTGGAGATCCAATTTTATATCAACATTTATTT	176	658	0	Arthropoda	Insecta	Diptera	Phoridae	Dohrniphora	unknown
BIOUG83171-H10	GACTTTATATTTCATTTTTGGAGCCTGAGCTGGAATAGTAGGTACTTCTTTAAGAATCATAATTCGTGCAGAACTTGGACACCCCGGAGCCTTAATCGGCGATGATCAAATTTATAATGTTATTGTTACTGCTCATGCATTTATTATAATTTTCTTTATAGTAATACCAATTATAATAGGAGGTTTTGGAAATTGACTTGTACCCTTAATATTAGGAGCTCCTGATATAGCATTCCCTCGTATAAATAATATAAGATTTTGAATATTACCTCCTTCTCTTTCCCTACTATTAGCAAGTAGTATAGTAGAAAATGGAGCAGGAACAGGATGAACCGTCTATCCCCCCCTCTCATCAAATATCGCTCATAGAGGAGCATCAGTTGATTTAGCTATTTTTTCACTTCACTTAGCGGGAATCTCCTCTATTCTAGGAGCTGTAAATTTCATTACCACAATTATTAATATACGTGCCAGAGGAATTTCATTTGATCGAATACCCTTATTTGTTTGATCAGTTGGAATTACTGCATTATTATTACTTCTATCTCTACCTGTTTTAGCAGGAGCAATCACTATACTATTAACAGATCGAAATTTTAATACATCATTTTTTGACCCAGCTGGTGGAGGAGACCCTATTCTTTATCAACATTTATTC	14	658	0	Arthropoda	Insecta	Diptera	Phoridae	Apocephalus	unknown
BIOUG83171-H11	AACTTTATATTTTATTTTTGGAATTTGATCAAGCATATTAGGTTCTTCTTTAAGAATATTAATTCGAGCTGAGTTAGGCTGTCCAAATGCCTTAATTGGGGATGACCAAATTTATAATGTAATTGTAACAGCCCACGCCTTCATTATAATTTTTTTTATAGTAATACCAATTATAATTGGAGGATTTGGAAATTGATTAGTTCCTTTAATATTAACAGCACCAGATATAGCTTTTCCTCGGTTAAATAACCTTAGATTTTGGCTACTACCTCCATCTTTAACTCTTCTTTTAACTAGAAGATTAGTAGAAAGGGGTACAGGAACAGGATGAACTGTTTATCCACCACTTTCTTCTACAATTTCACATTCAGGGGCCTCAGTTGATTTATCAATTTTTTCTCTTCATTTAGCTGGAATTTCTTCAATTTTAGGGGCAATTAATTTTATCTCTACAATTATAAATATACGGGCCCCTGGAATATCCTTAGATAAAATACCCTTATTTATTTGATCAGTATTAATTACCGCTATTTTATTAGTACTTTCTTTACCAGTATTGGCAGGAGCCATCACCATACTTTTAACTGACCGAAATTTAAATACATCATTTTTTGACCCTGCGGGGGGAGGGGACCCAATCTTATACCAACATTTATTT	104	658	0	Arthropoda	Insecta	Diptera	Sciaridae	unknown	unknown
BIOUG83172-A02	TATGATGTATATTATGTTTTCAATATTTGCTGGGATTGTAGGAGGATTATTTTCTCTTATTTTCAGGTTACAACTCGCGATTCCAGGCGGGCAAATAATTCAAGATTATCAATTATATAATGTAATAATTACTGCCCACGCCATAATCATGGTATTTTTTATGATTATGCCAGCTTTATTTGGAGGATTTGGAAATTATTTCGTCCCTCTTTTAATAGGAGCCCCTGATGTAGCTTTCCCGCGTCTCAATAATATAAGTTTTTGGCTTTTAATTCCTGCTTTTATATTATTAATGCTCTCAGCTATAGTAGATGAAGGGGCAGGCACTGGTTGGACACTTTATCCTCCCTTAAGTAATTTAGTAGGACACCCAGGTGCAGCAGTAGATATGGCTATCTTAAGCCTACATCTTACAGGTCTTGCTTCCATACTTGGCTCCATTAATGTGATTGTGACTATTTTCAACATGAGAGCAGACGGGATGGGACTATTTGAAATGCCCCTATTTGTATGGTCAATTTTGATTACCGCCTTTTTACTTATACTAGCAATTCCTGTATTAGGTGGGGCTATCACTATGCTACTTACTGATAGAAATTTTAGCACTACTTTCTTTAAACCTGATGGAGGAGGAGATCCTGTATTATTTCAACATTTATTC	49	661	0	Arthropoda	Insecta	Diptera	unknown	unknown	unknown
BIOUG83172-A03	AACAATATATTTCATTTTTGGAGCTTGATCAAGAATAATTGGTACCTCTTTAAGGATATTAATTCGAGCAGAATTAGGATGTGTTAATTCATTAATTGGTAATGATCAAATTTATAACTTAATCGTTACTGCTCATGCCTTTATTATAATTTTTTTTATAGTTATACCTATTATAATTGGTGGATTTGGCAATTGACTTGTTCCTTTAATGCTCTCCGCCCCTGATATGGCCTTTCCACGAATAAATAATATGAGATTTTGATTACTTCCCCCCTCTTTAATATTATTATTAACTAGTAGATTTATTGGAGAAGGAACAGGAACAGGATGAACTGTCTATCCTCCTTTATCTTCTAATTTATTTCATAGGAGAGCATCAGTTGATTTATCAATTTTTTCATTACATTTAGCTGGTATTTCATCTATTCTTGGCGCGGTTAATTTTATTTCTACAATTATCAATATACGTGCCCCAGGAATAATTTTTGATAAAATACCCCTTTTTGTTTGATCAGTATTAATCACAGCTATTTTATTATTATTATCTTTACCTGTTCTAGCTGGGGCTATTACCATATTATTAACAGACCGAAATTTAAATACATCATTCTTTGATCCAATAGGAGGAGGAGATCCAATCTTATATCAACATTTATTT	117	658	0	Arthropoda	Insecta	Diptera	Sciaridae	unknown	unknown
BIOUG83172-A04	TACATTATATTTTATTTTTGGAGCTTGATCTGGCATAGTAGGAACATCATTAAGAGTTATAATTCGAGCAGAACTTGGTCATCCAGGAGCATTAATTGGTGATGACCAAATTTATAATGTGATTGTTACAGCACATGCTTTTATTATAATTTTTTTTATAGTTATACCTATTATAATAGGAGGCTTTGGAAATTGATTAGTCCCGCTTATACTAGGAGCTCCAGATATAGCCTTCCCTCGAATAAATAATATAAGATTTTGAATACTCCCCCCTTCATTAACTCTTTTGTTAGCCAGAAGTATAGTAGAAAATGGCGCTGGGACAGGATGAACAGTTTATCCTCCCCTTTCTTCTAATATTGCCCATAGTGGGGCCTCTGTTGATTTAGCAATTTTTTCTCTTCACCTAGCTGGAATTTCTTCAATTTTAGGGGCCGTTAATTTTATTACAACCATTATTAATATACGATCATCAGGTATTACCTTTGACCGAATGCCTTTATTTGTCTGATCAGTCGGAATCACAGCTATTCTTCTATTACTTTCTTTACCTGTTTTAGCAGGGGCAATTACTATATTATTAACAGACCGAAACTTTAATACATCATTTTTTGACCCAGCTGGAGGAGGTGATCCAATTCTATATCAACACCTATTC	79	658	0	Arthropoda	Insecta	Diptera	Phoridae	Megaselia	unknown
BIOUG83172-A05	AACTCTATATTTTATTTTTGGAGCTTGAGCGGGTATGGTAGGAACTTCTTTAAGAATTATAATTCGTGCTGAACTTGGCCATCCAGGAGCCCTTATTGGTGATGACCAAATTTACAACGTAATTGTTACTGCCCATGCTTTTATCATAATTTTCTTTATAGTAATGCCTATTATGATAGGGGGATTTGGTAATTGATTAGTTCCTTTAATACTTGGAGCTCCTGATATAGCCTTCCCTCGAATAAATAATATAAGATTTTGAATACTTCCCCCTTCATTAACTTTATTGTTGGCCAGTAGTATAGTAGAAAATGGAGCTGGTACTGGTTGAACTGTTTACCCTCCCTTATCATCTAGAATCGCCCATAGAGGAGCTTCAGTCGATTTAGCAATTTTTTCCCTTCATTTAGCGGGTATCTCTTCAATTCTTGGAGCAGTAAATTTTATTACAACAATTATTAATATACGATCCACAGGTATCACATTTGACCGAATACCTTTATTTGTTTGATCAGTAGGAATCACTGCTCTATTACTTTTATTATCTCTCCCCGTACTTGCAGGAGCAATTACCATATTATTAACAGATCGAAATTTTAATACGTCATTTTTTGACCCCGCTGGAGGAGGAGACCCAATCTTATACCAACACCTATTT	75	658	0	Arthropoda	Insecta	Diptera	Phoridae	unknown	unknown
BIOUG83172-A06	AACATTATATTTTATTTTTGGAATTTGAGCAGGAATAATTGGAACAATACTTAGAATTTTAATTCGTATAGAATTAAGAACTCTAGATAATTTAATTAAAAATGATCAAATTTATAATGTAATAGTAACAGCTCATGCATTTATTATAATTTTTTTCATAGTTATACCTATTTTAATTGGAGGATTCGGAAATTGATTAATTCCTATTATATTAGGGGCTCCAGATATAGCATTTCCTCGAATAAATAATTTAAGATTTTGATTTTTACCTCCATCATTGATTCTTCTTCTTTCAAGAAGATTAGTAGACCTTGGAACAGGAACAGGATGAACAGTTTATCCTCCTTTATCTTCTTCAATTGCACATTCTGGACCATCTGTTGATTTTTCAATTTTTTCTTTACATATTGCAGGGATTTCATCAATTTTAGGAGCAATTAATTTTATTTCTACAATATTAAATATAAAAATTAAATTTTTAAAATTAGATCAAATTTCATTATTTTCTTGATCTGTATTAATTACTGCAATTTTATTATTATTATCATTACCAGTATTAGCTGGAGCAATTACAATATTATTAACAGATCGAAATATTAACACATCATTTTTTGATCCAATAGGAGGAGGGGATCCAATTTTATATCAACATTTATTT	139	658	0	Arthropoda	Insecta	Diptera	Cecidomyiidae	unknown	unknown
BIOUG83172-A08	AACATTATATTTCATTTTTGGTGCATGAGCAGGAATAGTAGGAACTTCATTAAGAATTATAATTCGAGCTGAATTAGGTCACCCAGGTGCTTTAATTGGAGATGACCAAATTTATAATGTAATTGTAACTGCCCACGCATTTATTATAATTTTTTTTATGGTTATACCAATTATAATAGGAGGATTTGGAAACTGACTTGTTCCTCTAATATTAGGAGCCCCTGATATAGCTTTCCCACGAATAAATAATATAAGATTCTGAATATTACCCCCATCTTTAACTCTATTATTGGCCAGCAGAATAGTAGAAAATGGAGCAGGTACAGGTTGAACAGTTTACCCTCCTCTTTCATCAAGAATCGCTCACAGAGGTGCTTCAGTAGACTTAGCTATTTTTTCTTTACATCTTGCCGGAATTTCATCAATTCTTGGGGCTGTAAATTTTATTACAACAATTATTAACATACGATCTTCAGGTATTACTTTTGATCGAATACCTTTATTTGTTTGATCAGTAGGAATCACAGCTCTTTTACTTCTTTTATCTTTACCAGTTCTAGCAGGAGCTATTACTATATTATTAACAGATCGAAATTTTAATACATCATTTTTTGACCCCGCTGGAGGAGGAGACCCAATTTTATACCAACATCTATTT	125	658	0	Arthropoda	Insecta	Diptera	Phoridae	unknown	unknown
BIOUG83172-A09	AACATTATATTTCATCTTCGGAGCATGAGCCGGAATAGTAGGAACTTCATTAAGAATTATAATTCGAGCTGAACTTGGACATCCAGGAGCTTTAATCGGTGATGACCAAATTTACAACGTAATTGTCACTGCTCACGCTTTTATTATAATTTTTTTTATAGTTATACCAATTATAATAGGAGGTTTTGGAAATTGATTAGTTCCATTAATATTAGGAGCCCCTGATATAGCATTTCCACGAATAAATAATATAAGTTTCTGAATATTACCTCCCTCATTAACATTACTTTTAGCGAGTAGAATAGTAGAAAATGGAGCTGGTACAGGATGAACAGTTTATCCTCCTTTATCGTCTAGTATTGCACATAGAGGAGCATCAGTTGATTTAGCTATTTTTTCATTACATTTAGCTGGAATTTCTTCTATTTTAGGAGCAGTTAATTTTATTACTACTATTATTAATATACGATCATCAGGTATTACATTTGATCGAATACCTTTATTTGTATGATCTGTAGGAATTACGGCATTATTATTATTATTATCGTTACCTGTCTTAGCCGGAGCTATTACTATATTATTAACTGACCGAAATTTCAATACTTCATTTTTTGATCCAGCTGGAGGTGGAGACCCTATTCTTTATCAACATCTATTC	112	658	0	Arthropoda	Insecta	Diptera	Phoridae	Megaselia	unknown
BIOUG83172-A10	TTCTCTTTATTTTCTATTAGGAATTTGATCAGGAATATTAGGAATTTCATTAAGAATATTAATTCGATTTGAATTAAGTACAATATCAAATTTAATTGAAAATAATCAAATTTATAATATAATTGTAACTGCTCATGCTCTTATTATAATTTTTTTTATAATTATACCTATATTAATTGGTGGATTTGGAAATTGATTAATTCCCATTATATTAAGAGCACCAGATATAGCATTTCCACGATTAAATAATATAAGATTTTGAATATTAATTCCATCATTAATTTTATTATTAATTAGAATAATAGTAGAGATAGGAACTGGAACCGGATGAACTATTTATCCTCCACTATCTTCATCTATTGCTCATACTGGATCATCTATAGATTTTTCTATTTTTTCTTTACATATTGCAGGTATTTCTTCAATTTTAGGAGCTATTAATTTTATTTCTACTATATTAAATATAAAAATTAAATTTTTAAATTTTGATCAAATTTCTCTTTTTATTTGATCTATTTTAATTACTACTATTCTATTATTATTATCATTACCAGTATTAGCAGGAGCAATTACAATATTATTAACTGATCGAAACTTAAATACATCCTTTTTTGATCCTAGAGGAGGAGGAGATCCAATTTTATTCCAACATCTATTT	10	658	0	Arthropoda	Insecta	Diptera	Cecidomyiidae	unknown	unknown
BIOUG83172-A11	AACTTTATATTTTATTTTTGGGGCTTGAGCTGGAATAGTAGGAACTTCATTAAGAATTATAATTCGAGCAGAATTAGGTCATCCCGGGGCATTAATTGGAGATGACCAAATTTATAATGTAATTGTTACAGCACATGCTTTTATTATAATTTTTTTTATAGTTATACCTATTATAATAGGAGGGTTTGGAAATTGATTAGTACCTTTAATATTAGGAGCCCCCGATATAGCATTTCCACGAATAAATAATATAAGATTTTGAATATTACCTCCATCACTTTCTCTTTTACTAGCAAGTAGAATAGTAGAAAATGGAGCTGGTACAGGATGAACTGTTTACCCTCCTTTATCATCTAGAATTGCTCATAGAGGAGCCTCTGTCGATTTAGCAATTTTCTCCCTACACTTAGCAGGAATCTCTTCTATTTTAGGAGCTGTAAATTTCATTACTACTATCATTAATATACGATCATCAGGAATTACATTTGACCGTATACCTTTATTTGTTTGATCCGTAGGAATCACAGCTTTATTATTATTATTATCTTTACCAGTATTAGCTGGAGCTATTACTATATTATTAACTGATCGAAACTTCAATACTTCTTTTTTTGATCCAGCCGGAGGAGGAGACCCAATTTTATACCAACACTTATTT	138	658	0	Arthropoda	Insecta	Diptera	unknown	unknown	unknown
BIOUG83172-A12	AACTCTATACTTTATTTTTGGGGCCTGGGCCGGGATAGTAGGAACTTCTTTAAGTATTCTTATTCGTGCTGAATTAGGTCATCCAGGAGCTTTAATTGGTGACGATCAAATTTATAATGTAATTGTAACAGCTCATGCATTTATTATAATTTTTTTTATAGTTATACCTATTATAATAGGCGGTTTTGGAAATTGACTTGTCCCTTTAATATTAGGGGCTCCTGATATAGCCTTCCCTCGAATAAATAACATAAGATTTTGACTTTTACCCCCTTCACTAAGCCTTCTCCTAGTCAGAAGTTTAATTGAAAATGGCGCTGGTACTGGGTGAACCGTTTACCCCCCTCTCTCCTCTAACATTGCCCACAGAGGTGCTTCAGTAGATTTTGCCATTTTTTCTTTACACCTAGCAGGTGTCTCTTCTATTTTAGGAGCAATTAACTTTATTACAACCATTATTAATATACGATCACCAGGTATTACATTTGATCGAATACCTTTATTTGTCTGATCAGTAGGAATCACAGCTATTCTTTTACTTCTTTCCTTACCAGTTTTAGCTGGAGCAATCACAATACTCTTAACTGATCGAAATTTTAATACATCATTTTTTGACCCTGCTGGAGGAGGTGATCCAATCCTTTACCAACACTTATTC	43	658	0	Arthropoda	Insecta	Diptera	Phoridae	unknown	unknown
BIOUG83172-B03	AACATTATATTTTATTTTTGGAATTTGATCTGGTATAATTGGAACTTCTTTAAGTATATTAATTCGTTTAGAATTAAGTTCAATTAATGCTTTAATTGGTAATGACCAAATTTATAATGTTATTGTTACTGCTCATGCTTTTATTATAATTTTTTTTATAGTAATACCTATTATAATTGGAGGATTTGGAAATTGATTAATTCCTTTAATATTAGGAGCTCCTGATATAGCTTTTCCTCGAATAAATAATATAAGATTTTGATTTTTACCTCCTGCATTAATATTTTTATTAATTAGAAGACTTGTTGAATCTGGAACTGGAACCGGATGAACTGTTTATCCACCCCTATCATCAACAATTGCACATTCAGGAATTTCAGTAGATTTATCAATTTTTTCTTTACATATAGCTGGGGTTTCTTCTATTTTAGGTGCAATTAATTTTATTACAACAATTATTAATATACAAATTAATAAAATTAAATTTGATCAATTATCTTTATTTACATGATCTGTTATTATTACTGCTGTTTTATTAATATTATCTTTACCAGTATTAGCTGGAGCAATTACTATATTATTATTTGATCGAAATCTTAATACTTCTTTTTTTGACCCTATAGGAGGAGGAGACCCAATTTTATATCAACATTTATTT	111	658	0	Arthropoda	Insecta	Diptera	Cecidomyiidae	unknown	unknown
BIOUG83172-B04	AACTTTATATTTTATCTTTGGAGCATGAGCAGGAATAGTAGGAACATCATTAAGAATTATGATCCGAGCTGAATTAGGTCACCCTGGAGCCTTAATTGGTGATGATCAAATTTATAATGTAATTGTAACAGCTCACGCTTTTATCATAATTTTTTTTATAGTAATACCTATTATAATAGGAGGATTCGGAAATTGACTAGTACCTTTAATATTAGGAGCCCCTGATATGGCTTTTCCACGAATAAATAATATAAGATTTTGAATATTACCTCCATCTTTAATTCTATTATTAGCAAGAAGTATAGTAGAAAATGGAGCTGGTACTGGATGAACAGTTTATCCCCCACTTTCATCAAGAATTGCACATAGTGGTGCATCAGTAGACTTAGCTATCTTTTCTCTTCACCTTGCTGGAATTTCTTCTATTTTAGGAGCTGTAAATTTCATTACTACAATTATTAATATACGATCTACAGGTATTACATTTGATCGAATACCTTTATTTGTATGATCAGTAGGAATCACAGCTCTATTATTATTACTCTCACTTCCAGTATTAGCTGGAGCTATTACTATACTCTTAACTGATCGAAATTTTAACACCTCATTCTTTGATCCAGCAGGAGGAGGAGATCCAATTCTTTACCAACATTTATTT	116	658	0	Arthropoda	Insecta	Diptera	Phoridae	unknown	unknown
BIOUG83172-B05	AACTTTATATTTTATTTTTGGGGCATGAGCCGGAATAGTCGGTACATCCTTAAGAATTATAATTCGAGCTGAATTAGGTCATCCTGGTGCATTAATTGGTGATGATCAAATTTATAACGTAATTGTTACTGCTCATGCTTTTATTATAATTTTTTTTATAGTAATACCTATTATAATAGGAGGATTTGGAAATTGATTAGTTCCTTTAATATTAGGAGCTCCTGATATAGCTTTTCCTCGTATAAATAATATAAGATTTTGAATACTACCTCCTTCATTAACTTTATTATTAGCAAGTAGTATAGTAGAAAATGGAGCTGGAACTGGGTGAACTGTTTATCCTCCTTTATCTTCTAGTATTGCTCATAGAGGAGCTTCTGTTGATTTAGCAATTTTTTCTCTTCATTTAGCAGGAATTTCTTCTATTTTAGGGGCTGTAAATTTTATTACAACAATTATTAATATACGATCTGTAGGAATTACATTCGACCGAATACCTTTATTTGTTTGGTCTGTAGGTATTACAGCTTTATTACTTTTATTATCATTACCTGTATTAGCAGGAGCAATTACAATATTATTAACTGACCGAAATTTTAATACTTCATTCTTTGATCCAGCAGGTGGAGGAGATCCAATTTTATACCAACATTTATTT	113	658	0	Arthropoda	Insecta	Diptera	Phoridae	Megaselia	unknown
BIOUG83172-B06	AACTTTATATTTTATTTTTGGGGCTTGATCAGGAATAATTGGTACCTCCTTAAGAATTTTGATTCGAGCAGAATTAGGTCATACAGGAGCTCTGATTGGTGACGATCAGATCTACAACGTAATTGTTACAGCTCATGCTTTTGTTATAATTTTTTTTATAGTTATACCCATTTTAATTGGAGGCTTTGGAAATTGACTTGTTCCTTTAATACTCGGGGCTCCAGATATAGCTTTTCCTCGAATAAATAACATAAGTTTTTGGCTTCTTCCCCCTTCTTTAACTCTACTTTTATCAAGTTCTATTGTAGAAAATGGAGCAGGAACTGGATGAACAGTTTACCCTCCTTTATCTTCTAGAATTGCTCATGCTGGAGCTTCTGTCGATTTAGCTATTTTTTCTTTACACTTAGCAGGAATTTNTTNTATTTTAGGAGCAGTAAATTTTATTACTACTATTATTAATATACGATCTGAGGGAATCTCTTTTGACCGGATACCTTTATTTGTTTGATCAGTTTTAATTACTGCTATTCTTTTACTTTTATCTCTTCCAGTCTTAGCAGGAGCAATCACTATACTTTTAACAGACCGAAACTTAAATACGTCTTTTTTTGACCCAGCTGGAGGAGGAGACCCAATTTTATACCAACATTTATTT	111	658	2	Arthropoda	Insecta	Diptera	Chironomidae	unknown	unknown
BIOUG83172-B07	AACTTTATACTTTATTTTTGGAGCTTGAGCTGGAATAGTAGGTACTTCTTTAAGTATCATAATTCGAGCAGAATTAGGACACCCTGGTGCTTTAATTGGAGATGACCAAATTTATAATGTAATTGTTACAGCTCATGCTTTTATTATAATTTTTTTTATAGTAATACCTATCATAATAGGAGGATTCGGAAATTGATTAGTGCCCTTAATATTAGGAGCTCCTGATATAGCATTCCCACGAATAAATAATATAAGTTTTTGAATACTTCCTCCCTCTTTAACACTTTTGTTAGCTAGTAGTATAGTAGAAAATGGAGCTGGGACTGGATGAACTGTTTATCCTCCTCTTTCTTCTAGAATTGCTCACAGAGGAGCTTCTGTTGATTTAGCAATTTTCTCTCTTCATCTAGCTGGTATTTCATCAATTTTAGGGGCAGTTAATTTTATTACTACAATTATTAATATACGATCTTCTGGAATTACATTTGATCGAATACCTTTATTTGTCTGATCAGTAGGAATTACAGCTTTATTATTATTATTATCTCTTCCTGTATTAGCAGGTGCAATCACTATACTTTTAACAGATCGAAATTTTAACACTTCATTTTTTGACCCCGCTGGTGGTGGAGATCCAATTCTTTATCAACATTTATTT	79	658	0	Arthropoda	Insecta	Diptera	Phoridae	Megaselia	unknown
BIOUG83172-B08	TACATTATATTTTTTATTTGGAATTTGAGCAGGTATAATTGGAACTTCTCTAAGAATTTTAATTCGATTAGAATTAAGAACTGTTTCTAATTTAATTGGGAATGACCAAATTTATAACGTTATTGTTACAGCCCATGCTTTTATTATAATTTTTTTCATAGTTATACCAATTCTAATTGGAGGATTTGGAAATTGATTAATTCCAATTATATTAGGAGCCCCCGATATAGCATTTCCACGGATAAATAATATAAGATTTTGATTATTACCTCCTTCTTTATCTTTATTATTAATTAGAAGAATAGTTGAAACAGGAACCGGAACAGGTTGAACTGTTTACCCACCTCTTTCATCTATTATTGCACATACAGGTTCTTCAGTAGATTTTTCTATTTTTTCCCTACATATTGCAGGTATTTCATCAATTTTAGGAGCAATTAATTTTATTTCAACTATATTAAATATAAAGATTAAATTTTTAAAATTTGATCAAATTTCTTTATTTATTTGATCAATTTTAATTACTACAATTTTATTACTTTTATCTTTACCAGTATTAGCAGGAGCAATTACTATATTATTAACAGATCGAAATTTAAATACATCTTTTTTTGATCCTATAGGAGGAGGAGATCCCGTTCTTTATCAACATTTATTT	109	658	0	Arthropoda	Insecta	Diptera	Cecidomyiidae	unknown	unknown
BIOUG83172-B09	AACTATATATTTTATATTTGGAATTTGATCAGGTATATTAGGAACTTCATTAAGAATTATAATTCGATTAGAATTAAGATCAATTTCTAACTTAATTGGAAATGATCAAACTTATAATATAATCGTAACTGCTCATGCTTTTATTATAATTTTTTTTATAGTTATACCAATTTTAATTGGAGGATTTGGTAATTGATTAATCCCCATTATATTAGGAGCCCCAGATATAGCATTCCCTCGAATAAATAATATAAGATTTTGATTATTACCTCCATCAATTTCACTTCTATTGATTAGAAGAATAGTAGAAACAGGAACAGGAACAGGATGAACTATTTACCCCCCCCTTTCTTCTATTATTGCTCATACAGGAACTTCAGTAGACTTTTCCATTTTTTCTCTTCATATTGCAGGTATCTCATCCATCTTAGGAGCTATTAATTTTATTTCTACTATATTAAACATAAAAATTAAATTTTTAAAATTTGATCAAATTTCTTTATTTATTTGATCTATTTTAATTACAACAATTTTATTATTACTTTCTCTTCCAGTTTTAGCAGGAGCTATTACTATATTATTAACAGATCGAAACTTAAATACATCTTTTTTTGATCCAATAGGAGGAGGAGATCCAATTCTTTATCAACATTTATTT	87	658	0	Arthropoda	Insecta	Diptera	Cecidomyiidae	unknown	unknown
BIOUG83172-B10	AACTTTATATTTTATTTTCGGCGCTTGAGCTGGAATAATTGGAACTTCATTAAGAATTATAATTCGAGCTGAATTAGGACATCCTGGTGCTCTAATTGGAGACGATCAAATTTATAATGTTATTGTTACCGCCCATGCATTTATTATAATTTTTTTTATAGTTATACCAATTATAATAGGGGGATTTGGAAATTGATTAGTCCCCTTAATATTAGGAGCTCCTGATATAGCATTCCCACGAATAAATAATATAAGATTCTGAATACTACCCCCATCCCTTTCACTTTTACTTGCAAGAAGTATAGTAGAAAACGGAGCCGGAACAGGATGAACAGTTTACCCCCCCCTATCTTCTAATATTGCCCATAGAGGAGCTTCTGTAGATTTAGCTATTTTTTCTCTTCACTTAGCAGGAATCTCTTCAATTTTAGGAGCTGTAAATTTTATTACCACTATCATTAATATACGAACTATAGGAATCTCTTTTGATCGAATACCCTTATTTGTATGATCTGTAGGAATTACAGCATTATTGTTACTTTTATCACTTCCTGTTCTAGCAGGGGCAATTACTATATTATTAACAGATCGAAATTTTAACACTTCCTTCTTTGACCCTGCCGGAGGTGGAGATCCTATTCTTTACCAACATTTATTT	77	658	0	Arthropoda	Insecta	Diptera	Phoridae	Apocephalus	unknown
BIOUG83172-B11	AACTTTATATTTTATTTTTGGAGCTTGATCTGGTATAGTCGGCACTTCATTAAGAATTTTAATTCGTGCAGAATTAGGACACCCGGGAGCATTAATTGGGGATGATCAAATTTATAACGTAATTGTAACCGCACACGCATTTGTAATAATTTTTTTTATGGTTATACCTATCATAATTGGAGGATTCGGAAATTGATTAGTGCCTCTAATACTAGGAGCACCAGATATAGCATTCCCACGAATAAATAATATAAGATTTTGAATACTTCCTCCTTCTTTATCTTTACTTTTAACTAGAAGTTTAGTCGAAAATGGAGCTGGGACAGGATGAACTGTTTATCCCCCTTTAGCAGCCAATGTTTCACATGCTGGATCATCTGTAGATTTAGCAATTTTTTCTTTACATTTAGCAGGAATTTCTTCAATTTTAGGAGCTGTAAATTTTATTACTACTATTATTAATATACGGGCCACAGGAATTACATTCGATCGAATACCTCTTTTTGTTTGATCAGTTTTAATTACTGCCGTTTTATTATTACTTTCTTTACCAGTATTGGCCGGTGCCATTACTATATTATTAACTGACCGAAATTTAAATACCTCATTTTTTGACCCGGCAGGAGGGGGTGACCCTATTTTATACCAACACTTATTT	120	658	0	Arthropoda	Insecta	Diptera	Ceratopogonidae	unknown	unknown
BIOUG83172-B12	AACATTATATTTTATTTTTGGAGCTTGGGCCGGAATAATCGGGACTTCTCTAAGAGTAATCATTCGAATAGAATTAGGTCATCCTGGAACTTTAATTGGGGATGATCAAATTTATAATGTAATTGTTACTGCTCATGCATTCATTATAATCTTTTTTATAGTTATACCTATTATAATAGGTGGTTTTGGTAATTGACTTGTCCCTTTAATATTAGGGGCCCCAGATATAGCATTCCCTCGAATAAACAATATAAGATTTTGGTTATTGCCCCCATCTTTAACCTTATTACTTATAAGTAGTTTAATAGAAAAAGGAGTAGGTACAGGGTGAACTGTCTACCCACCCCTATCCTCAAATATTGCTCATAATGGGATTTCTGTTGACTTAGCTATTTTTTCTTTACACCTCGCAGGTATCTCCTCCATCCTAGGAGCAGTCAATTTTATTACCACAATTATTAATATACGCTCACCAGGGATAACATTAGAACGAACTCCCTTATTTGTATGATCTGTAGGAATTACTGCAATTTTACTACTTCTTTCACTCCCCGTATTAGCTGGGGCTATTACTATATTATTAACTGACCGAAATTTTAATACCTCATTTTTTGATCCCGCAGGGGGAGGGGATCCTATTTTGTATCAACACCTATTT	87	658	0	Arthropoda	Insecta	Diptera	Phoridae	Metopina_group	unknown
BIOUG83172-C02	GACTTTATATTTCATTTTTGGAGCCTGAGCTGGAATAGTAGGTACTTCTTTAAGAATCATAATTCGTGCAGAACTTGGACACCCCGGAGCCTTAATCGGCGATGATCAAATTTATAATGTTATTGTTACTGCTCATGCATTTATTATAATTTTCTTTATAGTAATACCAATTATAATAGGAGGTTTTGGAAATTGACTTGTACCCTTAATATTAGGAGCTCCTGATATAGCATTCCCTCGTATAAATAATATAAGATTTTGAATATTACCTCCTTCTCTTTCCCTACTATTAGCAAGTAGTATAGTAGAAAATGGAGCAGGAACAGGATGAACCGTCTATCCCCCCTCTCATCAAATATCGCTCATAGAGGAGCATCAGTTGATTTAGCTATTTTTTCACTTCACTTAGCGGGAATCTCCTCTATTCTAGGAGCTGTAAATTTCATTACCACAATTATTAATATACGTGCCAGAGGAATTTCATTTGATCGAATACCCTTATTTGTTTGATCAGTTGGAATTACTGCATTATTATTACTTCTATCTCTACCTGTTTTAGCAGGAGCAATCACTATACTATTAACAGATCGAAATTTTAATACATCATTTTTTGACCCAGCTGGTGGAGGAGACCCTATTCTTTATCAACATTTATTC	19	657	0	Arthropoda	Insecta	Diptera	Phoridae	Apocephalus	unknown
BIOUG83172-C03	AACATTATATTTTATTTTTGGTGCCTGAGCTGGAATAGTTGGTACTTCTCTTAGTATCATAATTCGAGCAGAATTAGGGCATCCTGGTGCTTTAATTGGAGACGACCAAATTTATAATGTAATTGTAACCGCCCATGCTTTTATTATAATTTTTTTTATAGTTATACCAATTATAATAGGAGGATTCGGAAATTGATTAGTTCCTTTAATATTAGGGGCTCCTGATATAGCTTTCCCCCGAATAAATAACATAAGATTCTGAATATTACCTCCTTCTTTAACTCTTTTATTAGCCAGTAGTATAGTAGAAAATGGAGCTGGGACAGGATGAACTGTTTATCCTCCTCTTTCTTCTAGAATTGCTCATAGAGGAGCTTCTGTAGATTTAGCTATTTTTTCTCTTCATTTAGCTGGAATCTCCTCAATTTTAGGAGCTGTAAATTTTATTACCACAATTATTAATATACGATCATCAGGAATTACCTTTGATCGAATGCCTTTATTTGTATGATCTGTTGGAATTACAGCATTATTATTGTTATTATCTTTACCAGTATTAGCAGGAGCAATTACTATATTATTAACAGATCGAAATTTTAATACATCATTTTTCGACCCTGCCGGAGGAGGAGATCCTATTCTTTATCAACACTTATTT	28	658	0	Arthropoda	Insecta	Diptera	Phoridae	unknown	unknown
BIOUG83172-C04	AACTTTATATTTTATTTTCGGAGCATGAGCAGGTATAGTCGGTACATCATTAAGTATACTAATTCGTACAGAATTAGGTCACCCAGGTTCATTAATTGGTGATGACCAAATCTATAATGTAATTGTAACTGCTCATGCTTTTATTATAATTTTCTTTATAGTTATACCTATTATAATTGGAGGATTTGGAAATTGATTAGTTCCTTTAATATTAGGAGCTCCTGATATAGCATTTCCTCGAATAAATAATATAAGTTTTTGACTTTTACCTCCTTCTTTATCTCTTTTACTTGCTAGTAGTATAGTAGATGCTGGAGCAGGAACAGGATGAACTGTTTACCCTCCATTATCATCTAATATTGCTCATAGTGGGGCCTCTGTTGATTTAGCTATTTTTTCTCTCCATTTAGCAGGAATTTCATCAATTTTAGGAGCTGTAAATTTTATTACAACAGTAATTAATATACGATCTCCAGGAATTTCTTTTGATCGTATACCTTTATTTGTATGATCAGTTGTTATTACAGCTTTATTACTTCTTTTATCTTTACCAGTTTTAGCTGGAGCTATTACTATATTATTAACAGATCGAAATTTAAATACTTCTTTTTTTGACCCTGCTGGAGGAGGAGACCCTATTTTATATCAACATTTATTT	142	658	0	Arthropoda	Insecta	Diptera	Hybotidae	unknown	unknown
BIOUG83172-C05	AACATTATATTTTATTTTTGGAATTTGAGCGGGAATAGTGGGAACTTCAATAAGAATTATAATTCGAGCTGAATTAGGTCATCCTGGATTTTTAATTGGAGATGATCAAATTTATAATGTAATTGTTACAGCTCATGCTTTTATTATAATTTTTTTTATAGTAATACCAATTATAATAGGAGGATTTGGAAATTGATTAGTTCCTTTAATATTAGGAGCTCCTGATATAGCATTTCCTCGAATAAATAATTTAAGTTTTTGAATATTACCTCCATCTATTATATTGCTTCTACTAAGAAGAATAATAGAAAACGGAGCAGGTACCGGATGAACAGTATACCCTCCTTTATCATCTAATATTGCTCATAGAGGTTCATCTGTGGATTTAGCAATTTTTTCTCTTCATTTAGCAGGAATTTCATCAATTTTAGGAGCTGTAAATTTTATTTCTACAATTATTAATATACGATCTAGAGGTATAGATTTTGATAAAATACCTCTTTTTGTATGATCAGTAGGAATTACTGCTTTACTTTTATTACTTTCATTACCTGTATTAGCGGGTGCAATTACTATACTTTTAACAGATCGAAATTTTAATACTTCATTTTTTGATCCGGCAGGGGGAGGAGATCCAATTTTATATCAACATTTATTT	67	658	0	Arthropoda	Insecta	Diptera	Phoridae	Pseudacteon	unknown
BIOUG83172-C06	TACTCTATACTTCATTTTTGGAGCATGAGCTGGAATAGTAGGAACCTCTTTAAGAATCATAATTCGAGCCGAATTAGGACATCCAGGAGCATTAATTGGTGATGACCAAATCTATAATGTTATTGTTACTGCCCATGCTTTTATTATAATTTTTTTTATAGTAATACCTATTATAATAGGAGGATTTGGGAATTGACTTGTTCCCTTGATGCTAGGAGCTCCTGATATAGCTTTCCCTCGAATAAATAATATAAGATTTTGAATACTACCCCCCTCTCTTTCTCTGTTACTAGCAAGAAGACTAGTTGAAAATGGATCTGGTACTGGTTGAACAGTTTACCCTCCTTTATCTTCCAACATCGCACATAGAGGAAGATCTGTAGATTTAGCAATTTTTTCTCTACATTTAGCTGGAGTCTCATCAATTCTAGGTGCTGTTAATTTTATTACAACTATTATTAACATAAAATCCCCAGGAATATCTTATGATCGAATACCTTTATTTGTTTGATCTGTAGGCATTACTGCTTTATTGCTTCTCCTTTCTCTTCCCGTTCTTGCGGGAGCTATTACCATACTTTTAACTGATCGAAATTTTAATACATCATTTTTTGATCCTTCAGGAGGAGGAGATCCTATTCTTTATCAACACTTATTT	110	658	0	Arthropoda	Insecta	Diptera	Phoridae	unknown	unknown
BIOUG83172-C07	AACTTTATATTTTATTTTTGGAGCTTGAGCCGGTATAGTGGGAACTTCTTTAAGAATCATAATTCGAGCAGAATTAGGTCACCCAGGAGCCCTAATTGGTGATGACCAAATTTATAATGTTATTGTTACTGCACATGCTTTTATTATAATTTTTTTTATAGTAATGCCTATTATAATAGGAGGATTTGGAAATTGATTAGTTCCTTTAATACTAGGAGCCCCTGATATGGCATTTCCTCGAATAAATAATATAAGATTTTGGATATTGCCTCCTTCACTAACTCTCTTATTAGCTAGAAGTATAGTAGAAAATGGAGCTGGAACAGGCTGAACTGTCTATCCCCCCCTTTCTTCAAGAATTGCACATAGAGGAGCTTCTGTTGATTTAGCAATTTTCTCTCTTCATTTAGCTGGAATCTCTTCAATTTTGGGGGCAGTTAATTTTATTACCACTATTATTAATATACGATCATCAGGTATTACATTTGATCGTATACCACTGTTTGTTTGATCAGTAGGTATTACAGCTTTATTACTTTTATTGTCTCTTCCTGTTCTTGCCGGAGCCATCACTATATTATTAACAGACCGAAATTTTAACACTTCTTTCTTTGACCCCGCTGGAGGTGGAGACCCTATTTTATACCAACATTTATTT	91	658	0	Arthropoda	Insecta	Diptera	unknown	unknown	unknown
BIOUG83172-C08	TACTTTATACTTTATTTTTGGGGCTTGGGCTGGAATATTAGGAACTTCATTAAGTATTTTAATTCGAGCTGAATTAGGTCACCCTGGAGCTTTAATTGGAGATGATCAAATTTATAATGTTATTGTAACAGCTCATGCTTTTATCATAATTTTTTTTATAGTTATACCTATTATAATTGGAGGATTCGGAAATTGATTAGTTCCTTTAATATTAGGGGCCCCTGATATAGCTTTTCCTCGAATAAATAATATAAGTTTTTGAATACTCCCCCCTTCTTTAACTTTATTATTAGCAAGTAGAATAGTTGAAACAGGAGCAGGAACTGGTTGAACAGTTTACCCCCCTTTGTCCTCAGGTATTGCTCATGCTGGGGCTTCTGTAGATTTAGCTATTTTTTCTTTACACTTAGCAGGAATTTCCTCAATTTTAGGAGCTGTAAATTTTATTACAACAGTAATTAATATACGTTCAACTGGAATTACTTTTGATCGAATACCTTTATTTGTTTGATCAGTTGTAATTACAGCTATTTTATTATTACTTTCCTTACCTGTTTTAGCTGGGGCTATTACAATATTATTAACAGACCGAAATTTAAATACTTCTTTTTTTGACCCTGCTGGAGGAGGAGACCCTATTCTTTATCAACATTTATTT	82	658	0	Arthropoda	Insecta	Diptera	Limoniidae	unknown	unknown
BIOUG83172-C10	AACTTTATATTTTATTTTTGGGGCTTGGGCAGGAATAGTGGGCACTGCTCTAAGAATCTTAATTCGAGCTGAATTAGGCCATCCTGGAGCTCTAATTGGCGATGATCAAATTTATAATGTAATTGTTACAGCTCATGCTTTTATTATAATTTTTTTTATAGTTATACCTATTATAATAGGAGGTTTCGGAAATTGATTAGTCCCTCTAATATTAGGAGCTCCTGATATAGCATTCCCACGAATAAATAATATAAGATTTTGATTATTACCCCCATCTCTTACATTGTTATTAATTAGTAGAATTATTGAAAATGGGGCAGGTACCGGATGAACAGTATACCCTCCCCTATCCTCTAGAATTGCTCATAGAGGAGTTTCCGTAGATCTAGCAATTTTTTCTCTTCATTTAGCTGGTATCTCTAGAATTCTTGGAGCAGTAAACTTTATTACTACTATTATCAATATACGAACTTCAGGAATTTCATTTGATCGCTTACCTTTATTTATTTGGTCTGTAGGAATCACTGCTCTTCTTCTTCTCCTTTCCCTCCCTGTATTAGCAGGGGCCATTACTATACTATTAACAGATCGAAATTTTAATACCTCATTTTTTGACCCAGCAGGAGGAGGAGACCCAATTCTCTATCAACATTTATTC	38	658	0	Arthropoda	Insecta	Diptera	Phoridae	Megaselia	unknown
BIOUG83172-C11	AACTTTATATTTTATTTTTGGCGCTTGAGCAGGAATAGTTGGAACGGCACTAAGAGTGATAATTCGGGCAGAACTAGGTCACCCTGGTGCTTTAATTGGGGATGATCAAATCTATAACGTAATTGTTACTGCCCACGCATTCATCATAATTTTTTTTATAGTTATACCTATTATAATAGGAGGGTTCGGAAACTGGCTTGTTCCCTTAATACTGGGGGCCCCAGATATAGCTTTCCCACGAATAAATAATATGAGATTTTGACTACTTCCCCCTTCCTTATCTCTTCTATTAATAAGTAGAATAGTAGAAAATGGAGCAGGAACAGGATGAACAGTATACCCCCCCTTATCCTCAGGAATCGCCCATAGTGGGGCTTCCGTTGATTTAGCTATTTTTTCCCTTCATCTAGCAGGAATTTCTTCAATTTTAGGAGCTGTAAATTTTATTACGACTATTATTAATATACGATCTCCAGGCATATCTTTTGATCGAATACCTTTATTTGTATGATCCGTAGGTATTACTGCTTTATTGCTTCTATTATCTTTACCTGTTTTAGCGGGAGCTATTACAATATTATTAACAGATCGAAACTTTAATACCTCTTTTTTTGATCCTGCTGGAGGGGGAGATCCAATTTTATATCAACACTTATTC	132	658	0	Arthropoda	Insecta	Diptera	Phoridae	unknown	unknown
BIOUG83172-C12	AACTTTATACTTTATTTTTGGGGCTTGAGCAGGAATAGTAGGAACATCATTAAGAATCATAATTCGAGCTGAATTAGGCCATCCCGGTGCTTTAATTGGAGATGATCAAATTTATAATGTAATTGTAACTGCCCATGCTTTTATTATAATTTTTTTTATAGTAATACCTATTATAATAGGAGGATTCGGAAATTGATTAGTTCCTTTAATATTAGGTGCTCCAGATATAGCCTTTCCTCGAATAAATAATATAAGATTTTGGTTACTACCTCCTTCTCTTACCTTATTATTAGCCAGAAGCATAGTAGAAAATGGAGCTGGTACAGGATGAACCGTTTACCCTCCACTTTCTTCAAATATTGCCCATAGTGGAGCATCAGTTGATTTAGCAATTTTTTCTCTTCACTTAGCGGGAATTTCATCTATTTTAGGAGCAGTAAATTTTATTACTACTATTATTAATATACGATCTTCAGGTATTACTTTTGACCGTATGCCTTTATTTGTATGATCAGTAGGTATTACTGCAATTTTATTACTACTTTCTTTACCTGTTTTAGCAGGAGCAATTACAATACTATTAACTGATCGAAATTTTAATACTTCATTTTTTGATCCTGCTGGAGGTGGAGATCCTATTTTATATCAACATTTATTT	38	658	0	Arthropoda	Insecta	Diptera	Phoridae	Macgrathphora	Macgrathphora longifurca
BIOUG83172-D01	AACCTTATATTTTATTTTTGGAGCCTGAGCTGGAATAGTAGGTTCTTCTTTAAGAATTTTAATTCGAGCAGAATTAGGGCATCCTGGAGCATTAATTGGAGATGATCAAATTTATAATGTAATTGTAACAGCACATGCTTTTATTATAATTTTTTTTATAGTAATACCAATTATAATTGGAGGATTTGGAAATTGATTAGTACCAATTATACTAGGAGCACCAGATATAGCTTTTCCTCGAATAAATAATATAAGTTTTTGACTTCTTCCTCCTGCTATTACTTTACTTTTAGTCAGAAGAATAGTAGAAAATGGAACTGGAACTGGATGAACTGTTTACCCTCCTTTATCTTCTAATATTGCTCATGGAGGAGCTTCTGTAGATTTAGCAATTTTTTCATTACATTTAGCAGGAATTTCTTCTATTTTAGGAGCAGTAAATTTTATTACAACAGTAATTAATATGCGATCAACAGGTATTACATTTGATCGAATACCTTTATTTGTTTGATCAGTAGCAATTACAGCATTATTATTACTTCTTTCTTTACCTGTACTTGCAGGTGCAATTACTATATTATTAACGGATCGAAATATTAATACTTCATTTTTTGACCCTGCTGGAGGAGGAGATCCTATCTTATATCAACATTTATTT	129	658	0	Arthropoda	Insecta	Diptera	Sarcophagidae	sarcJanzen01	sarcJanzen01 Janzen3343
BIOUG83172-D02	AACCTTATATTTTTTATTTGGTTTATGATCTGGACTATTAGGCTTAATATTTAGAATACTAATCCGAATAGAGATATGCCACCCAAATAAATTTTTTGAAAATGGTCAATTTTACAATTCAATTGTAACAATACATGCATTTATCATAATTTTCTTTATAGTAATACCCACACTAATTGGCGGATTTGGAAATTGATTAATTCCTATCATACTTTGCTCTCCAGATATAGCCTTCCCCCGAATAAATAATCTAAGTTTTTGATTATTACCTCCTTCTATTATTCTATTATTATTTAGTAGCTTAATTAACAAGGGGACTGGAACAGGATGGACAATTTACCCCCCTCTTTCTAATAATATCGGCCATAGAAGAATTTCAATAGATCTGTCAATTTTTTCATTACACTTAGCAGGAGCTTCTTCAATTATAGGAGCTATTAATTTTATTTCAACACTATTAAATATACATATTAATACTATTATACTCAATAAACTTCCTCTTTTTACCTGAGCTATTTTTATCACAACAATTTTATTACTTCTATCTTTACCTGTTTTAGCAGGAGCAATTACTATATTATTAACTGATCGAAATTTTAATACTTCTTTTTTTGACCCAAGAGGAGGAGGTGATCCTATACTTTTTCAACATTTATTT	16	658	0	Arthropoda	Insecta	Diptera	Psychodidae	unknown	unknown
BIOUG83172-D03	AATCTTATATTTTATCTTTGGAATTTGATCAGGAATAGTAGGAACTTCTCTAAGAATATTAATTCGACTTGAATTAAGGTCAATTAATACTTTAATTGGAAATGACCAAATTTACAATGTAATTGTTACAGCCCACGCTTTTATTATAATTTTTTTTATAGTTATACCAATTATAATTGGAGGATTTGGCAACTGATTAATTCCATTAATACTAGGGGCCCCAGACATAGCATTCCCACGAATAAACAATATAAGATTTTGATTTTTACCCCCAGCCCTTTCATTTTTATTAACAAGAAGATTAGTAGAATCTGGAACAGGAACAGGATGAACAGTTTACCCCCCCTTATCTTCTTCAATTGCCCATTTTGGATCTTCAGTAGATTTTTCTATTTTTAGACTTCATTTAGCAGGAATTTCTTCTATTTTAGGAGCAATTAACTTTATTTCAACAATACTAAACATAAGAATTAAAAAAATTAAATTAGATCAATTATCTTTATTTAGATGATCTGTAATTATTACAGCAATTCTACTTCTTCTCTCCTTACCTGTATTAGCAGGGGCAATTACTATATTATTAACAGACCGAAATATTAATACCTCTTTCTTTGACCCAATAGGAGGAGGAGACCCAATTTTATATCAACATTTATTT	81	658	0	Arthropoda	Insecta	Diptera	Cecidomyiidae	unknown	unknown
BIOUG83172-D04	AATTTTATATTTTATTTTTGGGATTTGATCAGGAATAGTAGGAAGATCTTTAAGAGTAATTATTCGATTAGAATTAGGACACCCAGGGTCTTTAATTGGTAATGATCAAATTTATAATGTAATTGTTACTGCTCATGCTTTTATTATAATTTTTTTTATAGTAATACCTATTATAATTGGAGGATTCGGTAATTGACTAGTACCCCTAATACTAGGAGCCCCCGATATAGCTTTTCCTCGAATAAATAATATAAGATTTTGATTACTTCCCCCTTCTTTGACTCTTCTTCTTTCAAGAAGAATAGTAGAAGCAGGGGCTGGAACTGGTTGAACAGTATATCCCCCCCTATCTTCAACTATTGCTCATGCAGGATCTTCTGTAGATTTAGCTATTTTTTCTCTTCATTTAGCAGGTATTTCTTCTATTTTAGGAGCTATTAATTTTATTACAACTATTATTAACATACGAGCAACAGGAATCACATTAGATCGAATACCTTTATTTGTATGATCAGTATTAATTACAGCTATTCTATTATTGTTATCATTACCTGTACTAGCAGGAGCTATTACTATATTATTAACAGATCGAAATTTAAATACCTCATTTTTTGATCCGGCGGGAGGAGGAGACCCTATTTTATACCAACATTTATTT	8	658	0	Arthropoda	Insecta	Diptera	Mycetophilidae	unknown	unknown
BIOUG83172-D05	AACTTTATATTTCATTTTTGGAGCATGAGCAGGAATAGTCGGAACTTCTTTGAGAATTATAATTCGAGCTGAATTAGGACATCCTGGTGCTTTAATTGGAGATGACCAAATTTATAATGTAATTGTAACTGCACATGCATTCATTATAATTTTTTTTATAGTAATACCTATTATAATAGGAGGATTTGGTAATTGACTTGTACCTCTTATATTAGGAGCTCCTGATATAGCCTTCCCTCGAATAAATAATATAAGATTTTGAATATTACCTCCATCTCTTACTTTATTATTAGCCAGTAGTATAGTAGAAAATGGAGCTGGAACTGGATGAACTGTTTATCCTCCTTTATCTTCTAGTATTGCTCATAGAGGAGCTTCAGTAGATTTAGCAATTTTTTCTCTTCATTTAGCTGGTATTTCATCAATTTTAGGAGCTGTAAATTTCATTACAACAATTATTAATATACGATCATCAGGAATCACTTTTGATCGAATACCTTTATTTGTTTGATCAGTAGGAATTACAGCCTTATTACTTTTACTTTCTTTACCTGTTTTAGCTGGAGCAATTACTATACTCCTTACAGACCGAAATTTTAATACTTCCTTTTTCGATCCAGCCGGAGGAGGTGACCCAATTCTATACCAACATTTATTT	87	658	0	Arthropoda	Insecta	Diptera	Phoridae	Megaselia	unknown
BIOUG83172-D06	AACATTATACTTTATTTTTGGGGCATGATCAAGAATAGTAGGTACATCCTTGAGTATATTAATTCGAGCTGAATTAGGGTGTCCTAATGCTTTAATTGGGGACGACCAAATTTATAACGTAATTGTAACAGCGCATGCATTTATTATAATTTTTTTTATAGTTATACCAATTATAATTGGAGGGTTTGGAAACTGGTTAGTCCCCCTAATATTAAGAGCCCCAGATATAGCTTTTCCTCGACTTAATAATATAAGATTCTGATTATTACCTCCATCATTAATTTTATTACTAACTAGAAGATTAGTGGAAAGAGGAACAGGAACAGGTTGAACTGTGTATCCTCCTCTTTCTTCTAATGTATCACATTCCGGGGCTTCAGTAGATTTATCTATTTTTTCCCTTCATTTAGCTGGAATTTCTTCGATTTTAGGGGCAGTAAATTTTATTTCTACTATTATTAATATACGAGCCCCTGGGATATTTTTAGATAAAATACCCCTATTTGTTTGATCAGTATTAATCACTGCTATTTTATTACTCTTATCACTACCAGTATTAGCAGGAGCCATTACTATGCTTTTAACAGACCGAAATTTAAATACTTCATTTTTTGACCCTGCTGGTGGAGGAGATCCGATTTTATACCAACATCTATTT	58	658	0	Arthropoda	Insecta	Diptera	Sciaridae	unknown	unknown
BIOUG83172-D07	AACATTATATTTTATTTTTGGAGCTTGAGCCGGAATAGTAGGTACTTCTCTTAGAATTATAATCCGAGCTGAACTTGGTCACCCAGGTGCTTTAATTGGAGATGACCAAATTTATAATGTAATTGTTACTGCTCATGCATTTATTATAATTTTTTTTATAGTAATACCTATTATAATAGGAGGATTTGGAAATTGACTTGTCCCTCTAATACTTGGAGCCCCTGATATGGCTTTTCCACGAATAAATAATATAAGATTTTGAATACTCCCTCCTTCTTTAACTTTATTATTAGCTAGAAGTATAGTTGAAAATGGTGCAGGAACGGGATGAACCGTTTATCCTCCATTATCTTCAAATATTGCCCATAGAGGAGCTTCTGTTGATTTAGCAATTTTCTCCCTTCATCTAGCTGGAATTTCTTCAATTCTTGGAGCTGTTAATTTTATTACCACAATTATTAATATACGTGCATCAGGAATTTCATTTGATCGAATACCTTTATTTGTATGATCTGTTGGTATTACAGCTTTATTATTATTATTATCTCTACCAGTTTTAGCAGGAGCTATTACTATATTATTAACTGACCGAAATTTTAATACATCTTTTTTTGACCCTGCAGGTGGAGGAGATCCAATTTTATACCAACATCTATTT	100	658	0	Arthropoda	Insecta	Diptera	Phoridae	Megaselia	unknown
BIOUG83172-D08	AACTTTATACTTTATTTTTGGTGCCTGAGCTGGAATAGTGGGAACATCATTAAGAATTATAATTCGAGCTGAATTAGGACACCCTGGTGCTTTAATTGGTGACGATCAAATTTATAATGTAATTGTTACTGCTCATGCATTTATTATAATTTTCTTTATAGTAATACCTATTATAATAGGAGGATTCGGAAATTGACTAGTACCCTTAATATTAGGAGCTCCTGATATAGCATTTCCACGAATAAATAATATAAGTTTTTGAATATTACCTCCTTCTTTAACTCTCTTATTGGCCAGTAGTATAGTAGAAAATGGAGCTGGAACAGGTTGAACTGTTTATCCTCCTCTTTCGTCAAGTATTGCCCATAGAGGTGCTTCAGTTGATTTAGCAATTTTTTCTCTTCATCTAGCAGGAATTTCTTCAATTTTAGGAGCAGTAAATTTTATTACAACAATTATTAATATACGATCATCAGGTATTACTTTTGATCGAATACCTTTATTTGTTTGATCAGTAGGAATTACGGCTCTTTTATTACTTTTATCTCTACCAGTATTAGCAGGGGCTATTACAATATTACTTACAGACCGAAATTTTAATACTTCATTCTTTGACCCAGCAGGAGGAGGAGACCCAATTCTATATCAACATTTATTC	105	658	0	Arthropoda	Insecta	Diptera	Phoridae	Megaselia	unknown
BIOUG83172-D09	AACTTTATATTTCATTTTTGGAGCATGAGCAGGAATAGTCGGAACTTCTTTGAGAATTATAATTCGAGCTGAATTAGGACATCCTGGTGCTTTAATTGGAGATGACCAAATTTATAATGTAATTGTAACTGCACATGCATTCATTATAATTTTTTTTATAGTAATACCTATTATAATAGGAGGATTTGGTAATTGACTTGTACCTCTTATATTAGGAGCTCCTGATATAGCCTTCCCTCGAATAAATAATATAAGATTTTGAATATTACCTCCATCTCTTACTTTATTATTAGCCAGTAGTATAGTAGAAAATGGAGCTGGAACTGGATGAACTGTTTATCCTCCTTTATCTTCTAGTATCGCTCATAGAGGAGCTTCAGTAGATTTAGCAATTTTTTCTCTTCATTTAGCTGGTATTTCATCAATTTTAGGAGCTGTAAATTTCATTACAACAATTATTAATATACGATCATCAGGAATCACTTTTGATCGAATACCTTTATTTGTTTGATCAGTAGGAATTACAGCCTTATTACTTTTACTTTCTTTACCTGTTTTAGCTGGAGCAATTACTATACTCCTTACAGATCGAAATTTTAATACTTCCTTTTTCGATCCAGCCGGAGGAGGTGACCCAATTCTATACCAACATTTATTT	112	658	0	Arthropoda	Insecta	Diptera	Phoridae	Megaselia	unknown
BIOUG83172-D11	AATTTTATATTTTATTTTTGGGATTTGATCAGGAATAGTAGGAAGATCTTTAAGAGTAATTATTCGATTAGAATTAGGACACCCAGGGTCTTTAATTGGTAATGATCAAATTTATAATGTAATTGTTACTGCTCATGCTTTTATTATAATTTTTTTTATAGTAATACCTATTATAATTGGAGGATTCGGTAATTGACTAGTACCCCTAATACTAGGAGCCCCCGATATAGCTTTTCCTCGAATAAATAATATAAGATTTTGATTACTTCCCCCTTCTTTGACTCTTCTTCTTTCAAGAAGAATAGTAGAAGCAGGGGCTGGAACTGGTTGAACAGTATATCCCCCCCTATCTTCAACTATTGCTCATGCAGGATCTTCTGTAGATTTAGCTATTTTTTCTCTTCATTTAGCAGGTATTTCTTCTATTTTAGGAGCTATTAATTTTATTACAACTATTATTAACATACGAGCAACAGGAATCACATTAGATCGAATACCTTTATTTGTATGATCAGTATTAATTACAGCTATTCTATTATTGTTATCATTACCTGTACTAGCAGGAGCTATTACTATATTATTAACAGATCGAAATTTAAATACCTCATTTTTTGATCCGGCGGGAGGAGGAGACCCTATTTTATACCAACATTTATTT	26	658	0	Arthropoda	Insecta	Diptera	Mycetophilidae	unknown	unknown
BIOUG83172-D12	AACTTTATATTTTATTTTTGGGGCTTGAGCTGGAATAGTAGGAACTTCATTAAGAATTATAATTCGAGCAGAATTAGGTCATCCCGGGGCATTAATTGGAGATGACCAAATTTATAATGTAATTGTTACAGCACATGCTTTTATTATAATTTTTTTTATAGTTATACCTATTATAATAGGAGGGTTTGGAAATTGATTAGTACCTTTAATATTAGGAGCCCCCGATATAGCATTTCCACGAATAAATAATATAAGATTTTGAATATTACCTCCATCACTTTCTCTTTTACTAGCAAGTAGAATAGTAGAAAATGGAGCTGGTACAGGATGAACTGTTTACCCTCCTTTATCATCTAGAATTGCTCATAGAGGAGCCTCTGTCGATTTAGCAATTTTCTCCCTACACTTAGCAGGAATCTCTTCTATTTTAGGAGCTGTAAATTTCATTACTACTATCATTAATATACGATCATCAGGAATTACATTTGACCGTATACCTTTATTTGTTTGATCCGTAGGAATCACAGCTTTATTATTATTATTATCTTTACCAGTATTAGCTGGAGCTATTACTATATTATTAACTGATCGAAACTTCAATACTTCTTTTTTTGATCCAGCCGGAGGAGGAGACCCAATTTTATACCAACACTTATTT	118	658	0	Arthropoda	Insecta	Diptera	unknown	unknown	unknown
BIOUG83172-E01	AACTCTTTACTTTATTTTTGGAACTTGAGCTGGTTTAATTGGCACATCATTAAGAATTTTAATTCGAACTGAATTAGGTCACCCAGGAGCTTTAATTGGTAATGATCAAATTTATAATGTTATTGTTACAGCTCATGCATTTATTATAATTTTTTTTATAGTTATACCTATTATAATTGGAGGGTTTGGAAATTGATTAATTCCTTTAATATTAGGAGCTCCGGATATAGCATTCCCTCGAATAAATAATATAAGTTTTTGACTCCTCCCTCCTTCTTTAACTCTTTTATTAATAAGTAGAATAGTTGATAGAGGAGCTGGAACTGGATGAACCGTTTATCCTCCGCTAGCAAATAATATTGCTCATAGAGGAGCTTCTGTTGACCTAGCAATTTTTTCTCTACATTTAGCAGGAATTTCCTCAATTTTAGGTGCTGTAAATTTTATTACAACAATTATTAATATACGAACTATTGGAATTTCTTTTGATCGTTTACCTTTATTTATTTGATCAGTTTTTATTACAGCTATTTTATTATTATTGTCACTTCCAGTATTAGCAGGGGCTATTACTATATTATTAACTGACCGAAATTTAAATACTTCTTTTTTTGACCCAGCTGGTGGGGGAGACCCAATTTTATACCAACATTTATTT	94	658	0	Arthropoda	Insecta	Diptera	unknown	unknown	unknown
BIOUG83172-E03	CACCTTATATTTTATTTTTGGGGCTTGATCAAGAATAGTGGGAACATCATTAAGAATAATTATTCGAGCTGAATTAGGGTGCCCCAACGCTCTAATCGGGGATGACCAAATCTATAATGTAATTGTAACAGCCCATGCTTTTATTATAATTTTCTTTATGGTTATGCCTATTATAATTGGGGGATTTGGAAACTGATTGGTACCCCTAATATTAAGAGCCCCAGATATAGCATTCCCCCGATTAAATAATATAAGATTTTGGCTTTTGCCCCCATCTTTAACTTTATTACTTACTAGAAGACTGGTAGAAAGAGGAACAGGAACGGGGTGAACAGTATACCCCCCCTTGTCCTCAACTTTAAGTCACTCAGGGGCATCAGTAGATCTCTCAATTTTTTCTCTCCATTTAGCTGGGATTTCATCAATTCTTGGTGCAGTAAATTTCATTTCTACGATTATTAATATACGAGCCCCAGGAATATCATTTGATAAAGTTCCTCTATTTGTATGATCAGTTTTTATTACAGCAGTACTTTTACTCCTCTCACTCCCCGTTCTAGCGGGGGCCATCACTATACTCTTAACTGATCGAAACTTAAATACATCTTTTTTTGATCCGGCAGGAGGGGGGGACCCAATTTTATACCAGCACTTATTT	100	658	0	Arthropoda	Insecta	Diptera	Sciaridae	unknown	unknown
BIOUG83172-E04	CACCTTATATTTTATTTTTGGGGCTTGATCAAGAATAGTGGGAACATCATTAAGAATAATTATTCGAGCTGAATTAGGGTGCCCCAACGCTCTAATCGGGGATGACCAAATCTATAATGTAATTGTAACAGCCCATGCTTTTATTATAATTTTCTTTATGGTTATGCCTATTATAATTGGGGGATTTGGAAACTGATTGGTACCCCTAATATTAAGAGCCCCAGATATAGCATTCCCCCGATTAAATAATATAAGATTTTGGCTTTTGCCCCCATCTTTAACTTTATTACTTACTAGAAGACTGGTAGAAAGAGGAACAGGAACGGGGTGAACAGTATACCCCCCCTTGTCCTCAACTTTAAGTCACTCAGGGGCATCAGTAGATCTCTCAATTTTTTCTCTCCATTTAGCTGGGATTTCATCAATTCTTGGTGCAGTAAATTTCATTTCTACGATTATTAATATACGAGCCCCAGGAATATCATTTGATAAAGTTCCTCTATTTGTATGATCAGTTTTTATTACAGCAGTACTTTTACTCCTCTCACTCCCCGTTCTAGCGGGGGCCATCACTATACTCTTAACTGATCGAAACTTAAATACATCTTTTTTTGATCCGGCAGGAGGGGGGGACCCAATTTTATACCAGCACTTATTT	109	658	0	Arthropoda	Insecta	Diptera	Sciaridae	unknown	unknown
BIOUG83172-E05	AACATTATATTTTATTTTTGGAGCTTGATCAGGAATAGTAGGAACATCATTAAGAATTATAATTCGAGCTGAATTAGGTCATCCAGGTGCCCTAATTGGAGACGATCAAATTTATAATGTTATTGTAACTGCACATGCTTTTATCATAATTTTTTTTATAGTTATACCTATTATAATAGGAGGATTTGGAAATTGATTAGTTCCTCTTATACTCGGTGCTCCTGATATAGCTTTCCCTCGAATAAATAATATAAGTTTTTGAATATTACCTCCTTCTCTAACTCTATTATTAGCCAGAAGAATAGTCGAAAATGGAGCTGGTACAGGTTGAACTGTTTACCCTCCTCTCTCTTCCTCAATTGCTCATAGAGGAGCTTCTGTTGATTTAGCTATTTTTTCTTTACATCTTGCTGGAGTTTCATCAATTCTAGGAGCCGTAAATTTTATTACCACTATTATTAATATACGATCTTCAGGAATCACTTTTGACCGTATACCTTTATTTGTTTGATCCGTAGGAATCACAGCTTTATTACTTCTACTATCTTTACCTGTACTAGCAGGAGCAATTACTATATTATTAACAGATCGAAATTTTAATACTTCATTTTTTGACCCAGCCGGAGGAGGGGATCCTATTCTTTACCAACATTTATTT	120	658	0	Arthropoda	Insecta	Diptera	Phoridae	unknown	unknown
BIOUG83172-E06	AACTCTTTATTTTATATTCGGTGCTTGAGCAGGAATAGTGGGTACCTCATTAAGAATTTTAATTCGAGCAGAATTAGGACACCCAGGAGCTTTAATTGGTGATGANCAAATTTATAATGTAATTGTTANAGCTCATGCTTTTGTAATAATTTTCTTTATAGTAATACCTATTATAATTGGAGGATTTGGAAATTGATTAGTGCCNCTAATATTAGGAGCACCAGATATGGNCTTNCCNCGAATAAATAATATAAGTTTTTGANNATTTACCACCTTCATTAACATTATTNCTTGTCAGTAGTATAGTAGAAAATGGAGCTGGTACAGGATGAACAGTTTACCCACCTTTATCTTCTATTATNGCTCATGGAGGNGCTTCAGTTGATTTAGCAATTTTCTCACTTCATTTAGCAGGAGTATCATCAATTNTAGGGGCTGTAAATTTCATTACAACTGTAATTAATATACGATCAACTGGAATTACATTTGATCGAATACCTTTATTTGTATGAGCTGTAGTATTAACTGCTTTATTATTACTATTATCATTACCAGTTTTAGCTGGAGCTATTACTATATTATTAACAGATCGAAATTTAAATACTTCATTTTTCGATCCAGCAGGTGGGGGAGATCCAATTCTTTATCAACATTTATTT	117	659	12	Arthropoda	Insecta	Diptera	Milichiidae	unknown	unknown
BIOUG83172-E07	AACATTATATTTTATTTTTGGAGCTTGAGCTGGAATAGTAGGTACTTCTTTAAGAATCATAATTCGAGCCGAATTAGGACACCCTGGTGCTTTAATTGGAGACGATCAAATTTATAATGTAATTGTAACTGCTCATGCTTTTATTATAATTTTTTTTATAGTTATACCTATTATAATAGGAGGATTTGGAAATTGACTAGTTCCCTTAATATTAGGAGCTCCTGATATAGCTTTTCCTCGTATAAATAATATAAGTTTCTGAATATTACCTCCTTCTCTCACACTTTTATTAGCCAGTAGTATAGTAGAAAATGGTGCTGGAACAGGATGAACTGTTTATCCTCCGCTTTCTTCTAGAATTGCCCATAGTGGAGCATCAGTTGATTTAGCTATTTTTTCTCTTCATTTAGCTGGTATTTCTTCTATTTTAGGAGCTGTAAATTTTATTACCACAATTATTAATATACGATCAGCTGGAATTTCTTTTGACCGAATGCCTTTATTTGTTTGATCAGTAGGAATTACAGCCTTATTATTATTATTATCATTGCCCGTTTTAGCAGGAGCAATCACTATATTATTAACCGACCGAAATTTTAATACTTCATTTTTTGACCCTGCTGGAGGAGGAGATCCTATTTTATATCAACATTTATTT	108	658	0	Arthropoda	Insecta	Diptera	Phoridae	Megaselia	unknown
BIOUG83172-E08	AACTCTATATTTTATTTTTGGGGCTTGAGCTGGAATAGTAGGTACTTCATTAAGTATCATAATTCGAGCTGAATTAGGGCACCCTGGTGCTTTAATTGGAGACGACCAAATTTATAATGTAATTGTAACTGCACATGCCTTTATTATAATTTTTTTTATAGTTATACCTATTATAATAGGAGGATTTGGAAACTGATTAGTACCTTTAATATTAGGTGCTCCAGATATAGCTTTTCCTCGAATAAATAATATAAGTTTTTGACTACTTCCCCCCTCTTTAACGTTACTTTTAGCCAGTAGTATAGTAGAAAATGGGGCTGGAACAGGTTGAACTGTCTATCCTCCACTATCAGCTAATATTGCACATAGTGGTGCTTCAGTTGATTTAGCAATTTTCTCTCTTCATTTAGCAGGAATTTCTTCTATTTTAGGGGCTGTAAATTTTATTACCACAATTATTAATATACGTTCATCTGGAATTACATTTGATCGAATACCTTTATTTGTTTGATCTGTAGGAATTACAGCTTTATTACTATTATTATCTTTACCTGTATTAGCAGGAGCTATTACCATATTACTTACTGATCGAAATTTTAATACTTCATTCTTTGATCCAGCTGGAGGAGGAGATCCTATTCTATATCAACATTTATTT	42	658	0	Arthropoda	Insecta	Diptera	Phoridae	Dohrniphora	unknown
BIOUG83172-E09	AACTCTATATTTTATTTTTGGAGCTTGAGCGGGTATGGTAGGAACTTCTTTAAGAATTATAATTCGTGCTGAACTTGGCCATCCAGGAGCCCTTATTGGTGATGACCAAATTTACAACGTAATTGTTACTGCCCATGCTTTTATCATAATTTTCTTTATAGTAATGCCTATTATGATAGGGGGATTTGGTAATTGATTAGTTCCTTTAATACTTGGAGCTCCTGATATAGCCTTCCCTCGAATAAATAATATAAGATTTTGAATACTTCCCCCTTCATTAACTTTATTGTTGGCCAGTAGTATAGTAGAAAATGGAGCTGGTACTGGTTGAACTGTTTACCCTCCCTTATCATCTAGAATCGCCCATAGAGGAGCTTCAGTCGATTTAGCAATTTTTTCCCTTCATTTAGCGGGTATCTCTTCAATTCTTGGCGCAGTAAATTTTATTACAACAATTATTAATATACGATCCACAGGTATCACATTTGACCGAATACCTTTATTTGTTTGATCAGTAGGAATCACTGCTCTATTACTTTTATTATCTCTCCCCGTACTTGCAGGAGCAATTACCATATTATTAACAGATCGAAATTTTAATACGTCATTTTTTGACCCCGCTGGAGGAGGAGACCCAATCTTATACCAACACCTATTT	21	658	0	Arthropoda	Insecta	Diptera	Phoridae	unknown	unknown
BIOUG83172-E10	TATTTTATATTTTATTTTTGGGATTTGATCAGGAATAGTAGGTACATCTTTAAGAATACTAATTCGACTTGAATTAAGAACTATCTCTAATTTAATTGGTAATGATCAAATTTATAATGTAATTGTAACTGCTCATGCATTTATTATAATTTTTTTTATAGTAATACCTATTTTAATTGGGGGATTTGGAAATTGATTAATTCCTATTATATTAGGAGCCCCAGATATAGCTTTTCCTCGAATAAACAACATAAGATTTTGATTATTACCTCCTTCTTTATCTTTACTATTAATTAGAAGAATAGTAGAAACTGGAACTGGAACAGGATGAACAGTTTACCCACCTCTTTCTTCTATTATTGCTCACACTGGTTCATCAGTAGATTTTTCTATTTTTTCTCTCCATATTGCAGGAATTTCTTCAATTTTAGGAGCTATTAATTTTATTTCTACAATAATAAATATAAAAATTAAATTTTTAAAGTTTGATCAAATTTCTTTATTTATTTGATCAATTTTAATTACTACAATTTTATTATTACTTTCATTACCTGTTTTAGCAGGAGCTATCACTATATTATTAACAGATCGAAATTTAAATACTTCTTTTTTTGACCCTATAGGAGGAGGAGATCCTATTCTTTATCAACATTTATTT	62	658	0	Arthropoda	Insecta	Diptera	Cecidomyiidae	unknown	unknown
BIOUG83172-E11	AACTTTATATTTTATTTTCGGCGCTTGAGCTGGAATAATTGGAACTTCATTAAGAATTATAATTCGAGCTGAATTAGGACATCCTGGTGCTCTAATTGGAGACGATCAAATTTATAATGTTATTGTTACCGCCCATGCATTTATTATAATTTTTTTTATAGTTATACCAATTATAATAGGGGGATTTGGAAATTGATTAGTCCCCTTAATATTAGGAGCTCCTGATATAGCATTCCCACGAATAAATAATATAAGATTCTGAATACTACCCCCATCCCTTTCACTTTTACTTGCAAGAAGTATAGTAGAAAACGGAGCCGGAACAGGATGAACAGTTTACCCCCCCTTATCTTCTAATATTGCCCATAGAGGAGCTTCTGTAGATTTAGCTATTTTTTCTCTTCACTTAGCAGGAATCTCTTCAATTTTAGGAGCTGTAAATTTTATTACCACTATCATTAATATACGAACTATAGGAATCTCTTTTGATCGAATACCCTTATTTGTATGATCTGTAGGAATTACAGCATTATTGTTACTTTTATCACTTCCTGTTCTAGCAGGGGCAATTACTATATTATTAACAGATCGAAATTTTAACACTTCCTTCTTTGACCCTGCCGGAGGTGGAGATCCTATTCTTTACCAACATTTATTT	88	658	0	Arthropoda	Insecta	Diptera	Phoridae	Apocephalus	unknown
BIOUG83172-E12	AACTTTATATTTTATTTTTGGGGCATGAGCCGGAATAGTCGGTACATCCTTAAGAATTATAATTCGAGCTGAATTAGGTCATCCTGGTGCATTAATTGGTGATGATCAAATTTATAACGTAATTGTTACTGCTCATGCTTTTATTATAATTTTTTTTATAGTAATACCTATTATAATAGGAGGATTTGGAAATTGATTAGTTCCTTTAATATTAGGAGCTCCTGATATAGCTTTTCCTCGTATAAATAATATAAGATTCTGAATACTACCTCCTTCATTAACTTTATTATTAGCAAGTAGTATAGTAGAAAATGGAGCTGGAACTGGGTGAACTGTTTATCCTCCTTTATCTTCTAGTATTGCTCATAGAGGAGCTTCTGTTGATTTAGCAATTTTTTCTCTTCATTTAGCAGGAATTTCTTCTATTTTAGGGGCTGTAAATTTTATTACAACAATTATTAATATACGATCTGTAGGAATTACATTCGACCGAATACCTTTATTTGTTTGGTCTGTAGGTATTACAGCTTTATTACTTTTATTATCATTACCTGTATTAGCAGGAGCAATTACAATATTATTAACTGACCGAAATTTTAATACTTCATTCTTTGACCCAGCAGGTGGAGGAGACCCAATTTTATACCAACATTTATTT	129	658	0	Arthropoda	Insecta	Diptera	Phoridae	Megaselia	unknown
BIOUG83172-F01	AACATTATACTTTATTTTTGGAGCTTGGGCCGGAATAATCGGGACTTCTCTAAGAGTAATCATTCGAATAGAATTAGGTCATCCTGGAACTTTAATTGGGGATGATCAAATTTATAATGTAATTGTTACTGCTCATGCATTCATTATAATCTTTTTTATAGTTATACCTATTATAATAGGTGGTTTTGGTAATTGACTTGTCCCTTTAATATTAGGGGCCCCAGATATAGCATTCCCTCGAATAAACAATATAAGATTTTGGTTATTGCCCCCATCTTTAACCTTATTACTTATAAGTAGTTTAATAGAAAAAGGAGTAGGTACAGGGTGAACTGTCTACCCACCCCTATCCTCAAATATTGCTCATAATGGGATTTCTGTTGACTTAGCTATTTTTTCTTTACACCTCGCAGGTATCTCCTCCATCCTAGGAGCAGTCAATTTTATTACCACAATTATTAATATACGCTCACCAGGGATAACATTAGAACGAACTCCCTTATTTGTATGATCTGTAGGAATTACTGCAATTTTACTACTTCTTTCACTCCCCGTATTAGCTGGGGCTATTACTATATTATTAACTGACCGAAATTTTAATACCTCATTTTTTGATCCCGCAGGGGGAGGGGATCCTATTTTGTATCAACACCTATTT	63	658	0	Arthropoda	Insecta	Diptera	Phoridae	Metopina_group	unknown
BIOUG83172-F02	TACCCTATATTTTATTTTTGGCGCTTGATCAGGAATAGTGGGTACTTCTCTAAGAATTTTAATTCGAGCTGAATTAGGCCATGCCGGAGCTTTAATTGGAGATGACCAAATTTATAATGTAATTGTTACAGCCCATGCATTTGTAATAATTTTTTTTATAGTTATACCTATTCTAATTGGGGGATTTGGGAACTGACTTGTTCCTTTAATATTAGGGGCCCCCGACATAGCTTTCCCTCGAATAAATAATATAAGATTTTGACTTCTACCCCCTTCTTTAACTCTCCTTCTTTCTAGGTCCATTGTAGAAAATGGAGCCGGAACCGGTTGAACCGTTTACCCTCCCCTTTCTTCCAGAATCGCACATGCTGGCGGTTCAGTTGATTTAGCAATTTTTTCTTTACATTTAGCAGGTATTTCTTCAATTTTAGGAGCTGTAAATTTTATTACTACAGTAATTAACATACGATCTGAAGGAATTACTTTTGATCGAATACCCTTATTTGTTTGATCTGTTTTAATTACAGCTATCTTATTACTTTTATCCTTACCAGTACTTGCAGGTGCTATTACTATATTACTAACAGATCGAAATCTTAATACTTCCTTTTTTGACCCCGCGGGTGGAGGTGACCCAATTTTATATCAACATTTATTT	109	658	0	Arthropoda	Insecta	Diptera	Chironomidae	unknown	unknown
BIOUG83172-F03	AACTTTATATTTTATCTTTGGAGCATGAGCAGGAATAGTAGGAACATCATTAAGAATTATGATCCGAGCTGAATTAGGTCACCCTGGAGCCTTAATTGGTGATGATCAAATTTATAATGTAATTGTAACAGCTCACGCTTTTATCATAATTTTTTTTATAGTAATGCCTATTATAATAGGAGGATTCGGAAATTGACTAGTACCTTTAATATTAGGAGCCCCTGATATGGCTTTTCCACGAATAAATAATATAAGATTTTGAATATTACCTCCATCTTTAATTCTATTATTAGCAAGAAGTATAGTAGAAAATGGAGCTGGTACTGGATGAACAGTTTATCCCCCACTTTCATCAAGAATTGCACATAGTGGTGCATCAGTAGACTTAGCTATCTTTTCTCTTCACCTTGCTGGAATTTCTTCTATTTTAGGAGCTGTAAATTTCATTACTACAATTATTAATATACGATCTACAGGTATTACATTTGATCGTATACCTTTATTTGTATGATCAGTAGGAATTACAGCTCTATTATTATTACTCTCACTTCCAGTATTAGCTGGAGCTATTACTATACTCTTAACTGATCGAAATTTTAACACCTCATTCTTTGATCCAGCAGGAGGAGGAGATCCAATTCTTTACCAACATTTATTT	104	658	0	Arthropoda	Insecta	Diptera	Phoridae	unknown	unknown
BIOUG83172-F04	AACATTATATTTTATTTTTGGAGCTTGAGCTGGAATAGTTGGTACTTCATTAAGAATTATAATCCGAGCTGAATTAGGGCACCCTGGTGCTTTAATTGGTGACGACCAAATTTATAATGTTATTGTTACTGCTCATGCTTTTATTATAATTTTTTTTATAGTTATACCCATTATAATAGGAGGATTTGGTAACTGATTAGTTCCACTTATATTAGGAGCTCCTGATATAGCTTTCCCACGAATAAACAATATAAGTTTTTGAATACTTCCCCCTTCACTTACTCTTTTATTAGCCAGAAGTATAGTAGAAAATGGAGCTGGAACAGGATGAACGGTTTACCCTCCTCTTTCAGCTAGAATTGCTCATAGTGGAGCTTCAGTAGATTTAGCTATTTTTTCCTTACACTTAGCAGGTATCTCATCTATTTTAGGAGCCGTAAATTTTATTACTACTATTATTAATATACGATCATCTGGTATTACCTTTGATCGAATACCTTTATTTGTATGATCTGTAGGTATTACAGCTCTATTATTACTTTTATCTTTACCAGTATTAGCCGGTGCTATTACAATATTATTAACAGATCGAAATTTTAATACTTCATTTTTTGATCCTGCAGGAGGTGGAGATCCTATTTTATATCAACACTTATTT	127	658	0	Arthropoda	Insecta	Diptera	Phoridae	unknown	unknown
BIOUG83172-F05	AACTCTTTATTTTATATTCGGGGCTTGGGCCGGAATAGTAGGAACTTCATTAAGAATTTTAATTCGAGCTGAATTAGGTCACCCTGGAGCTTTAATCGGAGACGATCAAATTTATAATGTAATTGTTACCGCCCATGCCTTTGTAATAATTTTTTTTATAGTTATACCAATTATAATTGGAGGATTTGGAAACTGATTAGTTCCACTAATATTAGGAGCTCCTGATATGGCATTTCCTCGAATAAATAATATAAGTTTTTGATTACTACCGCCTTCTTTAACCCTATTGCTTGTAAGTAGTATAGTGGAAAATGGGGCTGGAACTGGATGAACAGTTTACCCTCCATTATCTTCTATTATTGCGCATGGTGGGGCTTCTGTCGATTTAGCAATTTTTTCATTACATTTAGCAGGAGTTTCATCAATTTTAGGGGCTGTAAATTTTATTACAACTGTAATTAATATACGATCTACGGGAATTACATTCGATCGAATACCTTTATTCGTTTGAGCTGTTGTACTAACTGCTTTATTATTACTATTATCATTGCCAGTATTAGCAGGAGCTATTACTATATTATTAACCGATCGAAATTTAAATACTTCTTTCTTTGACCCGGCTGGAGGGGGAGACCCTATTCTTTACCAACACTTATTT	64	658	0	Arthropoda	Insecta	Diptera	Milichiidae	unknown	unknown
BIOUG83172-F06	AACTTTATATTTCATTTTTGGAGCATGAGCAGGAATAGTCGGAACTTCTTTGAGAATTATAATTCGAGCTGAATTAGGACATCCTGGTGCTTTAATTGGAGATGACCAAATTTATAATGTAATTGTAACTGCACATGCATTCATTATAATTTTTTTTATAGTAATACCTATTATAATAGGAGGATTTGGTAATTGACTTGTACCTCTTATATTAGGAGCTCCTGATATAGCCTTCCCTCGAATAAATAATATAAGATTTTGAATATTACCTCCATCTCTTACTTTATTATTAGCCAGTAGTATAGTAGAAAATGGAGCTGGAACTGGATGAACTGTTTATCCTCCTTTATCTTCTAGTATTGCTCATAGAGGAGCTTCAGTAGATTTAGCAATTTTTTCTCTTCATTTAGCTGGTATTTCATCAATTTTAGGAGCTGTAAATTTCATTACAACAATTATTAATATACGATCATCAGGAATCACTTTTGATCGAATACCTTTATTTGTTTGATCAGTAGGAATTACAGCCTTATTACTTTTACTTTCTTTACCTGTTTTAGCTGGAGCAATTACTATACTCCTTACAGACCGAAATTTTAATACTTCCTTTTTCGATCCAGCCGGAGGAGGTGACCCAATTCTATACCAACATTTATTT	41	658	0	Arthropoda	Insecta	Diptera	Phoridae	Megaselia	unknown
BIOUG83172-F07	CTCACTATATTTTATTTTTGGGGCATGATCAGGAATAGTAGGCACCTCTTTAAGAATTTTAATTCGAGCAGAACTGGGACATTCAGGTGCTTTAATCGGAGACGACCAAATTTATAACGTGATTGTCACAGCCCACGCTTTTGTAATAATTTTTTTTATAGTAATACCTATTCTAATTGGGGGGTTCGGAAATTGACTAGTGCCCCTAATACTAGGCGCCCCAGATATAGCCTTCCCCCGTATAAACAATATAAGATTCTGATTGTTACCCCCTTCTCTTACTCTTCTCCTTTCCAGGAGAATTGTTGAAAATGGGGCAGGCACGGGCTGAACTGTTTATCCCCCCTTATCCTCTAGAATTGCTCACGCAGGCGCATCAGTCGATCTAACAATTTTTTCCCTACATTTAGCGGGTATTTCCTCAATTTTAGGCGCTGTAAACTTCATCACAACGGTAATTAACATGCGATCAGAGGGGATTACGCTTGACCGCATACCACTATTTGTCTGATCTGTTTTAATTACAGCTATCTTGCTTCTTCTATCCTTACCAGTACTAGCCGGCGCCATTACTATATTACTAACAGATCGGAATATCAACACCTCTTTTTTTGACCCCGCCGGCGGGGGCGATCCTATTCTCTATCAACATCTATTT	70	658	0	Arthropoda	Insecta	Diptera	Chironomidae	unknown	unknown
BIOUG83172-F08	AACATTATATTTTATTTTCGGAGCTTGAGCTGGAATAATTGGTACTTCTTTAAGAGTAATTATTCGTATAGAATTAGGGCACCCCGGATCTTTAATTGGGGATGACCAAATTTATAATGTAATTGTAACTGCTCACGCATTCATTATAATCTTTTTTATAGTTATACCTATTATAATAGGAGGTTTTGGGAATTGACTTGTCCCTTTAATATTAGGAGCCCCAGACATAGCCTTCCCTCGAATAAATAATATAAGATTTTGGTTATTGCCCCCATCTTTAACCTTATTGCTTATAAGCAGTTTAATAGAAAAAGGAGTAGGTACAGGGTGAACTGTCTACCCACCCCTATCCTCAAATATTGCTCATAGTGGGATTTCTATTGATTTAGCTATTTTTTCTTTACACCTCGCTGGTGTCTCCTCTATCTTAGGGGCAATTAATTTTATTACTACAATTATTAATATACGTTCATCAGGTATAATATTAGAACGAACGCCTTTATTCGTGTGATCTGTAGGAATCACTGCAATCTTATTACTCCTCTCACTCCCAGTATTAGCCGGAGCTATTACTATATTACTAACTGACCGAAATTTTAATACCTCGTTTTTTGATCCTGCGGGAGGAGGGGATCCAATTTTATACCAACATTTATTT	68	658	0	Arthropoda	Insecta	Diptera	Phoridae	Metopina_group	unknown
BIOUG83172-F09	TACTTTATACTTTATTTTCGGAGCATGAGCCGGAATAGTTGGTACTTCATTAAGAATTATAATTCGAGCTGAATTAGGGCACCCGGGAGCTTTAATTGGAGATGATCAAATTTATAATGTAATTGTAACTGCCCATGCTTTTATCATAATTTTTTTTATAGTTATACCTATTATAATAGGAGGGTTTGGAAATTGATTAGTTCCTTTAATACTAGGAGCCCCTGATATAGCCTTTCCTCGTATAAATAATATAAGATTTTGAATACTTCCCCCTTCCCTTACTCTTCTCTTAGCGAGTAGTATGGTTGAAAACGGAGCAGGGACAGGATGAACTGTTTACCCTCCCCTTTCTTCTAGAATTGCACATAGTGGAGCATCTGTTGATTTAGCTATTTTTTCCCTACATTTAGCCGGAATTTCCTCAATCTTAGGAGCCGTAAATTTTATTACCACTATTATTAATATACGATCATCTGGAATTACCTATGATCGTATACCCCTCTTCGTTTGATCAGTAGGAATTACAGCTTTATTACTATTACTATCTTTACCTGTATTAGCCGGAGCTATTACTATATTATTAACTGATCGAAATTTTAATACTTCATTTTTTGACCCTTCAGGAGGAGGAGATCCAATTTTATACCAACATTTATTT	83	658	0	Arthropoda	Insecta	Diptera	Phoridae	Megaselia	unknown
BIOUG83172-F10	AATTTTATATTTTATTTTTGGGATTTGATCAGGAATAGTAGGAAGATCTTTAAGAGTAATTATTCGATTAGAATTAGGACACCCAGGGTCTTTAATTGGTAATGATCAAATTTATAATGTAATTGTTACTGCTCATGCTTTTATTATAATTTTTTTTATAGTAATACCTATTATAATTGGAGGATTCGGTAATTGACTAGTACCCCTAATACTAGGAGCCCCCGATATAGCTTTTCCTCGAATAAATAATATAAGATTTTGATTACTTCCCCCTTCTTTGACTCTTCTTCTTTCAAGAAGAATAGTAGAAGCAGGGGCTGGAACTGGTTGAACAGTATATCCCCCCCTATCTTCAACTATTGCTCATGCAGGATCTTCTGTAGATTTAGCTATTTTTTCTCTTCATTTAGCAGGTATTTCTTCTATTTTAGGAGCTATTAATTTTATTACAACTATTATTAACATACGAGCAACAGGAATCACATTAGATCGAATACCTTTATTTGTATGATCAGTATTAATTACAGCTATTCTATTATTGTTATCATTACCTGTACTAGCAGGAGCTATTACTATATTATTAACAGATCGAAATTTAAATACCTCATTTTTTGATCCGGCGGGAGGAGGAGACCCTATTTTATACCAACATTTATTT	25	658	0	Arthropoda	Insecta	Diptera	Mycetophilidae	unknown	unknown
BIOUG83172-F11	ATCTTTATATTTTATTTTTGGAGCTTGAGCTGGTATATTAGGAACATCATTAAGAATTTTAATTCGTGCTGAATTAGGTCACCCCGGTGCTTTAATTGGCGATGATCAAATTTATAATGTTATTGTTACTGCTCATGCTTTTATTATAATTTTTTTTATAGTTATACCTATTATAATAGGAGGTTTTGGAAATTGATTAGTACCTCTTATATTAGGAGCGCCTGATATAGCATTTCCTCGAATAAATAATATAAGATTTTGAATACTACCTCCGTCACTAATGCTTCTTCTCGCCAGAAGAATAATTGAAAATGGAGCTGGTACAGGATGAACAGTTTACCCACCCCTATCCTCTAATATCGCTCATAGTGGATCTTCTGTAGATCTAGCTATTTTTTCTCTTCATATAGCTGGAATCTCTTCAATTTTAGGGGCTGTTAATTTTATTACTACAATTATTAATATACGAACCCCTGGTATATCTTATGACCGTATACCTTTATTTGTGTGGTCTGTAGGAATTACAGCTTTACTTCTTTTATTATCACTCCCTGTATTAGCAGGAGCTATTACTATATTATTAACAGATCGAAATTTTAATACAACATTTTTTGACCCCTCAGGAGGAGGAGACCCAATCCTTTACCAACATTTATTC	93	658	0	Arthropoda	Insecta	Diptera	Phoridae	Eibesfeldtphora	unknown
BIOUG83172-F12	AACTTTATACTTTATTTTTGGTATTTGATCAGGTATAGTAGGAACTTCTTTAAGAATGTTAATTCGTCTAGAATTAAGTACTACTTTAAATTTAATTGGAAATGATCAAATTTATAATGTAATTGTTACTGCACATGCTTTTATTATAATTTTTTTTATAGTAATACCTATTATAATTGGAGGATTTGGAAATTGATTAATTCCCATCATGTTAGGAGCACCAGATATGGCATTTCCCCGAATAAATAATATAAGATTCTGACTTTTACCTCCATCTTTATCATTGTTATTAATTAGAAGATTAGTAGAATCTGGTACTGGAACAGGTTGAACAGTTTATCCTCCCCTTTCATCTATTATTGCTCATACTGGATCTTCAGTAGACTTTTCAATTTTTTCATTACATATTGCAGGAATTTCTTCTATTTTAGGAGCTATTAATTTTATTTCCACTATAATTAATATAAAAATTAAATTTTTAAAATTTGATCAAATTTCATTATTTATTTGATCTATTTTAATTACTACAATTCTATTGCTTTTATCACTACCTGTTTTAGCAGGAGCTATTACAATATTACTTACAGATCGAAATTTAAATACTTCATTCTTTGATCCTCTAGGAGGGGGAGATCCTATTTTATATCAACATTTATTT	127	658	0	Arthropoda	Insecta	Diptera	Cecidomyiidae	unknown	unknown
BIOUG83172-G01	TACATTGTATTTTATTTTCGGAGCATGAGCTGGAATAGTCGGTACTTCACTTAGAATCTTAATTCGAGCAGAACTTGGTCATCCTGGTGCTTTAATTGGAGATGATCAAATTTATAATGTTATTGTAACAGCACATGCTTTTGTAATAATTTTTTTTATAGTTATACCAATTATAATTGGAGGATTTGGTAATTGATTAGTTCCTTTAATATTAGGAGCTCCTGATATAGCATTTCCTCGAATAAATAATATAAGATTCTGAATACTTCCTCCTTCTTTAACTTTATTATTAGTAAGAAGATTAGTTGAAAATGGAGCTGGTACTGGATGAACGGTATACCCTCCTTTAGCTGCTAATATTTCTCACGCAGGAGCATCTGTAGACTTAGCTATTTTTTCTCTTCATTTAGCTGGTATTTCTTCAATTTTAGGAGCTGTAAATTTCATTACAACTATTATTAATATACGATCTAATGGAATTACATTTGATCGAATACCTCTTTTTGTATGATCAGTTTTAATTACCGCTATTTTACTTCTTCTTTCTTTACCAGTTCTAGCTGGTGCTATTACTATATTATTAACAGATCGAAATTTAAATACTTCTTTTTTTGATCCTGCAGGTGGAGGAGACCCCATTCTTTACCAACATTTATTT	89	658	0	Arthropoda	Insecta	Diptera	Ceratopogonidae	unknown	unknown
BIOUG83172-G02	AACTCTATATTTTATTTTTGGGGCTTGAGCTGGAATAGTAGGTACTTCATTAAGTATCATAATTCGAGCTGAATTAGGGCACCCTGGTGCTTTAATTGGAGACGACCAAATTTATAATGTAATTGTAACTGCACATGCCTTTATTATAATTTTTTTTATAGTTATACCTATTATAATAGGAGGATTTGGAAACTGATTAGTACCTTTAATATTAGGTGCTCCAGATATAGCTTTTCCTCGAATAAATAATATAAGTTTTTGACTACTTCCCCCCTCTTTAACATTACTTTTAGCCAGTAGTATAGTAGAAAATGGGGCTGGAACAGGTTGAACTGTCTATCCTCCACTATCAGCTAATATTGCACATAGTGGTGCTTCAGTTGATTTAGCAATTTTCTCTCTTCATTTAGCAGGGATTTCTTCTATTTTAGGAGCTGTAAATTTTATTACCACAATTATTAATATACGTTCATCTGGAATTACATTTGATCGAATACCTTTATTTGTTTGATCTGTAGGAATTACAGCTTTATTACTATTATTATCTTTACCTGTATTAGCAGGAGCTATTACCATATTACTTACTGATCGAAATTTTAATACTTCATTCTTTGACCCAGCTGGAGGAGGAGATCCTATTCTATATCAACATTTATTT	41	658	0	Arthropoda	Insecta	Diptera	Phoridae	Dohrniphora	unknown
BIOUG83172-G03	CACTCTTTATTTTATTTTTGGGGCATGAGCTGGAATAGTTGGAACTTCTCTTAGTGTAATAATTCGTGCTGAATTAGGTCATCCTGGTGCTTTAATTGGTGATGATCAAATCTATAATGTTATTGTTACTGCTCACGCTTTTATTATAATTTTCTTTATAGTTATACCAATTATAATAGGTGGCTTTGGAAATTGATTAGTACCCCTAATACTAGGGGCTCCTGATATAGCATTTCCTCGAATAAATAATATAAGATTTTGACTTCTACCCCCTTCTTTATCTTTATTATTAGCAAGCAGAATAGTTGAAAATGGGGCTGGCACTGGTTGAACTGTTTATCCTCCTTTATCAGCTAATATTGCTCATAATGGATCCTCTATTGATTTAGCAATTTTTTCTTTACATCTTGCAGGAATCTCTTCTATTCTAGGAGCAATTAATTTTATTACTACTATTATTAATATGCGCTCATCAGGTATTACCTTAGATCGAATTCCTCTTTTTGTCTGATCAGTAGGTATTACTGCTATTCTGCTCCTTCTTTCTCTTCCTGTTTTAGCAGGAGCTATTACTATATTATTAACTGACCGAAATTTTAATACTTCTTTTTTTGATCCCGCAGGAGGGGGGGATCCTATTCTTTATCAACATTTATTT	56	658	0	Arthropoda	Insecta	Diptera	Phoridae	Metopina_group	unknown
BIOUG83172-G04	TACTTTGTACTTTATCTTCGGATCCTGAGCTAGAATAATTGGAACTTCATTAAGAATAATTATTCGTATAGAATTAGGGTACCCTAATGCTTTAATTGGAGACGATCAAATCTTTAACGTTATTGTAACTGCTCATGCTTTTGTAATAATTTTTTTTATAGTTATACCAATTATAATTGGAGGATTTGGTAATTGATTGGTACCTTTGATATTAAGAGCCCCTGATATAGCATTCCCTCGTTTAAACAACATAAGATTTTGATTATTACCCCCATCATTAACTTTGTTGCTTTCTAGAAGATTGGTAGAAAAGGGTACAGGCACAGGCTGAACAGTATATCCCCCACTGTCATCAACTTTATCCCATTCAGGGGCTTCAGTAGATTTATCAATCTTTTCATTACATTTAGCTGGTATTTCATCTATTTTAGGAGCCATTAATTTTATCTCTACAATCATTAATATACGAGCCCCCGGGATAACATTTGATAAAACTCCCTTATTTGTATGGTCTGTATTAATTACAGCAATTTTATTACTTTTATCTTTACCAGTATTGGCAGGCGCAATTACTATATTATTAACAGATCGAAACTTAAATACATCATTTTTTGACCCAGCAGGAGGGGGAGATCCCATTCTTTATCAACATCTATTT	8	658	0	Arthropoda	Insecta	Diptera	Sciaridae	unknown	unknown
BIOUG83172-G05	TACTTTATATTTTATTTTTGGAAGTTGAGCTAGAATAGTAGGAACATCTCTTAGTTTAATTATTCGTGCAGAATTAGGACATCCAGGATCATTAATTGGTAATGATCAAATTTATAATACAATTGTAACAGCTCATGCTTTTATTATAATTTTTTTTATAGTTATACCTATTATAATTGGAGGATTTGGAAATTGATTAGTTCCTTTAATACTAGGTGCCCCAGATATAGCCTTTCCTCGAATAAATAATTTAAGATTTTGATTATTGCCCCCTTCTTTACTTTTATTATTAAATAGATCAATAGTTGATACAGGAGCCGGTACAGGGTGAACTGTTTATCCTCCTCTATCTCATATTATTGCTCATGGGGGACCTTCAGTTGATCTTGCTATTTTTTCTCTTCATTTAGCAGGTATTTCTTCAATTTTAGGGGCTGTAAATTTTATTACAACAATTATTAATATACGTTCTATTGGAATTACATTTGAACGAATACCATTATTTGTGTGATCAGTATTAATTACAGCAGTATTATTATTATTATCCTTACCCGTATTAGCTGGGGCAATTACTATATTATTAACAGATCGTAATTTAAATACTTCTTTCTTTGACCCTGCTGGAGGAGGAGACCCAATTTTATATCAACACTTATTT	97	658	0	Arthropoda	Insecta	Diptera	Psychodidae	unknown	unknown
BIOUG83172-G06	AACTCTTTATTTTATTCTTGGAGCTTGATCAGGAATAGTAGGAACTTCTTTGAGAATTCTTATCCGAGCAGAATTAGGACATGTAGGAGCCTTAATTGGAGATGACCAAATTTATAATGTTATTGTTACAGCTCATGCTTTTGTAATAATTTTTTTTATAGTTATACCCATTCTTATTGGAGGTTTTGGAAATTGATTAGTCCCATTAATATTAGGAGCCCCTGATATAGCTTTTCCACGAATAAATAATATAAGATTTTGATTATTACCCCCCTCTCTTACTCTTCTTCTTTCTAGTTCTATTGTAGAAAACGGCGCTGGTACCGGATGAACTGTCTATCCTCCCCTTTCAGCAAGAATTGCCCATGCTGGAAGCTCAGTTGATTTAGCTATTTTTTCTTTACATTTAGCAGGAATTTCCTCTATTTTAGGAGCTGTAAATTTTATTACTACGATTATTAATATACGTCCTAAAGGAATTTCTTTTGATCGAATACCTTTATTTGTATGATCTGTTTTAATTACAGCAATTTTACTTCTTCTTTCTTTACCAGTTTTAGCAGGAGCTATTACTATACTTCTAACTGATCGAAATTTAAACACTTCTTTTTTTGATCCTGCTGGAGGGGGCGACCCAATTCTTTACCAACATTTATTT	99	658	0	Arthropoda	Insecta	Diptera	Chironomidae	unknown	unknown
BIOUG83172-G07	AACTTTATATTTTATTTTCGGGGCTTGAGCTGGAATAGTCGGAACCTCAATAAGAATTTTAATTCGAGCTGAATTAGGGCATCCGGGAGCATTAATTAATAACGATCAAATTTATAATGTTATTATTACTGCTCACGCTTTTATCATAATTTTCTTTATAGTAATACCTATTATAATAGGAGGATTTGGAAATTGACTTGTTCCCCTAATACTCGGGGCCCCCGATATAGCATTTCCTCGAATAAATAATATAAGATTTTGAATACTCCCCCCGTCATTATCTTTATTGTTAATAAGAAGAATAACAGAAAATGGGGCAGGAACAGGATGAACTGTTTACCCTCCCCTATCCTCTAATATTGCTCATAGAGGATCTTCAGTTGATTTAGCTATTTTTTCACTACACCTAGCTGGAATCTCATCTATTCTAGGAGCTATTAATTTTATTACAACAGTTATCAATATACGATCTTCAGGTATTACTTTTGATCGATTACCATTATTAATTTGATCTATTCAAATCACAGCATTGCTACTTCTTCTTTCTCTCCCTGTATTAGCGGGAGCTATCACTATATTATTAACAGATCGAAATTTTAATACATCATTTTTTGACCCAATAGGAGGTGGTGATCCTATCCTTTACCAACACTTATTT	5	658	0	Arthropoda	Insecta	Diptera	Phoridae	Apocephalus	unknown
BIOUG83172-G08	TACATTATATTTTATTTTTGGGGCCTGAGCTGGAATAGTAGGAACTTCTTTAAGAATTATAATTCGAGCTGAATTAGGTCACCCAGGTGCCTTAATTGGTGATGATCAAATCTATAACGTTATCGTAACTGCTCATGCATTTATTATAATTTTTTTTATAGTTATACCTATTATAATAGGAGGATTTGGGAACTGATTAGTCCCTCTAATATTAGGAGCCCCCGATATAGCTTTTCCACGAATAAATAATATAAGTTTTTGAATATTACCTCCATCTTTAACCTTATTATTAGCAAGAAGTATAGTAGAAAACGGAGCTGGAACAGGTTGAACTGTTTATCCTCCTTTATCTTCATCAATTGCTCATAGAGGGGCCTCTGTTGATTTAGCTATTTTTTCTTTACATCTAGCTGGTATCTCATCAATTTTAGGAGCTGTAAATTTTATTACTACAATTATTAATATACGATCCTCAGGAATTTCTTTTGACCGAATACCTCTATTTGTTTGATCAGTAGGAATCACAGCTCTTTTATTACTTCTTTCTCTTCCTGTTTTAGCTGGTGCAATTACTATATTACTAACAGATCGAAATTTTAATACATCTTTTTTTGACCCGGCTGGAGGGGGTGACCCTATCTTATACCAACATTTATTC	85	658	0	Arthropoda	Insecta	Diptera	Phoridae	Megaselia	unknown
BIOUG83172-G09	AACATTATACTTTATTTTCGGTGCTTGAGCGGGAATAGTGGGAACTTCTCTAAGAATTTTAATTCGAGCTGAATTAGGCCATCCTGGAGCTTTAATTGGAGACGATCAAATTTATAATGTAATTGTAACTGCCCATGCTTTTATTATAATTTTTTTTATAGTTATACCTATTATAATTGGTGGATTTGGAAATTGGCTAGTTCCTTTAATATTGGGAGCTCCTGATATGGCATTTCCTCGAATAAATAATATAAGTTTTTGACTACTACCTCCAGCTCTTACCCTCTTACTAGTAAGAAGTATAGTGGAAAATGGAGCTGGAACTGGATGAACAGTTTACCCACCTCTATCAGCAGGAATTGCTCATGGAGGAGCTTCTGTAGATCTAGCAATTTTCTCTCTCCATCTAGCTGGAATCTCTTCAATTTTAGGTGCTGTAAATTTTATTACAACTGTGATTAATATACGATCATCAGGAATTACTCTTGATCGGATACCTTTATTTGTATGATCTGTTGCTATTACAGCTTTATTACTTTTACTTTCACTACCTGTTTTAGCAGGAGCTATTACTATATTATTAACAGATCGAAACTTAAATACTTCTTTCTTTGATCCTGCAGGTGGGGGAGACCCAATTTTATACCAACATTTATTT	70	658	0	Arthropoda	Insecta	Diptera	Drosophilidae	Hirtodrosophila	Hirtodrosophila sp. 9DG
BIOUG83172-G10	CACTCTTTATTTTATTTTTGGGGCATGAGCTGGAATAGTTGGAACTTCTCTTAGTGTAATAATTCGTGCTGAATTAGGTCATCCTGGTGCTTTAATTGGTGATGATCAAATCTATAATGTTATTGTTACTGCTCACGCTTTTATTATAATTTTCTTTATAGTTATACCAATTATAATAGGTGGCTTTGGAAATTGATTAGTACCCCTAATACTAGGGGCTCCTGATATAGCATTTCCTCGAATAAATAATATAAGATTTTGACTTCTACCCCCTTCTTTATCTTTATTATTAGCAAGCAGAATAGTTGAAAATGGGGCTGGCACTGGTTGAACTGTTTATCCTCCTTTATCAGCTAATATTGCTCATAATGGATCCTCTGTTGATTTAGCAATTTTTTCTTTACATCTTGCAGGAATCTCTTCTATTCTAGGAGCAATTAATTTTATTACTACTATTATTAATATGCGCTCATCAGGTATTACCTTAGATCGAATTCCTCTTTTTGTCTGATCAGTAGGTATTACTGCTATTCTACTCCTTCTTTCTCTTCCTGTTTTAGCAGGAGCTATTACTATATTATTAACTGACCGAAATTTTAATACTTCTTTTTTTGATCCCGCAGGAGGAGGGGACCCTATTCTTTATCAACATTTATTT	71	658	0	Arthropoda	Insecta	Diptera	Phoridae	Metopina_group	unknown
BIOUG83172-G11	AACTTTATACTTTATTTTTGGAGCTTGAGCTGGAATAGTAGGTACCTCTTTAAGTATTATAATTCGTGCCGAATTAGGGCATCCTGGAGCCTTAATTGGTGATGACCAAATTTATAACGTAATTGTTACTGCCCATGCTTTCATTATAATTTTTTTTATAGTAATACCTATTATAATAGGAGGATTTGGTAATTGATTAGTACCTTTAATATTAGGTGCTCCTGATATAGCTTTCCCTCGAATAAATAATATAAGTTTTTGAATACTTCCTCCTTCTCTTACTCTTTTATTAGCTAGAAGAATAGTAGAAAATGGAGCTGGAACTGGTTGAACAGTTTACCCTCCTCTTTCTTCTTCTATTGCCCATAGTGGAGCTTCTGTTGATTTAGCAATTTTTTCATTACATTTAGCAGGAATTTCATCAATTTTAGGAGCAGTAAATTTTATTACAACAATTATTAATATACGATCATCTGGGATTACATTTGACCGAATACCTTTATTTGTCTGATCTGTAGGAATTACTGCTCTTTTATTATTGCTTTCACTACCAGTTTTAGCTGGAGCTATTACTATATTATTAACAGATCGAAATTTTAATACATCATTCTTTGACCCAGCTGGAGGAGGAGACCCAATTTTATACCAACATTTATTT	101	658	0	Arthropoda	Insecta	Diptera	Phoridae	unknown	unknown
BIOUG83172-G12	AACCCTATACTTTATTTTTGGGGCCTGATCTGGTATAGTAGGAACTTCATTAAGAATTTTAATTCGACTAGAACTAGGCCACACCGGAACTTTAATTGGAGATGACCAAATTTATAATGTCATTGTTACCGCTCACGCTTTTATTATAATTTTTTTTATAGTTATACCTATCTTAATTGGAGGATTTGGAAATTGGTTAGTTCCTCTTATACTAGGGGCACCAGATATAGCCTTCCCTCGAATAAATAATATAAGTTTTTGACTCCTCCCCCCTTCACTAACCCTCCTTCTTTCTAGCTCTATTGTCGAAAATGGTGCAGGAACAGGATGAACAGTTTACCCCCCTCTTTCATCCACAATTACCCATGTTGGGGGTTCAGTAGATTTAGCTATTTTTTCTCTTCATTTAGCAGGAATCTCCTCTATTTTAGGAGCAGTAAATTTTATCACTACTGTAATCAACATACGATCAGAAGGAATTTCTTTAGATCGAATACCTTTATTTGTCTGATCAGTTATAATTACAGCTATTCTTCTTTTACTTTCACTCCCAGTTTTAGCCGGGGCTATTACTATACTTTTAACTGATCGAAACTTAAATACATCTTTTTTTGATCCTGCTGGAGGGGGAGACCCTGTTCTTTATCAACATTTATTT	125	658	0	Arthropoda	Insecta	Diptera	Chironomidae	unknown	unknown
BIOUG83172-H01	TACACTTTATTTTATATTCGGAGCTTGAGCAGGAATAGTAGGAACTTCTTTAAGAATTCTAATTCGAGCTGAATTAGGTCATCCTGGAGCCTTAATTGGTGATGATCAAATTTATAATGTAATTGTTACAGCACATGCTTTTGTAATAATTTTCTTTATAGTAATACCTATTATAATTGGAGGATTCGGGAATTGATTAGTACCCCTAATACTAGGAGCTCCCGATATAGCATTCCCTCGAATAAATAATATAAGTTTTTGATTATTACCTCCTTCTTTAACTTTATTACTCGTAAGTAGTATAGTAGAAAATGGGGCTGGAACAGGTTGAACAGTTTATCCACCTTTATCCTCTATTATTGCTCACGGAGGAGCATCTGTAGATTTAGCTATTTTTTCTTTACATTTAGCTGGAATTTCATCAATTTTAGGAGCGGTAAACTTTATTACAACAGTAATTAATATACGATCTACTGGAATTACATTCGATCGAATACCTTTATTTGTATGAGCTGTAGTATTAACTGCTTTACTATTATTATTATCATTACCTGTTTTAGCGGGAGCTATTACTATATTATTAACAGACCGAAACTTAAATACATCATTCTTTGACCCAGCAGGAGGGGGGGATCCTATTCTTTACCAACATTTATTT	118	658	0	Arthropoda	Insecta	Diptera	Milichiidae	Pholeomyia	unknown
BIOUG83172-H02	TACTTTATATTTTATTTTTGGAATTTGAGCTGGAATAGTGGGAACTTCAATAAGAATTATAATTCGAGCTGAATTAGGACATTCTGGGTCTTTAATTGGTGATGATCAAATTTATAATGTAATTGTTACAGCTCACGCTTTTATTATAATTTTTTTTATAGTAATACCAATTATAATAGGAGGTTTTGGAAATTGATTAGTGCCTTTAATATTGGGGGCTCCAGATATAGCATTCCCTCGTATAAATAATTTAAGTTTTTGAATACTTCCACCATCAATTTTATTGTTGTTATTAAGAAGACTAATAGAAAATGGGACTGGAACTGGGTGAACAGTTTATCCTCCTTTATCTTCAAATATTGCACATAGAGGAACATCTGTAGATTCAGCTATTTTTTCTTTACATTTAGCTGGTATTTCATCAATTTTAGGGGCCGTTAATTTTATTTCAACAATTATTAATATACGTTCTATAGGAATATATTTTGATAAAATACCCCTTTTCGTCTGATCTGTAGGTATTACAGCTTTATTACTATTACTTTCTTTACCAGTATTAGCAGGTGCAATTACAATACTTTTAACTGATCGAAATTTTAATACTTCATTTTTTGATCCGGCAGGAGGAGGAGATCCAATTTTATATCAACATTTATTT	56	658	0	Arthropoda	Insecta	Diptera	Phoridae	Pseudacteon	unknown
BIOUG83172-H03	AACTCTATATTTTATTTTTGGGGCCTGAGCAGGAATAGCAGGAACATCTTTGAGTATTTTAATTCGATCAGAGTTAGGCCACCCGGGGGCTTTAATCGGCGACGATCAAATTTATAATGTAATTGTTACTGCTCACGCCTTTATCATAATTTTTTTTATAGTAATACCTATTATAATCGGAGGGTTTGGAAATTGATTAGTCCCCTTAATACTTGGAGCCCCAGATATAGCCTTTCCCCGAATAAACAATATAAGATTTTGAATATTGCCTCCTTCTTTATCTCTACTTTTAGTCAGCAGACTGGTAGAAAATGGAGCTGGTACAGGTTGAACAGTTTACCCACCATTAGCTGCTAATATCTCTCATGCAGGAGCATCTGTTGATTTAGCAATTTTTTCTTTACATTTAGCTGGGATTTCTTCTATTTTAGGGGCTGTAAATTTTATTACAACAATTATTAACATACGAGCAACAGGAATTTCTTTTGACCGTATACCATTATTTGTGTGATCTGTCTTAATTACAGCCGTTTTACTACTCCTTTCATTGCCTGTTTTAGCCGGAGCTATTACTATACTATTAACTGACCGAAATCTTAATACTTCTTTTTTTGATCCTGCTGGTGGGGGAGACCCTATTCTTTACCAACATTTATTT	24	658	0	Arthropoda	Insecta	Diptera	Ceratopogonidae	unknown	unknown
BIOUG83172-H04	AACTTTATATTTTATTTTCGGCGCTTGAGCTGGAATAATTGGAACTTCATTAAGAATTATAATTCGAGCTGAATTAGGACATCCTGGTGCTCTAATTGGAGACGATCAAATTTATAATGTTATTGTTACCGCTCATGCATTTATTATAATTTTTTTTATAGTTATACCAATTATAATAGGAGGATTTGGAAATTGATTAGTCCCCTTAATATTAGGAGCTCCTGATATAGCATTCCCACGAATAAATAATATAAGATTCTGAATACTACCTCCATCCCTTTCACTTTTACTTGCAAGAAGTATAGTAGAAAACGGAGCCGGAACAGGATGAACAGTTTACCCCCCCTTATCTTCTAATATTGCCCATAGAGGAGCTTCTGTAGATTTAGCTATTTTTTCTCTTCACTTAGCAGGAATCTCTTCAATTTTAGGAGCTGTAAATTTTATTACCACTATCATTAATATACGAACTACAGGAATCTCTTTTGATCGAATACCCTTATTTGTATGATCTGTAGGAATTACAGCATTATTGTTACTTTTATCACTTCCTGTTCTAGCGGGAGCAATTACTATATTATTAACAGATCGAAATTTTAACACTTCCTTCTTTGACCCTGCCGGAGGTGGAGATCCTATTCTTTACCAACATTTATTT	78	658	0	Arthropoda	Insecta	Diptera	Phoridae	Apocephalus	unknown
BIOUG83172-H05	AACTTTATACTTTATTTTTGGAGCTTGAGCAGGAATAGTGGGAACATCTTTAAGAATTATGATCCGAGCTGAACTAGGCCACCCCGGCGCCTTGATTGGTGATGATCAAATTTATAATGTTATTGTAACCGCTCACGCTTTTATTATAATTTTTTTTATAGTAATGCCCATTATAATAGGAGGATTTGGAAATTGATTAGTCCCTTTAATACTAGGGGCCCCTGATATGGCCTTTCCTCGAATAAATAATATAAGTTTCTGGATACTTCCTCCTTCATTAACTTTATTGTTAGCCAGTAGTATAGTAGAAAATGGGGCTGGTACAGGTTGAACTGTATACCCCCCCCTTTCTTCTAGAATTGCTCATAGTGGGGCTTCAGTAGATCTAGCCATTTTTTCTCTACATTTAGCAGGTATTTCCTCGATTTTAGGGGCGGTAAATTTTATTACAACTATTATTAATATACGAGCTTCCGGAATTACCTTTGATCGAATACCTTTATTTGTTTGATCTGTAGGCATTACAGCTATTTTATTGCTACTCTCCTTACCTGTTTTAGCCGGAGCTATTACTATATTATTAACTGATCGAAATTTTAATACTTCATTTTTTGATCCTGCAGGAGGAGGAGACCCTATTCTTTATCAACATTTATTC	117	658	0	Arthropoda	Insecta	Diptera	Phoridae	Megaselia	unknown
BIOUG83172-H06	AACTTTATATTTTATTTTTGGAATTTGAGCAGGAATAGTAGGAACATCTTTAAGAATTTTAATTCGATTAGAATTAAGAACAATTTCAAACTTAATTGGAAATGATCAAATTTACAATGTAATTGTAACAGCTCATGCTTTTATTATAATTTTTTTCATAGTTATACCGATTATAATTGGAGGATTTGGTAATTGATTAATTCCTATTATATTGGGGGCCCCAGATATAGCATTCCCTCGAATAAATAATATAAGATTTTGATTATTACCACCATCTTTATCATTATTATTAATTAGAAGACTAGTAGAAACAGGAACAGGAACCGGTTGAACAGTTTATCCGCCTCTTTCTTCAATTATTGCTCATACTGGATCCTCTGTAGATTTTTCAATTTTTTCTTTACATATTGCAGGAATTTCTTCTATTCTAGGAGCAATTAATTTTATTGCAACAATAATAAATATAAAAATTAAATTTTTAAATTTTGATCAAATTTCTTTATTTACATGATCAATTTTAATTACAACAGTTTTATTATTATTATCTCTTCCTGTATTAGCCGGAGCAATTACTATATTATTAACTGATCGAAATTTAAATACCTCATTTTTTGATCCTATAGGAGGAGGAGACCCAATTTTATATCAACACTTATTT	52	658	0	Arthropoda	Insecta	Diptera	Cecidomyiidae	unknown	unknown
BIOUG83172-H08	AACTTTATATTTTATTTTTGGGGCTTGAGCTGGAATAGTAGGAACTTCATTAAGAATTATAATTCGAGCAGAATTAGGTCATCCCGGGGCATTAATTGGAGATGACCAAATTTATAATGTAATTGTTACAGCACATGCTTTTATTATAATTTTTTTTATAGTTATACCTATTATAATAGGAGGGTTTGGAAATTGATTAGTACCTTTAATATTAGGAGCCCCCGATATAGCATTTCCACGAATAAATAATATAAGATTTTGAATATTACCTCCATCACTTTCTCTTTTACTAGCAAGTAGAATAGTAGAAAATGGAGCTGGTACAGGATGAACTGTTTACCCTCCTTTATCATCTAGAATTGCTCATAGAGGAGCCTCTGTCGATTTAGCAATTTTCTCCCTACACTTAGCAGGAATCTCTTCTATTTTAGGAGCTGTAAATTTCATTACTACTATCATTAATATACGATCATCAGGAATTACATTTGACCGTATACCTTTATTTGTTTGATCCGTAGGAATCACAGCTTTATTATTATTATTATCTTTACCAGTATTAGCTGGAGCTATTACTATATTATTAACTGATCGAAACTTCAATACTTCTTTTTTTGATCCAGCCGGAGGAGGAGACCCAATTTTATACCAACACTTATTT	110	658	0	Arthropoda	Insecta	Diptera	unknown	unknown	unknown
BIOUG83172-H10	CACCTTATATTTTATTTTTGGGGCTTGATCAAGAATAGTGGGAACATCATTAAGAATAATTATTCGAGCTGAATTAGGGTGCCCCAACGCTCTAATCGGGGATGACCAAATCTATAATGTAATTGTAACAGCCCATGCTTTTATTATAATTTTCTTTATGGTTATGCCTATTATAATTGGGGGATTTGGAAACTGATTGGTACCCCTAATATTAAGAGCCCCAGATATAGCATTCCCCCGATTAAATAATATAAGATTTTGGCTTTTGCCCCCATCTTTAACTTTATTACTTACTAGAAGACTGGTAGAAAGAGGAACAGGAACGGGGTGAACAGTATACCCCCCCTTGTCCTCAACTTTAAGTCACTCAGGGGCATCAGTAGATCTCTCAATTTTTTCTCTCCATTTAGCTGGGATTTCATCAATTCTTGGTGCAGTAAATTTCATTTCTACGATTATTAATATACGAGCCCCAGGAATATCATTTGATAAAGTTCCTCTATTTGTATGATCAGTTTTTATTACAGCAGTACTTTTACTCCTCTCACTCCCCGTTCTAGCGGGGGCCATCACTATACTCTTAACTGATCGAAACTTAAATACATCTTTTTTTGATCCGGCAGGAGGGGGGGACCCAATTTTATACCAGCACTTATTT	83	658	0	Arthropoda	Insecta	Diptera	Sciaridae	unknown	unknown
BIOUG83172-H11	AACTTTATACTTCATTTTTGGAATTTGGTCAGGAATCTTAGGAACATTTTTAAGAATTTTAATTCGATTAGAATTAAGAACATTATCTAATATAATTGGTAATGATCAAATTTATAATGTAATTGTTACAGCTCATGCATTCATTATAATTTTTTTTATGGTTATACCAATTTTAATTGGGGGGTTTGGCAACTGACTAGTACCATTAATACTAGGAGCTCCAGATATAGCTTTCCCTCGAATAAATAATATAAGATTTTGATTATTACCTCCATCCCTATTTTTATTATTAATAAGAAGAATTGTAGAAATAGGAACAGGTACAGGTTGAACAGTTTACCCACCACTTTCATCCATTATTGCCCATACAGGACCATCAGTTGATTTTTCAATTTTTTCTCTTCATATTGCAGGAATCTCATCAATTTTAGGGGCCATTAACTTTATTTCAACTATATTAAATATAAAAATTAAATTCTTATCCTTAGACCAAATTTCTTTATTTACTTGATCAGTATTAATTACAGCAGTATTATTATTACTATCTTTACCAGTATTAGCTGGTGCTATTACAATACTGTTAACAGATCGAAATTTAAATACCTCATTTTTTGATCCTATAGGGGGAGGGGATCCAATTTTATATCAACATTTATTT	81	658	0	Arthropoda	Insecta	Diptera	Cecidomyiidae	unknown	unknown
BIOUG83173-A01	AACAATTTATTTTATTTTTGGAGTATGATCAGGAATACTAGGATCATCATTAAGAATATTAATTCGATTAGAATTAAGAACAACTAATAATCTAATTATTAATAATCAAATTTTTAACATTATTATTACTACTCATGCCCTTATTATAATTTTTTTTATAGTAATACCAATAATAATAGGAGGATTTGGTAATTGATTATTACCTTTAATATTATCAACACCAGATATAGCATTTCCTCGATTAAATAATTTTAGATTTTGATTATTACCACCATCAATATTATTATTATTATTAAGAAGAATAATTGAAATAGGAGTAGGAACAGGATGAACATTATATCCCCCTTTATCCTCAATTATTTTCCACTCAAATAATGCAATTGATATTTCAATTTTTTCACTTCACATAGCTGGAATTTCCTCTATCTTAAGTTCTATTAATTTTATTACTACTATATTTAACATAAAAATATTTAATATAAAAATTGAACAAATCTCATTATTTGTATGATCAGTTATTATTACAGCATTTCTTTTATTATTTTCTCTTCCAGTTCTAGCCGGAGCTATTACTATATTATTAACTGATCGAAATTTTAATACTTCATTTTTTGATCCATTAAGAGGAGGAGATCCTATTTTATTTCAACACTTATTT	153	658	0	Arthropoda	Insecta	Diptera	Cecidomyiidae	unknown	unknown
BIOUG83173-A02	TACATTATATTTTATTTTAGGGAGATGAGCAGCTATAATTGGTACTTCTTTAAGTATAATTATTCGTTCAGAATTAGGTCATCCAGGATCATTAATTGGAAATGACCAAATTTATAATACTATTGTTACTGCACATGCTTTTGTAATAATTTTTTTTATAGTAATACCAATCATAATTGGAGGATTTGGAAATTGATTAGTTCCGTTAATATTGGGAGCCCCAGATATAGCATTCCCTCGAATAAATAATTTAAGATTTTGATTATTGCCTCCTTCTTTATTACTATTATTAAATAGATCAATAGTTGACACAGGGGCAGGAACAGGGTGGACAGTTTACCCTCCTTTATCTAATATTATTGCTCACGGAGGACCTTCTGTTGATTTAGCTATTTTTTCTTTACATTTAGCCGGGATTTCATCTATTTTAGGGGCTGTAAATTTTATTACTACAATTATTAATATACGATCTATTGGAATCACTTTTGAACGAATACCTTTATTTGTTTGATCAGTATTAATTACTGCTGTTTTATTACTTTTGTCATTACCAGTTTTAGCAGGAGCCATCACTATATTATTGACAGATCGAAATTTAAATACTTCTTTTTTTGACCCCGCCGGAGGGGGAGACCCTATTTTATATCAACACTTATTT	77	658	0	Arthropoda	Insecta	Diptera	unknown	unknown	unknown
BIOUG83173-A03	AACATTATATTTTATTTTTGGAGCTTGAGCAGGAATAGTAGGAACCTCATTAAGAATTTTAATTCGAGCTGAATTAGGACATCCTGGTGCACTAATTGGAGATGACCAAATTTATAATGTAATTGTGACTGCACATGCTTTTATTATAATTTTTTTTATAGTAATACCTATTATAATAGGAGGATTTGGTAACTGATTAGTCCCCTTAATATTAGGAGCCCCTGATATAGCCTTTCCTCGTATAAATAATATAAGATTTTGAATACTTCCCCCTTCATTAACTCTTTTATTAGCTAGAAGTATAGTAGAAAATGGAGCCGGAACTGGATGAACTGTTTATCCTCCTTTATCTTCAAGAATTGCTCATAGAGGAGCATCAGTTGATTTAGCTATTTTTTCCTTACATTTAGCTGGAATTTCTTCTATTTTAGGAGCAGTTAATTTTATTACTACAATTATTAATATACGATCAATAGGAATCACATTTGATCGTATACCTTTATTTGTTTGATCCGTAGGTATTACAGCACTTCTTCTACTTTTATCTTTACCAGTTCTAGCTGGTGCTATTACTATACTTTTAACTGATCGAAACTTTAATACCTCATTCTTTGATCCTGCTGGAGGAGGTGATCCTATTCTTTATCAACATTTATTT	49	658	0	Arthropoda	Insecta	Diptera	Phoridae	Megaselia	unknown
BIOUG83173-A04	AACTTTATATTTTATTTTTGGAGCTTGATCAGGAATAGTAGGAACTTCATTAAGTATTTTAATTCGAGCTGAATTAGGACATCCAGGAGCTTTAATTGGAAATGACCAAATTTATAATGTAATTGTAACTGCACATGCTTTTGTAATAATTTTTTTTATAGTAATACCTATTATAATTGGAGGGTTTGGTAATTGATTAGTACCTTTAATATTAGGAGCTCCAGATATGGCATTCCCTCGAATAAATAATATAAGATTTTGAATACTTCCTCCTTCTTTATCTTTATTATTGACTAGTAGTTTAGTGGAAAATGGGGCAGGAACAGGATGAACTATTTATCCTCCTTTAGCAGCTAACATTTCACATGCAGGAGGTTCTGTTGATTTAGCTATTTTTTCATTACATTTAGCAGGAATTTCTTCAATTTTAGGAGCAGTAAATTTTATTACTACAATTATTAATATACGATCTAATGGGGTTACATTTGACCGCATACCTCTTTTTGTATGATCTGTATTAATTACAGCAATTTTATTACTATTATCTTTACCAGTATTAGCAGGAGCAATTACAATATTATTAACAGATCGTAATTTAAATACTTCTTTTTTTGATCCAGCTGGAGGAGGGGATCCTATTTTATATCAACATTTATTC	133	658	0	Arthropoda	Insecta	Diptera	Ceratopogonidae	unknown	unknown
BIOUG83173-A05	AACTTTATATTTTATTTTTGGGGCTTGAGCAGGAATAGTTGGTACATCTTTAAGAATTATAATTCGAGCTGAATTAGGACACCCTGGTGCTTTAATTGGTGATGACCAAATTTATAATGTAATTGTAACAGCTCATGCTTTTATTATAATTTTTTTTATAGTAATACCTATTATAATAGGAGGCTTTGGAAATTGATTAGTGCCTTTAATACTCGGAGCCCCAGATATGGCTTTTCCACGTATAAATAATATAAGATTTTGAATACTCCCGCCTTCCCTGACTTTATTATTAGCAAGAAGAATGGTAGAAAATGGAGCTGGTACAGGTTGAACTGTTTACCCACCTCTTTCTTCATCAATCGCTCATAGAGGAGCTTCAGTTGATTTAGCTATTTTCTCATTACATTTAGCTGGAATCTCTTCTATTCTAGGGGCAGTTAATTTTATTACAACTATTATTAATATACGATCTTCAGGGATTACTTTTGATCGAATGCCTTTATTTGTTTGATCCGTTGGTATCACAGCCCTATTACTACTTCTTTCATTACCAGTTCTAGCCGGAGCCATTACTATACTATTAACTGATCGAAATTTCAATACCTCATTCTTTGACCCAGCTGGAGGAGGTGACCCAATTTTATACCAACATTTATTT	116	658	0	Arthropoda	Insecta	Diptera	Phoridae	Megaselia	unknown
BIOUG83173-A06	AACATTATATTTCATTTTTGGAATTTGATCAGGAATAGTAGGAACTTCATTAAGAATACTTATTCGACTTGAATTAAGAACTATTTCAAATTTAATTGGAAATGATCAAATTTATAATGTTATTGTAACAGCACATGCTTTTATTATAATTTTTTTTATAGTTATACCAATTTTAATTGGAGGATTTGGAAATTGATTAGTTCCTATTATATTAGGAGCACCAGATATAGCTTTTCCTCGAATAAATAATATAAGATTTTGACTTTTACCTCCTTCTTTAACTTTATTATTAATTAGAAGAATAGTAGAAACAGGAACAGGGACAGGTTGAACAGTTTACCCCCCACTATCTTCTATTATTGCCCATACAGGATCTTCAGTTGATTTTTCAATTTTTTCTTTACATATTGCAGGAATTTCATCAATTTTAGGAGCTATTAATTTTATTTCAACTATATTAAACATAAAAATTAAATTTTTAAAATTTGATCAAATTTCATTATTTATTTGATCTATTTTAATCACAACAATTTTATTACTTTTATCATTACCTGTATTAGCTGGAGCAATTACAATACTATTAACAGATCGAAATTTAAATACATCATTTTTTGACCCTATAGGAGGAGGTGATCCTATTCTTTATCAACATTTATTT	133	658	0	Arthropoda	Insecta	Diptera	Cecidomyiidae	unknown	unknown
BIOUG83173-A07	AAGATTATACTTCTTGATAGGAGTATGATCAGGAATTTTAAGAACTGCATTTAGAATCTTAATTCGATGAGAATTAAAAATATCAATTAATTTGATCGAAAATGATCAAATTTATAATATAATTATTACATCACATGCATTAATTATAATTTTTTTTATAGTAATACCTATCCTAATTGGAGGATTCGGAAACTGATTAATTCCCCTAATATTAGGAACCCCTGATATAGCTTTTCCACGAATAAATAATCTAAGATTTTGATTTTTACCTCCCTCATTAATTTTATTATTAATAAGAAGAATAATTGAATACGGAACTGGTACTGGATGAACTATTTATCCCCCTCTCTCATCAATATCTAATATTAATTCATCAGTAGATCTTTCTATTTTTTCATTACATATAGCTGGAATTTCCTCAATTTTAGGATCTATTAATTTTATTACTACTATTATAAATATAAAACTAAATTCAATTAAAATAGATCAAATTCCCTTATTTATTTGATCTATTTTAATTACTACTCTATTATTACTCATTTCTTTACCTATTTTAGCAAGAGCAATTACTATATTATTAACTGATCGTAATTTAAACACCTCCTTTTTTGATCCATTAGGAGGAGGTGATCCAATTTTATACCAACATTTATTT	110	655	0	Arthropoda	Insecta	Diptera	Cecidomyiidae	unknown	unknown
BIOUG83173-A08	AACATTATATTTTATTTTTGGAGCTTGAGCTGGAATAGTTGGAACTTCTTTAAGTATATTAATTCGAGCTGAATTAGGTCATCCTGGTGCATTAATTGGAAATGACCAAATTTATAATACTATTGTTACAGCACATGCTTTTGTAATAATTTTTTTTATAGTAATACCAATTATAATTGGAGGATTTGGAAATTGATTAGTACCTTTAATATTAGGAGCTCCTGATATAGCATTTCCTCGAATAAATAATATAAGTTTTTGACTTTTACCTCCATCTTTAACTTTACTATTAGCAAGTAGTATAGTAGATAATGGAGCTGGAACTGGTTGAACAGTTTATCCTCCTTTATCTGCAGGAATTGCTCATGCTGGAGCTTCAGTAGATTTAGCTATTTTTTCTTTACATTTAGCAGGAATTTCATCAATTTTAGGAGCAGTTAATTTTATTACTACAGTAATTAATATACGATCTACAGGAATTACATTTGATCGAATACCTTTATTTGTATGAGCTGTAGTAATTACTGCTATTTTATTATTACTTTCTTTACCTGTATTAGCAGGAGCAATTACTATATTATTAACTGATCGAAATTTAAATACATCATTTTTTGACCCAGCTGGTGGAGGAGATCCTATTTTATACCAACATTTATTT	120	658	0	Arthropoda	Insecta	Diptera	Limoniidae	unknown	unknown
BIOUG83173-A09	AACTCTATACTTTATTTTTGGGGCCTGGGCCGGGATAGTAGGAACTTCTTTAAGTATTCTTATTCGTGCTGAATTAGGTCATCCAGGAGCTTTAATTGGTGACGATCAAATTTATAATGTAATTGTAACAGCTCATGCATTTATTATAATTTTTTTTATAGTTATACCTATTATAATAGGCGGTTTTGGAAATTGACTTGTCCCTTTAATATTAGGGGCTCCTGATATAGCCTTCCCTCGAATAAATAACATAAGATTTTGACTTTTACCCCCTTCACTAAGCCTTCTCCTAGTCAGAAGTTTAATTGAAAATGGCGCTGGTACTGGGTGAACCGTTTACCCCCCTCTCTCCTCTAACATTGCCCACAGAGGTGCTTCAGTAGATTTTGCCATTTTTTCTTTACACCTAGCAGGTGTCTCTTCTATTTTAGGAGCAATTAATTTTATTACAACCATTATTAATATACGATCACCAGGTATTACATTTGATCGAATACCTTTATTTGTCTGATCAGTAGGAATCACAGCTATTCTTTTACTTCTTTCCTTACCAGTTTTAGCTGGAGCAATCACAATACTCTTAACTGATCGAAATTTTAATACATCATTTTTTGACCCTGCTGGAGGAGGTGATCCAATCCTTTACCAACACTTATTC	17	658	0	Arthropoda	Insecta	Diptera	Phoridae	unknown	unknown
BIOUG83173-A10	AACCTTATATTTTATTTTCGGTATTTGATCAGGAATAATCGGAACATCATTAAGAATTTTAATCCGAATAGAATTAAGAACTATTAACAATTTAATCGGAAATGACCAAATCTATAATGTAATTGTAACTGCTCATGCTTTTATTATAATTTTTTTTATAGTAATACCTATTTTAATTGGAGGATTTGGAAATTGATTGATTCCAATTATATTAGGGGCCCCAGATATAGCTTTTCCTCGAATAAATAATTTAAGTTTCTGATTTTTACCACCATCTTTAATATTTTTATTAACCAGAAGAATAGTAGAAATAGGAACTGGTACAGGATGAACTGTTTATCCACCTCTATCTTCATCAATTGCACATTCTGGATCTTCCGTAGATTTTTCAATTTTTTCTTTACATATTGCAGGAATTTCTTCTATTTTAGGAGCTATTAATTTTATTTCAACAATAATTAACATAAAAATTAAATTTTTAAAAATTGATCAAATTTCTTTATTTACTTGATCAGTTTTAATTACAGCTATTCTTCTTTTACTTTCTTTACCTGTACTAGCTGGAGCTATTACAATATTACTTACAGATCGAAATTTAAATACTTCATTTTTTGATCCTATAGGAGGAGGAGACCCTATTTTATATCAACATTTATTT	116	658	0	Arthropoda	Insecta	Diptera	Cecidomyiidae	unknown	unknown
BIOUG83173-A11	TACCCTATATTTTATTTTTGGGGCTTGATCTGGGATAATTGGTACTTCTTTAAGAATTCTAATTCGAGCTGAACTAGGACATGTAGGAGCTTTAATTGGTGACGATCAAATTTATAATGTAATCGTTACAGCTCATGCTTTTGTAATAATTTTTTTTATAGTAATACCTATTTTAATTGGAGGATTTGGTAACTGACTAGTTCCTTTAATATTGGGAGCCCCAGATATAGCTTTCCCACGAATAAATAACATAAGATTTTGACTTTTACCCCCATCTTTAACTCTCCTTCTTTCTAGAAGAATTGTGGAAAATGGAGCAGGTACCGGATGAACTGTATACCCTCCGCTATCTTCAAGAATTGCTCATGCAGGTGCCTCTGTAGATTTAGCTATTTTTTCCCTTCACTTAGCAGGTATCTCTTCAATCCTAGGAGCTGTAAATTTTATTACTACAGTAATTAATATACGTACTGAAGGAATTTCTTTCGATCGAATACCATTATTTGTATGATCTGTTTTAATTACTGCCATTCTTCTTCTTTTATCTTTACCAGTATTAGCTGGGGCTATCACAATACTTTTAACAGATCGAAATTTAAATACTTCATTTTTTGACCCAGCTGGGGGAGGAGACCCTATTCTATACCAACATTTATTT	146	658	0	Arthropoda	Insecta	Diptera	Chironomidae	unknown	unknown
BIOUG83173-A12	TACTTTATACTTTATTTTTGGTATTTGAGCAGGAATAGTAGGAACTTCTTTAAGAATATTAATTCGTTTAGAATTAAGAACTACTTTAAATCTAATTGGAAATGATCAAATTTATAATGTTATTGTTACAGCCCATGCCTTTATTATAATTTTTTTTATAGTTATACCTATTATAATTGGAGGATTTGGTAACTGATTAATTCCAATTATACTAGGAGCTCCAGATATAGCTTTTCCTCGAATGAATAATATAAGTTTCTGATTATTACCCCCTTCTTTATCTTTATTATTAATTAGAAGAATAGTAGAAACTGGAACAGGAACTGGTTGAACAGTGTATCCACCTTTATCTTCTATTATTGCCCATACAGGATCTTCAGTTGATTTTTCAATTTTTTCTTTACATATTGCTGGAATTTCTTCTATTTTAGGAGCTATTAACTTTATTTCAACAATAATAAATATAAAAATTAAATTTTTAAAATTTGATCAAATTTCATTATTTATTTGATCTATTTTAATTACTACAATTCTTCTATTACTTTCACTTCCTGTATTAGCTGGAGCTATTACTATATTATTAACAGATCGAAATTTAAATACTTCATTTTTTGATCCCTTAGGAGGAGGAGATCCTATTTTATATCAACATTTATTT	142	658	0	Arthropoda	Insecta	Diptera	Cecidomyiidae	unknown	unknown
BIOUG83173-B01	AACTTTATATTTTATTTTTGGAGCTTGATCAGGAATAGTAGGAACTTCATTAAGTATTTTAATTCGAGCTGAATTAGGACATCCAGGAGCTTTAATTGGAAATGACCAAATTTATAATGTAATTGTAACTGCACATGCTTTTGTAATAATTTTTTTTATAGTAATACCTATTATAATTGGAGGGTTTGGTAATTGATTAGTACCTTTAATATTAGGAGCTCCAGATATGGCATTCCCTCGAATAAATAATATAAGATTTTGAATACTTCCTCCTTCTTTATCTTTATTATTGACTAGTAGTTTAGTGGAAAATGGGGCAGGAACAGGATGAACTATTTATCCTCCTTTAGCAGCTAACATTTCACATGCAGGAGGTTCTGTTGATTTAGCTATTTTTTCATTACATTTAGCAGGAATTTCTTCAATTTTAGGAGCAGTAAATTTTATTACTACAATTATTAATATACGATCTAATGGGGTTACATTTGACCGCATACCTCTTTTTGTATGATCTGTATTAATTACAGCAATTTTATTACTATTATCTTTACCAGTATTAGCAGGAGCAATTACAATATTATTAACAGATCGTAATTTAAATACTTCTTTTTTTGATCCAGCTGGAGGAGGGGATCCTATTTTATATCAACATTTATTC	39	658	0	Arthropoda	Insecta	Diptera	Ceratopogonidae	unknown	unknown
BIOUG83173-B02	AACTTTATACTTTATTTTTGGTATTTGATCAGGTATAGTAGGAACTTCTTTAAGAATGTTAATTCGTCTAGAGTTAAGTACTACTTTAAATTTAATTGGAAATGATCAAATTTATAATGTAATTGTTACTGCACATGCTTTTATTATAATTTTTTTTATAGTAATACCTATTATAATTGGAGGATTTGGAAATTGATTAATTCCCATCATGTTAGGAGCACCAGATATGGCATTTCCCCGAATAAATAATATAAGATTCTGACTTTTACCTCCATCTTTATCATTGTTATTAATTAGAAGATTAGTAGAATCTGGTACTGGAACAGGTTGAACAGTTTATCCTCCCCTTTCATCTATTATTGCTCATACTGGATCTTCAGTAGACTTTTCAATTTTTTCATTACATATTGCAGGAATTTCTTCTATTTTAGGAGCTATTAATTTTATTTCCACTATAATTAATATAAAAATTAAATTTTTAAAATTTGATCAAATTTCATTATTTATTTGATCTATTTTAATTACTACAATTCTATTGCTTTTATCACTACCTGTTTTAGCAGGAGCTATTACAATATTACTTACAGATCGAAATTTAAATACTTCATTCTTTGATCCTCTAGGAGGGGGAGATCCTATTTTATATCAACATTTATTT	76	658	0	Arthropoda	Insecta	Diptera	Cecidomyiidae	unknown	unknown
BIOUG83173-B04	TACCTTATATTTTATTTTCGGGAGATGAGCTAGTATAGTGGGAACCTCTCTAAGAATAATTATTCGTACAGAATTAGGTCATCCAGGATCTTTTATTGGAAATGACCAAATTTATAATACAATTGTTACTGCCCACGCCTTTGTAATAATTTTTTTTATAGTTATGCCCATTATAATTGGCGGGTTTGGAAATTGACTTGTTCCTCTGATACTAGGAGCTCCCGATATAGCCTTCCCCCGTATAAACAATTTAAGATTCTGATTATTACCTCCGTCACTCCTTTTACTACTTAATAGATCTATAATTGATACTGGGGCTGGTACTGGATGAACTGTCTACCCCCCTCTTTCCCACATCATTGCTCACGGGGGGCCCTCTGTAGATTTAGCCATTTTTTCTCTTCATTTAGCGGGTATTTCATCTATTTTAGGGGCCGTTAATTTTATTACTACTGTAATTAATATACGAGCAATTGGCATTACTTTTGACCGAATGCCTTTATTTGTTTGATCAGTTTTGATTACAGCTATCTTATTACTTCTCTCCTTGCCTGTCTTAGCTGGAGCTATCACTATACTTTTAACCGATCGAAATTTAAATACATCATTTTTTGATCCGGCGGGAGGAGGAGACCCTATTCTTTACCAGCACTTATTT	20	658	0	Arthropoda	Insecta	Diptera	Psychodidae	unknown	unknown
BIOUG83173-B05	AACTCTTTATTTTATTTTTGGAGCTTGAGCTGGAATAATTGGAACTTCTTTAAGAATCATAATTCGAGCTGAATTAGGACATCCCGGAGCTCTAATTGGTGATGATCAAATTTATAATGTAATTGTTACTGCTCATGCTTTTATTATAATTTTTTTTATAGTTATGCCTATTATAATGGGAGGATTTGGTAACTGATTAGTGCCTTTAATATTAGGTGCACCTGATATAGCATTTCCTCGTATAAATAATATAAGTTTCTGACTTTTACCACCATCTTTAACTTTACTTTTGGCAAGAAGTATAGTAGAAAATGGAGCTGGTACAGGATGAACAGTTTACCCTCCCCTTTCTTCTAGAATTGCTCATAGAGGAGCTTCAGTTGATCTAGCTATTTTTTCTTTGCATTTAGCAGGAATTTCTTCAATTTTAGGAGCTGTGAATTTTATTACAACAATTATTAATATACGCTCTTCAGGAATTACTTTTGATCGTATACCTTTATTTGTTTGATCAGTAGGAATTACTGCCTTATTACTTCTTTTATCCCTTCCAGTTTTAGCAGGAGCTATTACTATATTATTAACTGATCGAAATTTTAATACTTCTTTTTTTGATCCTGCCGGAGGTGGGGACCCAATCCTTTATCAACATTTATTT	20	658	0	Arthropoda	Insecta	Diptera	Phoridae	unknown	unknown
BIOUG83173-B06	TACTTTATATTTTATTTTTGGAGCTTGAGCTGGAATAGTTGGTACTTCTTTAAGTATCATAATTCGAGCTGAACTAGGACATCCTGGAGCTTTAATTGGTGATGATCAAATTTATAATGTAATTGTAACCGCTCATGCTTTTATTATAATTTTTTTTATAGTAATACCTATTATAATAGGAGGATTTGGAAATTGATTAGTTCCTTTAATATTAGGAGCTCCTGATATAGCCTTTCCTCGAATAAATAATATAAGTTTTTGACTTCTTCCTCCTTCATTAACTTTACTATTAGCCAGAAGAATAGTAGAAAATGGAGCTGGGACAGGATGAACAGTTTATCCACCATTATCAGCAAATATTGCTCATAGTGGAGCTTCTGTTGATTTAGCAATTTTCTCTCTTCATTTAGCTGGAATTTCCTCAATTTTAGGAGCTGTAAATTTTATTACAACAATTATTAATATACGATCTTCTGGAATTACTTTTGATCGAATACCTTTATTTGTTTGATCAGTAGGAATTACTGCTTTACTTTTATTATTATCATTACCAGTTTTAGCTGGAGCTATTACTATATTATTAACAGATCGAAATTTTAATACATCATTCTTTGATCCAGCAGGAGGAGGTGATCCTATTTTATATCAACACCTATTT	52	658	0	Arthropoda	Insecta	Diptera	Phoridae	Dohrniphora	unknown
BIOUG83173-B09	AACATTATATTTTATTTTTGGAGCTTGATCAGGAATAGTAGGAACATCATTAAGAATTATAATTCGAGCTGAATTGGGTCATCCAGGTGCCCTAATTGGAGACGATCAAATTTATAATGTTATTGTAACTGCACATGCTTTTATCATAATTTTTTTTATAGTTATACCTATTATAATAGGAGGATTTGGAAATTGATTAATTCCTCTTATACTCGGTGCTCCTGATATAGCTTTCCCTCGAATAAATAATATAAGTTTTTGAATATTACCTCCTTCTCTAACTCTATTATTAGCCAGAAGAATAGTCGAAAATGGAGCTGGTACAGGTTGAACTGTTTACCCTCCTCTCTCTTCCTCAATTGCTCATAGAGGAGCTTCTGTTGATTTAGCTATTTTTTCTTTACATCTTGCTGGAGTTTCATCAATTCTAGGAGCCGTAAATTTTATTACCACTATTATTAATATACGATCTTCAGGAATCACCTTTGACCGTATACCTTTATTTGTTTGATCCGTAGGAATCACAGCTTTATTACTTCTACTATCTTTACCTGTACTAGCAGGAGCAATTACTATATTATTAACAGATCGAAATTTTAATACTTCATTTTTTGACCCAGCCGGAGGAGGGGATCCTATTCTTTATCAACATTTATTT	68	658	0	Arthropoda	Insecta	Diptera	Phoridae	unknown	unknown
BIOUG83173-B10	AACTCTATATTTTATTTTTGGAGCTTGAGCGGGTATGGTAGGAACTTCTTTAAGAATTATAATTCGTGCTGAACTTGGCCATCCAGGAGCCCTTATTGGTGATGACCAAATTTACAACGTAATTGTTACTGCCCATGCTTTTATCATAATTTTCTTTATAGTAATGCCTATTATGATAGGGGGATTTGGTAATTGATTAGTTCCTTTAATACTTGGAGCTCCTGATATAGCCTTCCCTCGAATAAATAATATAAGATTTTGAATACTTCCCCCTTCATTAACTTTATTGTTGGCCAGTAGTATAGTAGAAAATGGAGCTGGTACTGGTTGAACTGTTTACCCTCCCTTATCATCTAGAATCGCCCATAGAGGAGCTTCAGTCGATTTAGCAATTTTTTCCCTTCATTTAGCGGGTATCTCTTCAATTCTTGGAGCAGTAAATTTTATTACAACAATTATTAATATACGATCCACAGGTATCACATTTGACCGAATACCTTTATTTGTTTGATCAGTAGGAATCACTGCTCTATTACTTTTATTATCTCTCCCCGTACTTGCAGGAGCAATTACCATATTATTAACAGATCGAAATTTTAATACATCATTTTTTGACCCCGCTGGGGGAGGAGACCCAATCTTATACCAACACCTATTT	37	658	0	Arthropoda	Insecta	Diptera	Phoridae	unknown	unknown
BIOUG83173-B11	TACTTTATATTTTATTTTTGGTATTTGATCAGGTATAGTAGGAACTTCTTTAAGAATATTAATTCGTTTAGAATTAGGAACAACTCTTAATTTAATTAAAAATAGACAAATTTTTAATACAATTGTAACTACTCATGCCTTTGTAATAATTTTTTTTATGGTAATACCTATTTTAATTGGAGGGTTTGGAAATTGATTAGTTCCTTTAATATTAGGAGCTCCTGATATAGCATTTCCTCGTATAAATAATATAAGGTTTTGATTATTACCTCCTTCAATTATTCTATTATTAATAAGTAGATTAACAGAATCAGGAACAGGAACTGGTTGAACAGTTTATCCACCATTATCATCTATTATTTCACATACTGGAGCATCAGTTGATTTATCTATTTTTTCTTTACATTTAGCAGGAATTTCATCAATTTTAGGAGCTATTAATTTTATTTCAACTTTAATAAATATAAAAATTTTTAATATAAATTTTAGTATAATATCAATATTTTCTTGATCTGTAATAATTACAGCTATTTTATTATTATTATCTTTACCTGTATTAGCAGGAGCTATTACTATGTTATTAATAGATCGAAATTTAAATACTTCTTTTTTTGATCCATTAGGAGGAGGAGACCCAATTCTTTATCAACATTTATTT	78	658	0	Arthropoda	Insecta	Diptera	Cecidomyiidae	unknown	unknown
BIOUG83173-B12	AACTCTATATTTTATCTTCGGAGCCTGAGCAGGAATAGTAGGAACTTCACTAAGAATTCTAATCCGCGCTGAATTAGGACACGCTGGTGCTTTAATTGGTGACGATCAAATTTATAACGTAATTGTAACTGCTCATGCATTTATTATAATTTTTTTCATAGTTATACCCATCATAATAGGGGGATTTGGAAACTGACTTGTTCCTTTAATGCTAGGAGCCCCTGATATAGCTTTCCCGCGAATAAATAATATAAGATTTTGACTTTTACCCCCATCATTAACCCTTTTACTGGCGAGCAGATTAATCGAAAATGGAGTAGGTACTGGATGAACCGTTTACCCACCGCTATCTTCTAATATTGCCCATAGAGGAGCGTCAGTCGATTTCGCCATCTTTTCTCTTCACTTAGCTGGGATTTCATCAATTTTAGGAGCTGTGAATTTTATTACTACTATCATTAATATACGATCATCAGGGATTACATATGATCGTATACCTCTCTTTGTCTGATCAGTAGGAATTACAGCTGTTCTTCTTCTTTTATCTTTACCAGTTTTAGCAGGAGCTATTACCATATTATTAACTGATCGAAATTTTAATACATCTTTCTTTGACCCTGCTGGAGGTGGTGACCCAATTCTCTATCAACATCTATTT	68	658	0	Arthropoda	Insecta	Diptera	Phoridae	unknown	unknown
BIOUG83173-C01	AACATTATATTTTATTTTTGGAGCTTGATCAGGAATAGTAGGAACATCATTAAGAATTATAATTCGAGCTGAATTAGGTCATCCAGGTGCCCTAATTGGAGACGATCAAATTTATAATGTTATTGTAACTGCACATGCTTTTATCATAATTTTTTTTATAGTTATACCTATTATAATAGGAGGATTTGGAAATTGATTAGTTCCTCTTATACTCGGTGCTCCTGATATAGCTTTCCCTCGAATAAATAATATAAGTTTTTGAATATTACCTCCTTCTCTAACTCTATTATTAGCCAGAAGAATAGTCGAAAATGGAGCTGGTACAGGTTGAACTGTTTACCCTCCTCTCTCTTCCTCAATTGCTCATAGAGGAGCTTCTGTTGATTTAGCTATTTTTTCTTTACATCTTGCTGGAGTTTCATCAATTCTAGGAGCCGTAAATTTTATTACCACTATTATTAATATACGATCTTCAGGAATCACTTTTGACCGTATACCTTTATTTGTTTGATCCGTAGGAATCACAGCTTTATTACTTCTACTATCTTTACCTGTACTAGCAGGAGCAATTACTATATTATTAACAGATCGAAATTTTAATACTTCATTTTTTGACCCAGCCGGAGGAGGGGATCCTATTCTTTACCAACATTTATTT	131	658	0	Arthropoda	Insecta	Diptera	Phoridae	unknown	unknown
BIOUG83173-C02	AACATTATATTTCATTTTCGGAGCTTGAGCAGGAATGGTAGGAACTTCATTAAGAATCCTTATTCGAGCTGAATTAGGGCACCCTGGAGCATTGATTGGCGACGATCAAATTTATAATGTAATTGTAACTGCACACGCTTTTGTAATAATTTTTTTTATAGTAATGCCTATTATAATTGGAGGTTTTGGAAACTGATTGGTACCTTTAATACTTGGAGCCCCAGATATAGCTTTCCCTCGAATAAATAATATAAGATTTTGAATACTTCCCCCTTCATTATCTTTATTATTGATTAGAAGCTTAGTGGAAAATGGAGCAGGTACTGGATGAACTGTCTACCCTCCTTTAGCTGCTAATATATTTCACGCTGGAGCTTCCGTCGACTTAGCAATTTTTTCCCTTCATTTAGCGGGTATTTCATCTATTTTGGGAGCCATTAATTTTATTACTACAATTATTAATATACGAGCAAATGGAATCTCTTTTGACCGAATGCCTTTATTTGTTTGATCTGTTTTAATTACTGCGATTTTACTTTTACTCTCACTTCCTGTTCTAGCTGGAGCAATTACAATATTATTAACTGACCGAAACCTTAATACTTCTTTTTTTGACCCGGCAGGAGGAGGGGACCCAATTTTATACCAACACTTATTC	97	658	0	Arthropoda	Insecta	Diptera	Ceratopogonidae	unknown	unknown
BIOUG83173-C03	AATTTTATATTTTATTTTTGGGATTTGATCAGGAATAGTAGGAAGATCTTTAAGAGTAATTATTCGATTAGAATTAGGACACCCAGGGTCTTTAATTGGTAATGATCAAATTTATAATGTAATTGTTACTGCTCATGCTTTTATTATAATTTTTTTTATAGTAATACCTATTATAATTGGAGGATTCGGTAATTGACTAGTACCCCTAATACTAGGAGCCCCCGATATAGCTTTTCCTCGAATAAATAATATAAGATTTTGATTACTTCCCCCTTCTTTGACTCTTCTTCTTTCAAGAAGAATAGTAGAAGCAGGGGCTGGAACTGGTTGAACAGTATATCCCCCCCTATCTTCAACTATTGCTCATGCAGGATCTTCTGTAGATTTAGCTATTTTTTCTCTTCATTTAGCAGGTATTTCTTCTATTTTAGGAGCTATTAATTTTATTACAACTATTATTAACATACGAGCAACAGGAATCACATTAGATCGAATACCTTTATTTGTATGATCAGTATTAATTACAGCTATTCTATTATTGTTATCATTACCTGTACTAGCAGGAGCTATTACTATATTATTAACAGATCGAAATTTAAATACCTCATTTTTTGATCCGGCGGGAGGAGGAGACCCTATTTTATACCAACATTTATTT	17	658	0	Arthropoda	Insecta	Diptera	Mycetophilidae	unknown	unknown
BIOUG83173-C04	AACATTATATTTTATTTTTGGAGCTTGAGCTGGAATAGTTGGTACTTCTTTAAGTATTATAATTCGAGCTGAATTAGGACATCCAGGTGCTTTAATTGGAGACGACCAAATTTATAATGTTATTGTTACTGCTCACGCATTTATTATAATTTTTTTTATAGTAATACCTATTATAATAGGAGGGTTTGGTAATTGATTAGTACCTTTAATATTAGGTGCTCCTGATATAGCTTTCCCCCGAATAAATAATATAAGTTTTTGAATATTACCTCCTTCCTTAACTCTTTTATTAGCCAGCAGTATAGTAGAAAATGGAGCTGGGACTGGTTGAACAGTTTACCCTCCTTTATCTTCAAGAATTGCTCATAGAGGAGCCTCTGTCGATTTAGCTATTTTTTCTTTACATTTAGCAGGGATCTCTTCTATTTTAGGAGCAGTAAATTTTATTACAACAATTATTAATATACGATCATCAGGAATTACTTTTGACCGAATACCTTTATTTGTTTGATCTGTAGGAATCACTGCTTTACTTTTATTACTTTCTTTGCCTGTTCTTGCCGGAGCAATTACTATATTACTAACAGATCGAAATTTTAATACCTCATTCTTTGACCCAGCAGGAGGGGGAGACCCAATTTTATACCAACATTTATTC	143	658	0	Arthropoda	Insecta	Diptera	Phoridae	unknown	unknown
BIOUG83173-C05	AACTCTATACTTTATTTTTGGGGCCTGGGCCGGGATAGTAGGAACTTCTCTAAGTATTCTTATTCGTGCTGAATTAGGCCATCCAGGAGCTTTAATTGGTGACGATCAAATTTATAATGTAATTGTAACAGCTCATGCATTTATTATAATTTTTTTTATAGTTATACCTATTATAATAGGCGGTTTTGGAAATTGACTTGTCCCTTTAATATTAGGAGCTCCTGATATAGCCTTCCCTCGAATAAATAACATAAGATTTTGACTTTTACCCCCTTCACTAAGCCTTCTCCTAGTCAGAAGTTTAATTGAAAATGGCGCTGGTACTGGGTGAACCGTTTACCCCCCTCTCTCCTCTAACATTGCCCACAGAGGTGCTTCAGTAGATTTTGCCATTTTTTCTTTACACCTAGCAGGTGTCTCTTCTATTTTAGGAGCAATTAATTTTATTACAACCATTATTAATATACGATCACCAGGTATTACATTTGATCGAATACCTTTATTTGTCTGATCAGTAGGAATCACAGCTATTCTTTTACTTCTTTCCTTACCAGTTTTAGCTGGAGCAATCACAATACTCTTAACTGATCGAAATTTTAATACATCATTTTTTGACCCTGCTGGAGGAGGTGATCCAATCCTTTACCAACACTTATTC	83	658	0	Arthropoda	Insecta	Diptera	Phoridae	unknown	unknown
BIOUG83173-C06	AACTTTATACTTTTTATTTGGTGCTTGATCAGGAATAATCGGAACCACTTTAAGAATTATAATTCGTGCCGAATTAGGACATCCAGGAACATTGATTTGCGATGACCAAATTTACAATGTAATTGTAACTGCCCATGCTTTCATTATAATTTTTATAATAGTTATACCAATTATAATAGGAGGATTCGGTAATTGACTAATTCCTTTAATATTAGGAGCGCCTGATATAGCATTCCCTCGAATAAATAATATAAGCTTCTGAATACTTCCACCTTCTTTAATCCTTTTATTGACTAGAAGCTTAGTCGAAAATGGAGCAGGAACTGGATGAACAGTCTACCCCCCGCTTTCATCTAGTATTGCCCATAGAGGAGCTTCTGTCGATTTAGCAATTTTTTCACTTCATTTAGCAGGTATCTCGTCTATTCTAGGTGCTGTAAATTTTATTACAACAATTATTAATATACGATCAACAGGTATTTCTTTTGATCGAATACCTTTATTTGTTTGATCAGTAGGAATTACTGCATTATTATTACTACTTTCATTACCTGTTTTAGCAGGAGCAATTACCATACTTTTAACAGATCGTAATTTTAATACCTCTTTTTTTGACCCAGCAGGTGGAGGAGACCCAATTTTATACCAACACCTATTC	110	658	0	Arthropoda	Insecta	Diptera	Phoridae	unknown	unknown
BIOUG83173-C07	GACTTTATATTTCATTTTTGGAGCCTGAGCTGGAATAGTAGGTACTTCTTTAAGAATCATAATTCGTGCAGAACTTGGACACCCCGGAGCCTTAATCGGCGATGATCAAATTTATAATGTTATTGTTACTGCTCATGCATTTATTATAATTTTCTTTATAGTAATACCAATTATAATAGGAGGTTTTGGAAATTGACTTGTACCCTTAATATTAGGAGCTCCTGATATAGCATTCCCTCGTATAAATAATATAAGATTTTGAATATTACCTCCTTCTCTTTCCCTACTATTAGCAAGTAGTATAGTAGAAAATGGAGCAGGAACAGGATGAACCGTCTATCCCCCCCTCTCATCAAATATCGCTCATAGAGGAGCATCAGTTGATTTAGCTATTTTTTCACTTCACTTAGCGGGAATCTCCTCTATTCTAGGAGCTGTAAATTTCATTACCACAATTATTAATATACGTGCCAGAGGAATTTCATTTGATCGAATACCCTTATTTGTTTGATCAGTTGGAATTACTGCATTATTATTACTTCTATCTCTACCTGTTTTAGCAGGAGCAATCACTATACTATTAACAGATCGAAATTTTAATACATCATTTTTTGACCCAGCTGGTGGAGGAGACCCTATTCTTTATCAACATTTATTC	18	658	0	Arthropoda	Insecta	Diptera	Phoridae	Apocephalus	unknown
BIOUG83173-C08	AACATTATATTTCATTTTTGGGGCTTGAGCTGGAATAGTGGGTACCTCTTTGAGAATTATAATTCGAGCCGAATTAGGGCACCCAGGTGCCCTGATTGGTGATGACCAAATTTATAATGTAATTGTTACTGCTCACGCATTTATTATAATTTTTTTTATAGTTATACCGATTATAATAGGAGGATTCGGAAATTGATTAGTGCCTTTAATATTAGGGGCTCCTGATATAGCATTCCCTCGAATAAACAATATAAGATTTTGAATACTACCCCCTTCTCTTACACTTTTACTTGCTAGAAGTATAGTGGAAGCTGGGGCTGGTACAGGATGAACTGTATACCCCCCTTTATCATCTAGAATTGCCCACAGCGGAGCCTCAGTAGATTTAGCCATTTTTTCTCTTCATTTAGCTGGGATCTCATCAATTTTAGGTGCAGTTAATTTTATTACAACAATTATTAATATACGAGCTACAGGAATTACTTTTGATCGAATACCTTTATTTGTATGATCCGTAGGTATTACTGCTTTATTACTTCTCTTATCCCTACCAGTTTTAGCTGGAGCTATTACTATATTATTAACAGATCGAAATTTTAATACATCATTCTTTGACCCAGCTGGAGGAGGAGATCCAATTTTATATCAACATTTATTT	105	658	0	Arthropoda	Insecta	Diptera	Phoridae	unknown	unknown
BIOUG83173-C10	AACATTATACTTTATTTTTGGGGCTTGAGCTGGAATAATTGGAACTTCTTTAAGAATTATAATTCGTGCTGAACTAGGTCATCCAGGTGCCTTAATTGGCGATGACCAAATTTATAATGTAATTGTAACTGCTCATGCATTTATTATAATTTTTTTTATAGTTATACCTATTATAATAGGAGGATTTGGAAATTGATTAGTCCCTTTAATATTAGGAGCTCCAGATATAGCCTTTCCTCGAATAAATAATATAAGTTTTTGAATATTACCCCCCTCTCTTACCCTTCTCCTAGCAAGAAGAATAGTAGAAAATGGAGCTGGTACAGGTTGAACTGTTTACCCTCCGTTATCAGCTAATATCGCACATAGAGGAGCCTCTGTTGATTTAGCAATTTTTTCGCTACATTTAGCAGGAATTTCTTCAATTTTAGGAGCTGTTAATTTTATTACCACAGTAATTAATATACGAACGAAAGGAATATCATTTGATCGAATACCTTTATTTGTATGATCTGTAAGTATTACAGCTTTATTATTATTATTATCACTTCCTGTTCTAGCTGGAGCTATTACTATACTTCTTACAGATCGAAATTTTAATACTTCATTTTTTGATCCAGCTGGCGGAGGAGACCCTATTCTATATCAACATTTATTT	113	658	0	Arthropoda	Insecta	Diptera	Phoridae	unknown	unknown
BIOUG83173-C11	AACTCTTTATTTTATTTTTGGGGCTTGAGCCGGTATAGTAGGAACATCCCTAAGAATTCTAATTCGAGCAGAATTGGGACATCCAGGAGCATTAATTGGGGATGACCAAATTTATAATGTAATTGTAACTGCACATGCATTTGTAATAATTTTTTTTATAGTTATACCTATTATAATTGGGGGATTTGGAAATTGATTAGTACCATTAATANTAGNGNCCCNTGANATAGCATTTCCCCGAATAAATAATATAAGTTTTTGAATACTTCCGCCCTCTCTTACCCTTCTTTTATTAAGTAGTTTAGTAGAAAATGGAGCAGGAACAGGTTGAACAGTTTATCCCCCACTAGCAGCTAATGTTTCTCACGCCGGTGCTTCTGTTGATTTAGCTATTTTTTCTTTACACCTTGCAGGAATTTCATCTATTTTAGGGGCTGTAAATTTTATTACCACAATTATTAACATGCGGTCTGTAGGTATTACATTTGATCGAATACCTTTATTTGTTTGATCAGTTTTAATTACTGCTATTTTATTACTTTTATCTCTTCCAGTTTTAGCCGGAGCTATTACTATACTTCTCACAGACCGAAATTTAAATACATCATTTTTTGACCCTGCAGGAGGAGGAGACCCTATTTTATATCAACACTTATTT	116	658	5	Arthropoda	Insecta	Diptera	Ceratopogonidae	Culicoides	unknown
BIOUG83173-C12	AACTCTATATTTCATTTTTGGAGCTTGAGCAGGAATAGTGGGGACTTCACTAAGAATCATAATTCGTGCCGAATTAGGTCACCCAGGGGCCTTAATTGGTGATGATCAAATTTATAATGTAATTGTAACTGCCCATGCATTCATTATAATTTTTTTCATAGTAATACCTATTATAATAGGAGGATTTGGAAATTGACTCGTGCCTTTAATACTAGGAGCCCCAGATATAGCCTTCCCCCGAATAAATAATATAAGATTTTGAATACTTCCTCCTTCTTTAACTCTTTTATTGGCAAGCAGAATAGTTGAAAATGGAGCTGGTACTGGTTGAACAGTTTACCCTCCTCTATCTTCTAGTATCGCCCACAGAGGGGCTTCAGTAGATTTAGCAATCTTTTCTCTTCATTTAGCAGGAATCTCATCAATTTTAGGTGCAGTAAATTTTATTACCACAATTATTAATATACGCTCTTCAGGAATTACCTTTGATCGAATACCTCTATTTGTCTGATCAGTAGGAATTACTGCTATTTTACTTCTTCTTTCTTTACCAGTTCTTGCAGGTGCTATTACTATACTCTTAACGGATCGAAATTTTAATACTTCATTCTTTGACCCAGCAGGAGGAGGTGATCCTATTCTTTACCAACATTTATTC	140	658	0	Arthropoda	Insecta	Diptera	unknown	unknown	unknown
BIOUG83173-D01	AACTTTATATTTTATTTTTGGAGCTTGAGCTGGAATAGTTGGAACTTCATTAAGAATTTTAATTCGTGCAGAATTGGGTCATCCTGGAGCTTTAATTGGAGATGATCAAATTTATAATGTAATTGTAACTGCTCATGCTTTTATTATAATTTTTTTTATAGTAATACCTATTATAATTGGAGGATTTGGTAATTGATTAGTACCTTTAATATTAGGTGCTCCTGATATAGCATTTCCCCGAATAAATAATATAAGATTTTGATTACTTCCCCCTGCTTTAACTTTACTATTAGTAAGAAGTATAGTAGAAAATGGAGTAGGAACTGGATGAACAGTTTACCCTCCTCTATCTTCTGGAATCGCTCATGGTGGAGCCTCGGTTGATTTAGCAATTTTCTCATTACATTTAGCTGGAATTTCTTCAATTTTAGGAGCAGTAAATTTTATTACTACAGTTATTAATATACGATCTACTGGAATTACTTTAGACCGAATACCATTATTTGTATGATCAGTAGTAATTACAGCTTTATTACTTTTATTATCACTACCTGTATTAGCTGGAGCTATTACAATATTATTAACTGATCGAAATTTAAATACATCTTTTTTTGACCCAGCAGGAGGAGGAGACCCTATTCTATATCAACACTTATTT	118	658	0	Arthropoda	Insecta	Diptera	Drosophilidae	unknown	unknown
BIOUG83173-D02	AACATTATATTTCATTTTTGGTGCATGAGCAGGAATAGTAGGAACTTCATTAAGAATTATAATTCGAGCTGAATTAGGTCACCCAGGTGCTTTAATTGGAGATGACCAAATTTATAATGTAATTGTAACTGCCCACGCATTTATTATAATTTTTTTTATGGTTATACCAATTATAATGGGAGGATTTGGAAACTGACTTGTTCCTCTAATATTAGGAGCCCCTGATATAGCTTTCCCACGAATAAATAATATAAGATTCTGAATATTACCTCCATCTTTAACTCTATTATTGGCCAGCAGAATAGTAGAAAATGGAGCAGGTACAGGTTGAACAGTTTACCCTCCTCTTTCATCAAGAATCGCTCACAGAGGTGCTTCAGTAGACTTAGCTATTTTTTCTTTACATCTTGCCGGAATTTCATCAATTCTTGGAGCTGTAAATTTTATTACAACAATTATTAACATACGATCTTCAGGTATTACTTTTGATCGAATACCTTTATTTGTTTGATCAGTAGGAATCACAGCTCTTTTACTTCTTTTATCTTTACCAGTTCTAGCAGGAGCTATTACTATATTATTAACAGATCGAAATTTTAATACATCATTTTTTGACCCTGCCGGAGGAGGAGACCCAATTTTATATCAACATCTATTT	115	658	0	Arthropoda	Insecta	Diptera	Phoridae	unknown	unknown
BIOUG83173-D03	AACTCTATATTTTATTTTTGGAAGTTGAGCTAGTATAGTAGGAACTTCATTAAGAATAATTATTCGAGCAGAATTAGGTCATCCAGGGTCATTAATTGGAAATGATCAAATTTATAATACAATTGTTACAGCACATGCTTTTATTATAATTTTTTTTATAGTAATACCAATTATAATTGGAGGATTTGGTAATTGATTAGTTCCATTAATATTGGGAGCCCCAGATATAGCTTTCCCTCGAATAAATAATTTGAGATTCTGACTTTTACCTCCTTCTTTATTATTATTATTAAATAGATCTCTGGTTGATACAGGAGCTGGAACTGGTTGAACAGTTTATCCTCCTTTATCAAATATTATTGCTCATGGAGGACCATCTGTTGATTTAGCAATTTTTTCATTACATTTAGCGGGGATTTCTTCTATTTTAGGAGCAGTAAATTTTATTACAACAATTATTAATATACGTTCTATTGGAATTACTTTTGAACGAATGCCTTTATTTGTGTGATCAGTATTGATTACTGCTGTTTTATTACTTCTTTCTTTACCAGTATTAGCTGGAGCAATTACAATACTTTTAACAGATCGAAATTTAAATACTTCTTTTTTTGATCCTGCTGGAGGAGGAGATCCTATTTTATATCAACATTTATTT	132	658	0	Arthropoda	Insecta	Diptera	Psychodidae	unknown	unknown
BIOUG83173-D04	TACTCTTTATTTTATTTTTGGGGCTTGATCAGGTATAGTAGGTACTTCCCTTAGAATTTTAATTCGGGCAGAATTAGGGCATGCAGGAGCTTTAATTGGGGACGACCAAATTTACAATGTAATTGTTACTGCTCATGCTTTCGTAATAATTTTTTTTATAGTAATACCAATTTTAATTGGGGGATTCGGAAATTGACTTGTTCCTTTAATACTAGGAGCCCCTGATATAGCATTTCCACGAATAAATAATATAAGATTTTGACTTTTACCTCCTTCTTTAACTCTTCTTCTTTCTAGAAGAATTGTAGATAACGGGGCAGGAACAGGATGAACAGTATATCCACCTTTATCTTCTAGTATTGCCCATGCTGGAGCTTCTGTTGATTTAGCTATTTTTTCTCTTCATTTAGCAGGAATCTCTTCAATTTTAGGGGCCGTAAATTTTATTACTACAATTATTAACATGCGATCTGAAGGAATTACTTTTGATCGAATACCTTTATTTGTATGATCTGTTTTAATTACAGCTATTTTATTATTATTATCTTTACCAGTATTAGCTGGAGCTATTACCATACTTTTAACAGATCGAAATTTAAATACATCATTTTTTGACCCTGCAGGAGGAGGAGATCCTATTTTGTACCAACACTTATTT	14	658	0	Arthropoda	Insecta	Diptera	Chironomidae	unknown	unknown
BIOUG83173-D05	AACTTTATATTTTATCTTTGGAGCTTGAGCTGGAATAGTAGGTACTTCATTAAGTATTATAATTCGAGCAGAATTAGGACACCCTGGTGCTTTAATTGGAGATGACCAAATTTATAATGTAATTGTTACAGCTCATGCTTTTATTATAATTTTTTTTATAGTAATACCTATTATAATAGGGGGATTCGGAAATTGACTAGTGCCTTTAATATTAGGAGCTCCTGATATAGCCTTTCCACGAATAAATAATATAAGTTTTTGAATACTACCTCCTTCTCTAACTCTTTTGTTAGCTAGTAGTATAGTAGAAAATGGAGCTGGCACTGGATGAACTGTATACCCTCCTCTTTCTTCAAGAATCGCTCATAGTGGGGCTTCCGTAGATTTAGCTATTTTCTCTCTTCATTTAGCAGGTATCTCTTCAATTCTTGGAGCTGTAAATTTTATTACTACAATTATTAATATACGATCTTCTGGAATTACTTTTGACCGAATACCTTTATTTGTTTGATCTGTAGGAATTACAGCTATTTTATTATTACTTTCACTTCCTGTATTAGCAGGAGCTATTACTATACTCCTAACAGATCGAAACTTTAATACTTCATTTTTTGACCCAGCGGGTGGAGGGGATCCAATTCTTTATCAACACTTATTT	112	658	0	Arthropoda	Insecta	Diptera	Phoridae	Megaselia	unknown
BIOUG83173-D06	AACTTTATATTTTATTTTTGGTGCTTGAGCCGGTATAGTAGGTACATCTTTAAGAATTATAATTCGAGCTGAATTAGGACATCCTGGAGCTTTAATTGGAGATGACCAAATTTATAACGTAATTGTTACTGCTCATGCATTTATTATAATTTTTTTTATAGTTATACCTATTATAATAGGTGGATTTGGTAATTGATTAGTTCCTTTAATATTAGGAGCTCCTGATATAGCATTTCCACGAATAAATAATATAAGTTTTTGAATACTACCTCCTTCTTTAACTCTTTTATTAGCCAGTAGTATAGTAGAAAATGGAGCTGGAACAGGTTGAACTGTTTATCCTCCTCTTTCGTCAAGTATCGCTCATAGTGGAGCTTCAGTAGATTTAGCAATTTTTTCACTTCATTTAGCGGGAATTTCCTCAATTTTAGGAGCTGTAAATTTTATTACAACAATTATTAATATACGATCATCAGGTATTACTTTTGATCGAATACCTTTATTTGTTTGATCCGTAGGAATTACTGCTATTTTACTTCTTTTATCTCTACCAGTATTAGCTGGAGCTATTACTATATTACTTACAGATCGAAATTTTAATACATCATTTTTTGATCCAGCTGGTGGAGGAGATCCAATTCTTTACCAACATTTATTT	97	658	0	Arthropoda	Insecta	Diptera	Phoridae	Megaselia	unknown
BIOUG83173-D07	AACTCTATACTTTATTTTTGGGGCCTGGGCCGGGATAGTAGGAACTTCTTTAAGTATTCTTATTCGTGCTGAATTAGGTCATCCAGGAGCTTTAATTGGTGACGATCAAATTTATAATGTAATTGTAACAGCTCATGCATTTATTATAATTTTTTTTATAGTTATACCTATTATAATAGGCGGTTTTGGAAATTGACTTGTCCCTTTAATATTAGGGGCTCCTGATATAGCCTTCCCTCGAATAAATAACATAAGATTTTGACTTTTACCCCCTTCACTAAGCCTTCTCCTAGTCAGAAGTTTAATTGAAAATGGCGCTGGTACTGGGTGAACCGTTTACCCCCCTCTCTCCTCTAACATTGCCCACAGAGGTGCTTCAGTAGATTTTGCCATTTTTTCTTTACACCTAGCAGGTGTCTCTTCTATTTTAGGAGCAATTAATTTTATTACAACCATTATTAATATACGATCACCAGGTATTACATTTGATCGAATACCTTTATTTGTCTGATCAGTAGGAATCACAGCTATTCTTTTACTTCTTTCCTTACCAGTTTTAGCTGGAGCAATCACAATACTCTTAACTGATCGAAATTTTAATACATCATTTTTTGACCCTGCTGGAGGAGGTGATCCAATCCTTTACCAACACTTATTC	58	658	0	Arthropoda	Insecta	Diptera	Phoridae	unknown	unknown
BIOUG83173-D08	AACTTTATACTTCATTTTTGGGGCTTGAGCTGGAATAGTAGGAACATCTTTAAGAATCATGATTCGAGCTGAACTAGGACACCCTGGAGCATTAATTGGAGATGACCAAATCTATAACGTAATTGTTACCGCCCATGCTTTTATTATAATTTTTTTTATAGTAATACCTATCATAATAGGGGGGTTTGGAAATTGACTAGTACCATTGATACTGGGGGCGCCAGATATGGCTTTTCCCCGAATGAACAATATAAGTTTTTGAATACTGCCTCCTTCACTAACACTTTTATTGGCCAGTAGTATAACAGAAAATGGGGCAGGTACAGGATGAACTGTTTATCCCCCCCTTTCTTCAAGAATTGCTCACAGTGGGGCTTCAGTTGATCTAGCTATTTTTTCTCTCCATTTAGCCGGTATTTCATCAATCCTTGGGGCAGTAAATTTTATCACTACTATTATTAATATGCGAACTTCAGGAATTACCTTCGACCGAATACCTCTATTCGTTTGATCAGTAGGCATCACTGCTATTTTACTACTCTTATCTCTACCCGTATTAGCAGGAGCTATCACTATACTTCTTACAGACCGAAATTTTAATACGTCTTTTTTTGACCCAGCTGGAGGCGGTGACCCAATTTTATACCAACACCTATTT	85	658	0	Arthropoda	Insecta	Diptera	Phoridae	unknown	unknown
BIOUG83173-D09	AACTTTGTATTTCATTTTTGGGTCCTGAGCAGGAATAGTAGGTACTTCCCTTAGTATCATTGTTCGTATAGAATTAGGCCACCCAGGGGCATTAATTGGTGATGATCAAATTTATAATGTTATTGTTACTGCCCATGCTTTTATTATAATTTTTTTTATAGTAATACCTATTATAATTGGAGGATTTGGAAATTGATTAGTCCCTTTAATATTAGGAGCCCCTGATATAGCATTTCCACGAATAAATAATATAAGATTTTGAATACTTCCTCCTTCTCTAACACTATTACTAGCTAGTAGAATAGTAGAAAATGGGGCTGGCACTGGTTGAACAGTATACCCACCTCTATCTGCAGGAATCGCCCATGGGGGAGCATCTGTAGATTTGGCAATTTTTTCATTGCATTTAGCAGGAATTTCATCTATTTTAGGAGCCGTAAATTTTATTACTACAGTAATTAATATACGATCAACAGGAATTACATTTGATCGTATGCCTTTATTTGTTTGATCAGTAGTAATTACCGCAGTATTATTATTGTTATCTTTACCAGTTCTTGCTGGAGCTATTACTATACTATTAACTGATCGAAACTTAAATACTTCATTTTTTGACCCTGCAGGAGGAGGAGATCCAATTTTATACCAACATTTATTT	123	658	0	Arthropoda	Insecta	Diptera	Dolichopodidae	unknown	unknown
BIOUG83173-D10	AACATTATATTTTATTTTTGGAGCTTGAGCAGGAATAGTTGGTACATCATTAAGAATTATAATTCGAGCCGAACTAGGACACCCAGGTGCTTTAATTGGTGATGATCAAATTTATAATGTAATTGTAACTGCTCATGCTTTTATTATAATTTTTTTTATAGTTATACCTATTATAATAGGAGGATTTGGAAACTGATTAGTTCCTTTAATATTAGGAGCTCCAGATATAGCATTTCCACGAATAAATAATATAAGATTTTGGATATTACCCCCATCTTTAACTTTATTATTAGCCAGAAGTATAGTAGAAAATGGAGCTGGTACTGGTTGAACTGTTTACCCTCCCCTATCTTCTAGAATTGCTCATAGTGGAGCTTCTGTAGATTTAGCTATTTTTTCTCTACATTTAGCTGGAATTTCATCAATTTTAGGTGCAGTAAATTTTATTACTACAATTATTAATATACGATCTTCTGGGATTACTTTTGATCGAATACCTCTATTTGTTTGATCAGTAGGTATTACTGCTTTATTATTATTATTATCTTTACCTGTATTAGCTGGAGCTATTACTATATTATTAACAGATCGAAATTTTAATACTTCATTCTTTGATCCTGCTGGAGGTGGAGATCCAATTTTATATCAACATTTATTT	94	658	0	Arthropoda	Insecta	Diptera	Phoridae	unknown	unknown
BIOUG83173-D11	CACTTTATATTTTATTTTTGGTTCATGAGCCGGAATAGTGGGTACTTCATTAAGAATCATAATTCGAGCAGAATTAGGGCATCCTGGTGCTTTAATTGGAGATGACCAAATTTATAATGTAATTGTTACTGCCCATGCATTTATTATAATTTTTTTTATAGTTATACCAATCATAATAGGAGGATTCGGTAATTGACTAGTCCCCTTAATATTAGGAGCTCCTGACATAGCATTCCCCCGAATAAACAATATAAGTTTTTGACTACTTCCACCATCTCTTTCATTACTATTGGCAAGAAGTATAGTAGAAAATGGAGCTGGTACTGGCTGAACTGTTTATCCCCCCCTATCTTCAAATATTGCTCATAGAGGAGCATCAGTTGATTTAGCTATTTTTTCATTACACTTAGCAGGAATTTCCTCTATTTTAGGTGCTATTAATTTTATTACAACAATTATCAATATACGAACAATAGGAATTACATTCGACCGAATACCCTTATTTATTTGATCAGTAGGAATTACAGCTCTTTTACTATTATTGTCATTACCTGTATTAGCTGGGGCAATTACTATACTTTTAACAGATCGAAATTTTAACACCTCATTTTTTGACCCTGCAGGCGGGGGTGACCCAATCTTATACCAACATTTATTT	111	658	0	Arthropoda	Insecta	Diptera	Phoridae	Apocephalus	unknown
BIOUG83173-D12	CACTCTTTATTTTATTTTTGGGGCATGAGCTGGAATAGTTGGAACTTCTCTTAGTGTAATAATTCGTGCTGAATTAGGTCATCCTGGTGCTTTAATTGGTGATGATCAAATCTATAATGTTATTGTTACTGCTCACGCTTTTATTATAATTTTCTTTATAGTTATACCAATTATAATAGGTGGCTTTGGAAATTGATTAGTACCCCTAATACTAGGGGCTCCTGATATAGCATTTCCTCGAATAAATAATATAAGATTTTGACTTCTACCCCCTTCTTTATCTTTATTATTAGCAAGCAGAATAGTTGAAAATGGGGCTGGCACTGGTTGAACTGTTTATCCTCCTTTATCAGCTAATATTGCTCATAATGGATCCTCTATTGATTTAGCAATTTTTTCTTTACATCTTGCAGGAATCTCTTCTATTCTAGGAGCAATTAATTTTATTACTACTATTATTAATATGCGCTCATCAGGTATTACCTTAGATCGAATTCCTCTTTTTGTCTGATCAGTAGGTATTACTGCTATTCTGCTCCTTCTTTCTCTTCCTGTTTTAGCAGGAGCTATTACTATATTATTAACTGACCGAAATTTTAATACTTCTTTTTTTGATCCCGCAGGAGGGGGGGATCCTATTCTTTATCAACATTTATTT	93	658	0	Arthropoda	Insecta	Diptera	Phoridae	Metopina_group	unknown
BIOUG83173-E02	AACTTTATATTTTATTTTTGGAGCTTGATCAGGAATAGTAGGAACTTCATTAAGTATTTTAATTCGAGCTGAATTAGGACATCCAGGAGCTTTAATTGGAAATGACCAAATTTATAATGTAATTGTAACTGCACATGCTTTTGTAATAATTTTTTTTATAGTAATACCTATTATAATTGGAGGGTTTGGTAATTGATTAGTACCTTTAATATTAGGAGCTCCAGATATGGCATTCCCTCGAATAAATAATATAAGATTTTGAATACTTCCTCCTTCTTTATCTTTATTATTGACTAGTAGTTTAGTGGAAAATGGGGCAGGAACAGGATGAACTATTTATCCTCCTTTAGCAGCTAACATTTCACATGCAGGAGGTTCTGTTGATTTAGCTATTTTTTCATTACATTTAGCAGGAATTTCTTCAATTTTAGGAGCAGTAAATTTTATTACTACAATTATTAATATACGATCTAATGGGGTTACATTTGACCGCATACCTCTTTTTGTATGATCTGTATTAATTACAGCAATTTTATTACTATTATCTTTACCAGTATTAGCAGGAGCAATTACAATATTATTAACAGATCGTAATTTAAATACTTCTTTTTTTGATCCAGCTGGAGGAGGGGATCCTATTTTATATCAACATTTATTC	96	658	0	Arthropoda	Insecta	Diptera	Ceratopogonidae	unknown	unknown
BIOUG83173-E03	AACATTATATTTTATTTTTGGAGCTTGAGCTGGAATAGTTGGTACTTCATTAAGAATTATAATCCGAGCTGAATTAGGGCACCCTGGTGCTTTAATTGGTGACGACCAAATTTATAATGTTATTGTTACTGCTCATGCTTTTATTATAATTTTTTTTATAGTTATACCCATTATAATAGGAGGATTTGGTAACTGATTAGTTCCACTTATATTAGGAGCTCCTGATATAGCTTTCCCACGAATAAACAATATAAGTTTTTGAATACTTCCCCCTTCACTTACTCTTTTATTAGCCAGAAGTATAGTAGAAAATGGAGCTGGAACAGGATGAACGGTTTACCCTCCTCTTTCAGCTAGAATTGCTCATAGTGGAGCTTCAGTAGATTTAGCTATTTTTTCCTTACACTTAGCAGGTATCTCATCTATTTTAGGAGCCGTAAATTTTATTACTACTATTATTAATATACGATCATCTGGTATTACCTTTGATCGAATACCTTTATTTGTATGATCTGTAGGTATTACAGCTCTATTATTACTTTTATCTTTACCAGTATTAGCCGGTGCTATTACAATATTATTAACAGATCGAAATTTTAATACTTCATTTTTTGATCCTGCAGGAGGTGGAGATCCTATTTTATATCAACACTTATTT	98	658	0	Arthropoda	Insecta	Diptera	Phoridae	unknown	unknown
BIOUG83173-E04	AACTTTATATTTTATTTTTGGAGCTTGAGCCGGTATAGTGGGAACTTCTTTAAGAATCATAATTCGAGCAGAATTAGGTCACCCAGGAGCCCTAATTGGTGATGACCAAATTTATAATGTTATTGTTACTGCACATGCTTTTATTATAATTTTTTTTATAGTAATGCCTATTATAATAGGAGGATTTGGAAATTGATTAGTTCCTTTAATACTAGGAGCCCCTGATATGGCATTTCCTCGAATAAATAATATAAGATTTTGGATATTGCCTCCTTCACTAACTCTCTTATTAGCTAGAAGTATAGTAGAAAATGGAGCTGGAACAGGCTGAACTGTCTATCCCCCCCTTTCTTCAAGAATTGCACATAGAGGAGCTTCTGTTGATTTAGCAATTTTCTCTCTTCATTTAGCTGGAATCTCTTCAATTTTGGGGGCAGTTAATTTTATTACCACTATTATTAATATACGATCATCAGGTATTACATTTGATCGTATACCACTGTTTGTTTGATCAGTAGGTATTACAGCTTTATTACTTTTATTGTCTCTTCCTGTTCTTGCCGGAGCCATCACTATATTATTAACAGACCGAAATTTTAACACTTCTTTCTTTGACCCCGCTGGAGGTGGAGACCCTATTTTATACCAACATTTATTT	90	658	0	Arthropoda	Insecta	Diptera	unknown	unknown	unknown
BIOUG83173-E05	AACCTTATATTTTATTTTTGGAGCATGGTCTGGAATAATCGGGACATCTTTAAGAATTTTAATTCGAGCCGAATTAGGACATGCTGGATCTCTTATTGGAGATGATCAGATTTATAATGTTATTGTCACAGCCCATGCCTTTGTGATAATTTTTTTTATAGTTATGCCTATTTTAATTGGAGGGTTTGGAAACTGACTTGTCCCCCTTATACTGGGGGCCCCTGATATAGCTTTCCCTCGAATAAACAACATAAGATTTTGACTATTACCCCCCTCTTTAACTTTATTACTTTCTAGCTCTATTGTAGAAAACGGAGCTGGTACAGGATGAACCGTCTACCCGCCCCTCTCTTCCAATATTGCCCATGCCGGAGGTTCAGTTGATTTAGCTATTTTTTCCTTACATTTAGCTGGAATTTCCTCTATTTTAGGGGCAGTAAATTTTATTACAACTGTAATTAATATACGATCAGACGGAATTTCTTTCGACCGAATGCCTCTATTCGTCTGATCTGTTGTAATTACTGCCATTTTACTTTTACTTTCATTACCTGTACTCGCAGGGGCCATCACAATACTTTTAACTGACCGAAATTTAAATACTTCTTTTTTCGATCCCTCAGGAGGAGGAGACCCAATTTTATACCAACATTTATTT	106	658	0	Arthropoda	Insecta	Diptera	Chironomidae	unknown	unknown
BIOUG83173-E06	AACTTTATATTTTATTTTTGGAGCTTGAGCTGGTATAGCCGGGACATCTTTAAGAATTTTAATCCGATCGGAATTAGGACACCCGGGCGCTTTAATCGGGGATGACCAAATTTATAATGTTATTGTTACCGCCCACGCATTTATTATGATTTTTTTTATAGTTATACCTATTATAATTGGAGGATTCGGAAATTGATTAGTTCCACTAATGTTAGGAGCCCCAGATATAGCTTTTCCCCGAATAAATAATATAAGATTTTGAATATTACCTCCCTCTTTATCTCTATTATTAACAAGAAGTTTAGTAGAAAATGGAGCTGGAACCGGTTGAACAGTATACCCCCCTTTAGCTGCAAACATCTCTCATGCCGGATCTTCAGTTGATTTAGCTATTTTTTCCCTCCATTTAGCAGGAATTTCTTCTATCTTAGGAGCAGTAAATTTTATTACTACTATTATTAATATACGAGCAAATGGAATTTCTTTTGATCGAATACCTTTATTTGTTTGGTCAGTTTTAATTACCGCAATTCTTTTATTATTATCTTTGCCTGTTTTAGCTGGTGCTATTACTATATTATTAACAGATCGAAATTTAAATACTTCCTTTTTTGATCCTGCTGGAGGAGGAGACCCTATTCTTTATCAACATTTATTT	93	658	0	Arthropoda	Insecta	Diptera	Ceratopogonidae	unknown	unknown
BIOUG83173-E07	AACTTTATATTTTATTTTTGGAGCTTGAGCAGGAATAGTCGGAACTTCATTAAGAATTATAATTCGCGCAGAATTAGGTCATCCAGGAGCTCTAATTGGTGATGATCAAATTTATAATGTTATTGTTACTGCCCATGCATTTATTATAATTTTTTTTATAGTTATACCAATTATAATAGGGGGATTTGGAAACTGACTTGTGCCATTAATATTAGGAGCCCCTGATATAGCATTTCCCCGTATAAATAATATAAGATTTTGAATGCTGCCTCCTTCTTTATCTCTTTTACTTGCTAGAAGAATAGTAGAAAATGGGGCTGGAACAGGATGAACTGTTTACCCCCCCCTATCTTCTAATATTGCTCACAGAGGGGCTTCAGTTGATTTGGCAATTTTTTCTCTACATTTAGCTGGAATTTCTTCAATTTTAGGAGCGGTTAATTTTATTACAACAATTATTAATATACGAACTAAAGGAATCTCCTTTGATCGAATACCCTTATTCGTATGATCAGTAGGTATTACAGCATTATTATTATTATTATCACTTCCAGTTTTAGCTGGAGCTATTACTATACTATTAACAGACCGTAATTTTAACACCTCATTTTTTGACCCTGCAGGAGGAGGAGATCCAATTCTATACCAACATTTATTT	94	658	0	Arthropoda	Insecta	Diptera	Phoridae	unknown	unknown
BIOUG83173-E08	AACTTTATACTTTATTTTTGGTATTTGATCAGGTATAGTAGGAACTTCTTTAAGAATATTAATTCGTCTAGAATTAAGTACTACTTTAAATTTAATTGGAAATGATCAAATTTATAATGTAATTGTTACTGCACATGCTTTTATTATAATTTTTTTTATAGTAATACCTATTATAATTGGAGGATTTGGAAATTGATTAATTCCCATTATGTTAGGAGCACCAGATATGGCATTTCCTCGAATAAATAATATAAGATTCTGACTTTTACCTCCATCTTTATCATTGTTATTAATTAGAAGATTAGTAGAATCTGGTACTGGAACAGGTTGAACAGTTTATCCTCCCCTTTCATCTATTATTGCCCATACTGGATCTTCAGTAGACTTTTCAATTTTTTCATTACATATTGCAGGAATTTCTTCTATTTTAGGAGCTATTAATTTTATTTCCACTATAATTAATATAAAAATTAAATTTTTAAAATTTGATCAAATTTCATTATTTATTTGATCTATTTTAATTACTACAATTCTATTGCTTTTATCACTGCCTGTTTTAGCAGGAGCTATTACAATATTACTTACAGATCGAAATTTAAATACTTCATTCTTTGATCCTCTAGGAGGAGGAGATCCTATTTTATATCAACATTTATTT	110	658	0	Arthropoda	Insecta	Diptera	Cecidomyiidae	unknown	unknown
BIOUG83173-E09	AACCTTATATTTTATTTTTGGCGCCTGAGCTGGAATAATTGGAACCTCTTTAAGTATTATAATTCGGGCAGAATTAGGCCATCCCGGAGCTTTAATTGGAGATGACCAAATTTATAATGTAATTGTTACTGCTCATGCCTTTATCATAATTTTTTTTATAGTTATACCTATTATAATAGGGGGATTTGGAAATTGACTTGTCCCCTTAATATTGGGGGCCCCTGATATAGCATTCCCCCGAATAAATAACATAAGATTTTGAATATTACCCCCGTCTCTTTCACTTTTACTTGCAAGCAGAATAGTAGAAAATGGGGCTGGAACCGGATGAACAGTTNATCCGCCCCTATCCTCTAATATCGCACATAGAGGGGCTTCTGTAGACTTAGCAATTTTTTCTCTTCACTTAGCAGGAGTCTCTTCTATTCTAGGAGCTGTAAACTTTATTACAACAATTATTAACATGCGGGCTGCAGGAATTTCACTTGACCGTATACCTCTTTTTGTCTGATCTGTGGGAATTACAGCACTACTCTTATTACTTTCTTTGCCTGTTTTAGCAGGAGCTATTACCATACTACTTACAGATCGAAATTTTAATACATCATTTTTTGATCCTGCCGGAGGAGGAGACCCTATTCTTTATCAACATTTATTT	140	658	1	Arthropoda	Insecta	Diptera	Phoridae	Apocephalus	unknown
BIOUG83173-E10	TTCAATTTATTTCATTTTCAGATTTTGAGCAGGAATAATTGGAACTTTATTAAGAGTTTTAATTCGATTAGAATTAAGAACATTAAATAATTTATTTGAAAATAATCAAATTTTTAATTCTATTATTACTATTCATGCTTTTATTATAATTTTTTTTATAGTTATACCAATTTTAATTGGAGGATTTGGAAATTGACTAATTCCAATAATAATGGGAACTCCAGACATAGCTTTTCCTCGAATAAATAATCTTAGATTTTGATTACTTCCACCTTCATTAACTTTATTATTAATAAGAATAATTAATGAAATAGGTTCAGGAACAGGATGAACAATTTACCCACCTCTTTCTTCATATTCATTTCATTCAAGAATGTCAATTGATTTCACTATTTTTTCTTTACATATAGCTGGAATTTCATCAATTTTAGGAGCTATTAATTTTATTTCAACAACATTAAATATAAAAATTAACTCATTAAATTTAAATCAAATACCTTTATTCCCATGATCAATTATTATTACAGCAATTTTATTAATTTTATCTTTACCAGTTCTAGCTGGAGCTATTACTATATTATTAACTGATCGAAATTTAAACACTTCATTTTATGATCCTATAGGAGGAGGAGATCCAATTCTTTATCAACATTTATTT	5	658	0	Arthropoda	Insecta	Diptera	Cecidomyiidae	unknown	unknown
BIOUG83173-E11	AACTCTATACTTTATTTTTGGGGCCTGGGCCGGGATAGTAGGAACTTCTTTAAGTATTCTTATTCGTGCTGAATTAGGCCATCCAGGAGCTTTAATTGGTGACGATCAAATTTATAATGTAATTGTAACAGCTCATGCATTTATTATAATTTTTTTTATAGTTATACCTATTATAATAGGCGGTTTTGGAAATTGACTTGTCCCTTTAATATTAGGGGCTCCTGATATAGCCTTCCCTCGAATAAATAACATAAGATTTTGACTTTTACCCCCTTCACTAAGCCTTCTCCTAGTCAGAAGTTTAATTGAAAATGGCGCTGGTACTGGGTGAACCGTTTACCCCCCTCTCTCCTCTAACATTGCCCACAGAGGTGCTTCAGTAGATTTTGCCATTTTTTCTTTACACCTAGCAGGTGTCTCTTCTATTTTAGGAGCAATTAATTTTATTACAACCATTATTAATATACGATCACCAGGTATTACATTTGATCGAATACCTTTATTTGTCTGATCAGTAGGAATCACAGCTATTCTTTTACTTCTTTCCTTACCAGTTTTAGCTGGAGCAATCACAATACTCTTAACTGATCGAAATTTTAATACATCATTTTTTGACCCTGCTGGAGGAGGTGATCCAATCCTTTACCAACACTTATTC	8	658	0	Arthropoda	Insecta	Diptera	Phoridae	unknown	unknown
BIOUG83173-E12	AACTCTTTATTTTATATTCGGTGCTTGAGCAGGAATAGTGGGTACCTCATTAAGAATTTTAATTCGAGCAGAATTAGGACACCCAGGAGCTTTAATTGGTGATGATCAAATTTATAATGTAATTGTTACAGCTCATGCTTTTGTAATAATTTTCTTTATAGTAATACCTATTATAATTGGAGGATTTGGAAATTGATTAGTGCCACTAATATTAGGAGCACCAGATATGGCCTTTCCCCGAATAAATAATATAAGTTTTTGATTATTACCACCTTCATTAACATTATTGCTTGTCAGTAGTATAGTAGAAAATGGAGCTGGTACAGGATGAACAGTTTACCCACCTTTATCTTCTATTATTGCTCATGGAGGAGCTTCAGTTGATTTAGCAATTTTCTCACTTCATTTAGCAGGAGTATCATCAATTCTAGGGGCTGTAAATTTCATTACAACTGTAATTAATATACGATCAACTGGAATTACATTTGATCGAATACCTTTATTTGTATGAGCTGTAGTATTAACTGCTTTATTATTACTATTATCATTACCAGTTTTAGCTGGAGCTATTACTATATTATTAACAGATCGAAATTTAAATACTTCATTTTTCGATCCAGCAGGTGGGGGAGATCCAATTCTTTATCAACATTTATTT	110	658	0	Arthropoda	Insecta	Diptera	Milichiidae	unknown	unknown
BIOUG83173-F01	GACTTTATATTTTATCTTTGGGATTTGATCTGGTATAATTGGTACAATATTAAGAATTTTAATTCGAATAGAATTAAGAACTCTTGATAATTTAATTAAAAATGATCAAATTTATAATGTAATTGTAACAGCTCATGCTTTTATTATAATTTTTTTTATAGTAATACCTATTTTAATTGGAGGATTTGGAAATTGATTAATTCCAATTATATTAGGAGCTCCTGATATAGCATTCCCCCGTATAAACAATTTGAGGTTTTGATTTTTACCTCCATCACTAATTTTACTTCTTTCAAGAAGATTAGTCGATTTAGGTACAGGAACAGGATGAACTGTATATCCTCCTTTATCTTCTTCTATCGCTCATTCTGGACCATCAGTTGATTTTTCAATTTTTTCTCTGCATATTGCAGGAATTTCATCTATTTTAGGAGCAATTAATTTTATTTCAACTATATTAAATATAAAAATTAAATTTTTAAAATTAGATCAAATCTCTTTATTCTCATGATCTGTATTAATTACTGCTATTTTATTATTATTATCTTTACCTGTATTAGCAGGAGCAATTACTATATTATTAACTGATCGAAATATTAATACTTCTTTTTTTGATCCAATAGGGGGAGGAGATCCAATTTTATATCAACATTTATTT	119	658	0	Arthropoda	Insecta	Diptera	Cecidomyiidae	unknown	unknown
BIOUG83173-F03	AATAATATACTTTTTATTTGGGATTTGATCTGGAATTTTAGGGACATCTTTAAGAATTTTAATTCGAATAGAATTAATAACAATAAATAATTTAATTGGAAATGATCAAATTTTTAATACTGTAGTAACCGCTCATGCATTTATTATAATTTTTTTTATAGTAATACCTATTTTAATTGGAGGATTTGGTAATTGGCTCATTCCAATTATAATAAGAGCACCAGATATATCTTTTCCACGAATAAATAATTTAAGATTTTGACTTCTTATTCCCTCATTATTTTTACTTATTATAAGAAGAATAAGGGAAACGGGAACTGGAACAGGATGAACAGTCTACCCACCCCTTTCTTCAAGAATTGCTCACATAGGATCATCAGTAGATTTTTCTATTTTTTCATTACATATAGCTGGAATTTCTTCAATCCTTGGATCAATTAATTTTATTTCTACTATTTTAAATTTTAAATTAAAAAATATAAAAATCATACAAATCCCTCTATTTTCATGATCAGTGTTAATTACTACTATTCTATTATTATTATCCCTACCAGTATTGGCAGGAGCAATTACAATATTATTAACTGACCGAAATATTAATACCTCATTTTTTGATCCTATTGGAGGGGGAGATCCTATTTTATATCAACATTTATTT	99	658	0	Arthropoda	Insecta	Diptera	Cecidomyiidae	unknown	unknown
BIOUG83173-F04	AACACTTTATTTTATTTTTGGTGCTTGAGCCGGAATAGTAGGAACTTCTTTGAGTATTTTAATTCGAGCTGAACTCGGTCATCCTGGTGCCTTAATTGGAGATGACCAAATTTATAATGTTATCGTTACTGCTCATGCTTTTATTATAATTTTTTTTATAGTAATACCTATTATAATAGGAGGATTTGGTAACTGACTTGTCCCTTTAATATTAGGAGCCCCTGACATAGCATTTCCTCGAATAAATAATATAAGTTTTTGATTATTACCTCCCTCTTTAACTTTACTATTAGCTAGTTCTATAGTAGAAAATGGAGCTGGTACAGGTTGAACAGTTTATCCTCCTCTTTCAGCTAATATTGCTCACAGAGGAGCTTCTGTTGACTTAGCAATTTTTTCCCTTCATCTAGCTGGAGTTTCATCAATTTTAGGAGCTGTAAATTTCATTACTACAATTATTAATATACGTTCTTCAGGTATTACCTTTGATCGAATACCATTATTTGTATGATCAGTTGGAATTACAGCCTTATTACTTTTATTATCTCTTCCTGTATTAGCAGGAGCTATTACAATATTATTAACAGATCGAAATTTTAATACATCATTCTTTGACCCTGCAGGAGGAGGAGACCCTATCTTATACCAACATTTATTT	97	658	0	Arthropoda	Insecta	Diptera	Phoridae	Woodiphora	unknown
BIOUG83173-F05	AACTTTATACTTTATTTTTGGAGCTTGAGCAGGAATAGTGGGAACATCTTTAAGAATTATGATCCGAGCTGAACTAGGCCACCCCGGCGCCTTGATTGGTGATGATCAAATTTATAATGTTATTGTAACCGCTCACGCTTTTATTATAATTTTTTTTATAGTAATGCCCATTATAATAGGAGGATTTGGAAATTGATTAGTCCCTTTAATACTAGGGGCCCCTGATATGGCCTTTCCTCGAATAAATAATATAAGTTTCTGGATACTTCCTCCTTCATTAACTTTATTGTTAGCCAGTAGTATAGTAGAAAATGGGGCTGGTACAGGTTGAACTGTATACCCCCCCCTTTCTTCTAGAATTGCTCATAGTGGAGCTTCAGTAGATCTAGCCATTTTTTCTCTACATTTAGCAGGTATTTCCTCGATTTTAGGGGCGGTAAATTTTATTACAACTATTATTAATATACGAGCTTCCGGAATTACCTTTGATCGAATACCTTTATTTGTTTGATCTGTAGGCATTACAGCTATTTTATTGCTACTCTCCTTACCTGTTTTAGCCGGAGCTATTACTATATTATTAACTGATCGAAATTTTAATACTTCATTTTTTGATCCTGCAGGAGGAGGAGACCCTATTCTTTATCAACATTTATTC	72	658	0	Arthropoda	Insecta	Diptera	Phoridae	Megaselia	unknown
BIOUG83173-F06	AACCTTATACTTTATTTTCGGAGCATGAGCAGGAATAGTAGGAACTTCATTAAGAATTCTTATTCGTGCCGAATTAGGACATCCTGGTGCTTTGATTGGAGATGATCAAATCTACAATGTAATTGTTACTGCTCATGCATTTGTAATAATTTTTTTTATAGTAATACCTATTATAATTGGAGGATTTGGAAATTGATTAGTTCCGCTAATATTAGGAGCTCCTGATATAGCTTTCCCACGAATAAATAACATAAGTTTCTGAATACTTCCTCCTTCATTATCTCTACTCTTAATTAGAAGCTTAGTAGAAAATGGAGCTGGAACTGGTTGAACTGTTTACCCACCTTTAGCTGCTAACATTTCACATGCTGGAGCTTCAGTTGATTTTGCTATTTTCTCTTTACATTTAGCCGGAATTTCTTCTATTTTAGGGGCTGTAAATTTTATTACAACAATTATTAATATACGATCAAACGGAATTACTTTTGATCGAATACCATTATTTGTATGATCAGTTCTAATTACCGCTGTTTTACTTCTTTTATCTTTACCTGTACTTGCTGGAGCAATTACTATATTATTAACTGACCGAAATTTTAATACATCTTTCTTTGATCCTGCAGGAGGAGGAGACCCAATTTTATACCAACATTTATTT	121	658	0	Arthropoda	Insecta	Diptera	Ceratopogonidae	unknown	unknown
BIOUG83173-F07	TACCCTATATTTCATTTTTGGGGCTTGATCAAGAATAGTGGGGACATCCCTAAGAATAATTATTCGAGCTGAATTAGGGTGCCCCAACGCTTTAATTGGAGATGACCAAATCTATAATGTAATTGTAACAGCCCATGCTTTTATTATAATTTTCTTTATAGTTATACCTATTATAATTGGGGGATTTGGGAACTGATTAGTACCTCTAATGTTAAGAGCCCCAGATATAGCATTTCCGCGTTTAAATAATATAAGATTTTGATTATTGCCCCCATCTTTAACCCTATTGCTTACTAGAAGATTAGTGGAAAGAGGAACAGGGACGGGGTGAACAGTATACCCTCCCTTATCCTCTACTTTAAGTCACTCAGGGGCATCAGTAGATCTATCAATTTTTTCTCTTCATTTAGCGGGGATTTCATCAATTCTTGGGGCAGTAAACTTTATCTCTACAATTATTAATATACGAACCCCGGGAATATCATTTGATAAAGTTCCTCTATTTGTATGATCAGTTTTAATTACAGCAGTACTTTTGCTCTTATCACTCCCAGTTCTTGCGGGAGCAATTACTATACTTTTAACTGATCGAAACTTAAATACATCCTTTTTTGATCCAGCTGGAGGTGGTGACCCAATTCTATATCAACATTTATTT	68	658	0	Arthropoda	Insecta	Diptera	Sciaridae	unknown	unknown
BIOUG83173-F08	AATTTTATATTTTATTTTTGGGATTTGATCAGGAATAGTGGGAAGATCTCTAAGAGTAATTATTCGATTAGAATTAGGACACCCAGGGTCTTTAATTGGTAATGATCAAATTTATAATGTAATTGTTACTGCTCATGCTTTTATTATAATTTTTTTTATAGTAATACCTATTATAATTGGAGGATTCGGTAATTGACTAGTACCCCTAATACTAGGAGCTCCCGATATAGCCTTCCCTCGAATAAATAATATAAGATTTTGATTACTACCTCCTTCTTTGACTCTTCTTCTTTCAAGAAGAATAGTAGAAGCAGGGGCTGGAACTGGTTGAACAGTATACCCTCCCTTATCTTCAACTATTGCTCATGCAGGATCTTCTGTAGATTTAGCTATTTTTTCTCTTCATTTAGCAGGTATTTCTTCTATTTTAGGAGCCATTAACTTTATTACAACTATTATTAACATACGAGCAACAGGAATCACATTAGATCGAATACCTTTATTTGTATGATCAGTATTAATTACAGCTATTCTATTATTATTATCATTACCTGTATTAGCAGGAGCTATTACTATATTATTAACAGATCGAAATTTAAATACTTCGTTTTTTGACCCAGCAGGAGGAGGAGACCCTATTTTATATCAACATTTATTT	63	658	0	Arthropoda	Insecta	Diptera	Mycetophilidae	unknown	unknown
BIOUG83173-F09	AACCTTATACTTTTTATTTGGGATTTGGGCAGGAATAGTAGGAACATCTTTAAGATTATTAATTCGATTAGAATTAAGAACTATCTCTAATTTAATTGGAAATGATCAAATTTATAATGTAGTAGTTACTGCTCATGCATTTATTATAATTTTTTTTATAGTAATGCCTATTTTAATTGGAGGATTTGGAAATTGATTAATTCCTATTATATTGGGAGCACCAGATATAGCATTTCCACGGATAAATAATATAAGATTTTGATTATTGCCCCCCTCTTTATTTTTATTATTAATTAGAAGAATAGTAGAAACAGGTACTGGAACAGGATGAACAGTTTATCCCCCCTTATCTTCAATTATTGCCCATACAGGATCATCAGTAGATTTTTCTATTTTTTCATTACATATTGCAGGAATTTCATCAATTTTAGGAGCTATTAATTTTATTTCTACAATATTAAATATAAAAATTAAATTTTTAAAATTTGATCAAATTTCCTTATTTATTTGATCAATTTTAATTACAACAATTTTACTTTTATTGTCATTACCTGTATTAGCAGGAGCAATTACTATATTATTAACAGATCGAAATTTAAATACTTCATTTTTTGATCCAATGGGCGGAGGAGATCCGATTCTTTATCAACACTTATTT	81	658	0	Arthropoda	Insecta	Diptera	Cecidomyiidae	unknown	unknown
BIOUG83173-F10	AACTTTATATTTTATTTTTGGTGCATGATCTGGAATAGTAGGAACTTCTTTAAGTATACTTATTCGTGCAGAATTAGGACACCCAGGATCCTTAATTGGAAATGACCAAATTTATAATGTTATTGTAACAGCTCATGCTTTTGTAATAATTTTTTTTATAGTAATACCTATTTTAATTGGAGGATTTGGTAACTGACTTGTTCCATTAATATTAGGGGCCCCCGATATAGCTTTCCCCGAATAAATAACATAAGTTTTTGACTTTTACCTCCTTCATTAACACTTTTATTATCGAGAAGCTTAGTTGATAGAGGGGTAGGGACAGGTTGAACTGTATACCCCCCACTATCCTCTACAATCGCCCACGCTGGGGCTTCAGTTGATTTAGGGATTTTTTCCCTTCATCTTGCCGGTATTTCATCTATTTTAGGAGCAGTAAATTTTATTTCAACAATTATTAATATACGAGCCCCAGGAATTTATTTTGAAAAAATACCTCTTTTTGTGTGATCTGTTTTAACAACAGCAATTTTATTACTACTATCTCTTCCAGTTTTAGCTGGGGCAATTACAATACTACTTACTGACCGAAACTTAAATACATCTTTTTTTGATCCTGCGGGAGGAGGAGATCCTATCTTATATCAACATTTATTT	22	657	0	Arthropoda	Insecta	Diptera	Mycetophilidae	unknown	unknown
BIOUG83173-F11	AACTTTATATTTTATTTTCGGTATTTGATCAGGAATAGTGGGAACTTCATTAAGATTATTGATTCGTATAGAGTTAAGAACTATTTCAAACTTAATTGGAAATGACCAAATTTATAACGTAATTGTAACAGCACATGCTTTTATTATAATTTTTTTTATAGTAATACCAATCCTTATTGGAGGATTCGGAAACTGATTAATTCCTATTATATTAGGAGCCCCTGATATAGCTTTTCCACGAATAAATAATATAAGATTTTGATTATTGCCCCCTTCTTTAATATTGTTATTAACTAGAAGGATAGTTGAAACAGGAACTGGAACAGGATGAACTGTTTATCCTCCTTTATCATCAATTATTGCACATACAGGTTCATCAGTTGATTTTTCAATTTTTTCTCTACATATTGCTGGAATTTCATCTATTTTAGGAGCTATTAATTTTATTTCGACTATATTAAACATAAAAATTAAATTCTTAAAATTTGATCAAATTTCATTATTTGTATGATCAATTTTGATCACTACAGTACTTCTTCTATTATCATTGCCCGTATTAGCAGGAGCAATTACTATATTATTAACTGACCGTAATTTAAATACATCATTTTTTGACCCAATAGGAGGAGGAGATCCAATTTTATATCAACATTTATTT	137	658	0	Arthropoda	Insecta	Diptera	Cecidomyiidae	unknown	unknown
BIOUG83173-F12	AACTTTATATTTTATTTTTGGAGCTTGATCAGGAATAGTAGGAACTTCATTAAGTATTTTAATTCGAGCTGAATTAGGACATCCAGGAGCTTTAATTGGAAATGACCAAATTTATAATGTAATTGTAACTGCACATGCTTTTGTAATAATTTTTTTTATAGTAATACCTATTATAATTGGAGGATTTGGTAATTGATTAGTACCTTTAATATTAGGAGCTCCAGATATGGCATTCCCTCGAATAAATAATATAAGATTTTGAATACTTCCTCCTTCTTTATCTTTATTATTGACTAGTAGTTTAGTGGAAAATGGGGCAGGAACAGGATGAACTATTTATCCTCCTTTAGCAGCTAACATTTCACATGCAGGAGGTTCTGTTGATTTAGCTATTTTTTCATTACATTTAGCAGGAATTTCTTCAATTTTAGGAGCAGTAAATTTTATTACTACAATTATTAATATACGATCTAATGGGGTTACATTTGACCGCATACCTCTTTTTGTATGATCTGTATTAATTACAGCAATTTTATTACTATTATCTTTACCAGTATTAGCAGGAGCAATTACAATATTATTAACAGATCGTAATTTAAATACTTCTTTTTTTGATCCAGCTGGAGGAGGGGATCCTATTTTATATCAACATTTATTC	135	658	0	Arthropoda	Insecta	Diptera	Ceratopogonidae	unknown	unknown
BIOUG83173-G01	TACTTTATACTTTATTTTCGGAGCATGAGCCGGAATAGTTGGTACTTCATTAAGAATTATAATTCGAGCTGAATTAGGGCACCCGGGAGCTTTAATTGGAGATGATCAAATTTATAATGTAATTGTAACTGCCCATGCTTTTATCATAATTTTTTTTATAGTTATACCTATTATAATAGGAGGGTTTGGAAATTGATTAGTTCCTTTAATACTAGGAGCCCCTGATATAGCCTTTCCTCGTATAAATAATATAAGATTTTGAATACTTCCCCCTTCCCTTACTCTTCTCTTAGCGAGTAGTATGGTTGAAAACGGAGCAGGGACAGGATGAACTGTTTACCCTCCCCTTTCTTCTAGAATTGCACATAGTGGAGCATCTGTTGATTTAGCTATTTTTTCCCTACATTTAGCCGGAATTTCCTCAATCTTAGGAGCCGTAAATTTTATTACCACTATTATTAATATACGATCATCTGGAATTACCTATGATCGTATACCCCTCTTCGTTTGATCAGTAGGAATTACAGCTTTATTACTATTACTATCTTTACCTGTATTAGCCGGAGCTATTACTATATTATTAACTGATCGAAATTTTAATACTTCATTTTTTGACCCTTCAGGAGGAGGAGATCCAATTTTATACCAACATTTATTT	126	658	0	Arthropoda	Insecta	Diptera	Phoridae	Megaselia	unknown
BIOUG83173-G02	AACTCTTTATTTTATTTTTGGAGCTTGAGCTGGAATAATTGGAACTTCTTTAAGAATCATAATTCGAGCTGAATTAGGACATCCCGGAGCTCTAATTGGTGATGATCAAATTTATAATGTAATTGTTACTGCTCATGCTTTTATTATAATTTTTTTTATAGTTATACCTATTATAATAGGAGGATTTGGTAACTGATTAGTACCTTTAATATTAGGTGCACCTGATATAGCATTTCCTCGTATAAATAATATAAGTTTCTGACTTTTACCCCCATCTTTAACTTTACTTTTGGCAAGAAGTATAGTAGAAAATGGAGCTGGTACAGGATGAACAGTTTACCCTCCCCTTTCTTCTAGAATTGCTCATAGAGGAGCTTCAGTTGATCTAGCTATTTTTTCTTTGCATTTAGCAGGAATTTCTTCAATCTTAGGAGCTGTGAATTTTATTACAACAATTATTAATATACGCTCTTCAGGAATTACTTTTGATCGTATACCTTTATTTGTTTGATCAGTAGGAATTACTGCCTTATTACTTCTTTTATCCCTTCCAGTTTTAGCAGGAGCTATTACTATATTATTAACTGATCGAAATTTTAATACTTCTTTTTTTGATCCTGCCGGAGGTGGAGACCCAATCCTTTATCAACATTTATTT	125	658	0	Arthropoda	Insecta	Diptera	Phoridae	unknown	unknown
BIOUG83173-G03	AACTTTATATTTTATTTTTGGAGCTTGATCAGGAATAGTAGGAACTTCATTAAGTATTTTAATTCGAGCTGAATTAGGACATCCAGGAGCTTTAATTGGAAATGACCAAATTTATAATGTAATTGTAACTGCACATGCTTTTGTAATAATTTTTTTTATAGTAATACCTATTATAATTGGAGGGTTTGGTAATTGATTAGTACCTTTAATATTAGGAGCTCCAGATATGGCATTCCCTCGAATAAATAATATAAGATTTTGAATACTTCCTCCTTCTTTATCTTTATTATTGACTAGTAGTTTAGTGGAAAATGGGGCAGGAACAGGATGAACTATTTATCCTCCTTTAGCAGCTAACATTTCACATGCAGGAGGTTCTGTTGATTTAGCTATTTTTTCATTACATTTAGCAGGAATTTCTTCAATTTTAGGAGCAGTAAATTTTATTACTACAATTATTAATATACGATCTAATGGGGTTACATTTGACCGCATACCTCTTTTTGTATGATCTGTATTAATTACAGCAATTTTATTACTATTATCTTTACCAGTATTAGCAGGAGCAATTACAATATTATTAACAGATCGTAATTTAAATACTTCTTTTTTTGATCCAGCTGGAGGAGGGGATCCTATTTTATATCAACATTTATTC	98	658	0	Arthropoda	Insecta	Diptera	Ceratopogonidae	unknown	unknown
BIOUG83173-G04	TACCTTATATTTTATTTTTGGAGCTTGATCTGGAATAATTGGTACTTCTTTAAGAATTCTAATTCGAGCTGAACTAGGACATGTGGGGGCTTTAATTGGTGACGATCAAATTTATAATGTAATCGTTACAGCTCATGCTTTTGTAATAATTTTTTTTATAGTAATACCTATTTTAATTGGAGGGTTTGGTAACTGACTAGTTCCTTTAATGTTGGGAGCCCCAGATATAGCTTTCCCCCGAATAAATAACATAAGATTTTGACTTTTACCCCCATCTTTAACTCTCCTTCTTTCTAGAAGAATTGTGGAAAATGGAGCAGGTACCGGATGAACTGTATACCCTCCGCTATCTTCAAGAATTGCTCATGCAGGCGCCTCTGTAGATTTAGCTATTTTTTCCCTTCACTTAGCAGGTATCTCTTCAATCCTAGGAGCTGTAAATTTTATTACTACAGTAATTAATATACGTACTGAAGGAATTTCTTTCGATCGAATACCATTATTTGTATGATCTGTTTTAATTACTGCCATTCTTCTTCTTTTATCTTTACCAGTATTAGCTGGGGCTATCACAATACTTTTAACAGATCGAAATTTAAATACTTCATTTTTTGACCCAGCTGGGGGAGGAGACCCTATTCTATACCAACATTTATTT	137	658	0	Arthropoda	Insecta	Diptera	Chironomidae	unknown	unknown
BIOUG83173-G05	AACATTATATTTCATTTTTGGTGCTTGAGCTGGAATAGTTGGAACTTCATTAAGAATTATAATCCGAGCTGAACTAGGACACCCAGGTGCCTTAATTGGTGATGACCAAATCTATAATGTAATTGTAACTGCTCACGCTTTTATCATAATTTTTTTTATAGTTATACCTATTATAATAGGAGGTTTTGGAAATTGACTTGTACCTCTAATATTAGGAGCCCCTGATATAGCTTTTCCTCGAATAAATAATATAAGATTTTGAATATTACCTCCTTCATTAACATTATTACTGGCTAGCAGTATAGTAGAAAATGGTGCTGGTACTGGTTGAACTGTCTACCCTCCTCTTTCCTCTAGAATTGCTCATAGTGGAGCTTCTGTAGATTTAGCTATCTTCTCTCTTCATTTAGCAGGAATTTCTTCAATTTTAGGAGCTGTAAATTTCATCACTACAATTATTAATATACGATCATCAGGAATTACATTTGATCGTATGCCTTTATTTGTTTGATCTGTAGGTATTACTGCTTTATTACTTCTTCTTTCTTTACCTGTATTAGCTGGTGCTATTACAATATTACTAACAGATCGAAATTTTAATACTTCATTTTTTGACCCAGCAGGAGGAGGAGATCCTATTTTATATCAACATTTATTC	143	658	0	Arthropoda	Insecta	Diptera	unknown	unknown	unknown
BIOUG83173-G06	AACTTTATATTTTATTTTTGGAGCTTGATCAGGAATAGTAGGAACTTCATTAAGTATTTTAATTCGAGCTGAATTAGGACATCCAGGAGCTTTAATTGGAAATGACCAAATTTATAATGTAATTGTAACTGCACATGCTTTTGTAATAATTTTTTTTATAGTAATACCTATTATAATTGGAGGGTTTGGTAATTGATTAGTACCTTTAATATTAGGAGCTCCAGATATGGCATTCCCTCGAATAAATAATATAAGATTTTGAATACTTCCTCCTTCTTTATCTTTATTATTGACTAGTAGTTTAGTGGAAAATGGGGCAGGAACAGGATGAACTATTTATCCTCCTTTAGCAGCTAACATTTCACATGCAGGAGGTTCTGTTGATTTAGCTATTTTTTCATTACATTTAGCAGGAATTTCTTCAATTTTAGGAGCAGTAAATTTTATTACTACAATTATTAATATACGATCTAATGGGGTTACATTTGACCGCATACCTCTTTTTGTATGATCTGTATTAATTACAGCAATTTTATTACTATTATCTTTACCAGTATTAGCAGGAGCAATTACAATATTATTAACAGATCGTAATTTAAATACTTCTTTTTTTGATCCAGCTGGAGGAGGGGATCCTATTTTATATCAACATTTATTC	98	658	0	Arthropoda	Insecta	Diptera	Ceratopogonidae	unknown	unknown
BIOUG83173-G07	AACATTATATTTTATCTTCGGAGCTTGATCTAGAATAATTGGAACATCTTTAAGTCTATTAATTCGAACAGAATTAGGGACCCCAAATTCATTAATTGGAAATGATCAAATTTATAATGTAATTGTTACTGCTCATGCATTTATTATAATTTTCTTTATAGTTATACCTATTATAATTGGAGGATTTGGAAATTGACTAGTTCCATTAATACTTTCAGCACCAGATATAGCATTCCCACGTTTAAATAATATAAGTTTTTGACTTCTTCCACCGTCAATTAACTTACTATTATCAAGTGCACTAGTTGAAATAGGTACAGGAACAGGCTGAACCGTGTATCCACCCTTATCATCCAACCTAGCTCATTCAGGAGCCTCAGTTGATTTATCAATTTTTTCTCTTCATTTAGCAGGAATTTCTTCAATTCTAGGGGCATTAAATTTTATTTCAACCATTATCAACATACGCCCCAAAAGTATATCCATAGATAAAATCCCCTTATTTGTATGATCAGTTTTTATTACTGCAATTCTTCTACTTTTGTCCTTGCCAGTATTAGCAGGAGCAATCACTATACTCTTAACAGACCGAAATTTAAATACATCATTTTTTGATCCAGCAGGAGGAGGGGATCCAATCTTATACCAACATCTATTT	152	658	0	Arthropoda	Insecta	Diptera	unknown	unknown	unknown
BIOUG83173-G08	AACTCTATATTTTATTTTTGGGGCTTGAGCGGGTATGGTAGGAACTTCTTTAAGAATTATAATTCGTGCTGAACTTGGCCACCCAGGAGCCCTTATTGGTGATGACCAAATTTACAACGTAATTGTTACTGCCCATGCTTTTATCATAATTTTCTTTATAGTAATGCCTATTATGATAGGGGGATTTGGTAATTGATTAGTTCCTTTAATACTTGGAGCTCCTGATATAGCCTTCCCTCGAATAAATAATATAAGATTTTGAATACTTCCCCCTTCATTAACTTTATTGTTGGCCAGTAGTATAGTAGAAAATGGAGCTGGTACTGGTTGAACTGTTTACCCTCCCTTATCATCCAGAATCGCCCATAGAGGAGCTTCAGTCGATTTAGCAATTTTTTCCCTTCATTTAGCGGGTATCTCTTCAATTCTTGGAGCAGTAAATTTTATTACAACAATTATTAATATACGATCCACAGGTATCACATTTGACCGAATACCTTTATTTGTTTGATCAGTAGGAATCACTGCTCTATTACTTTTATTATCTCTCCCCGTACTTGCAGGAGCAATTACCATATTATTAACAGATCGAAATTTTAATACATCATTTTTTGACCCCGCTGGAGGAGGAGACCCAATCTTATACCAACACCTATTT	80	658	0	Arthropoda	Insecta	Diptera	Phoridae	unknown	unknown
BIOUG83173-G09	AACTCTATACTTTATTTTTGGGGCCTGGGCCGGGATAGTAGGAACTTCTTTAAGTATTCTTATTCGTGCTGAATTAGGTCATCCAGGAGCTTTAATTGGTGACGATCAAATTTATAATGTAATTGTAACAGCTCATGCATTTATTATAATTTTTTTTATAGTTATACCTATTATAATAGGCGGTTTTGGAAATTGACTTGTCCCTTTAATATTAGGGGCTCCTGATATAGCCTTCCCTCGAATAAATAACATAAGATTTTGACTTTTACCCCCTTCACTAAGCCTTCTCCTAGTCAGAAGTTTAATTGAAAATGGCGCTGGTACTGGGTGAACCGTTTACCCCCCTCTCTCCTCTAACATTGCCCACAGAGGTGCTTCAGTAGATTTTGCCATTTTTTCTTTACACCTAGCAGGTGTCTCTTCTATTTTAGGAGCAATTAATTTTATTACAACCATTATTAATATACGATCACCAGGTATTACATTTGATCGAATACCTTTATTTGTCTGATCAGTAGGAATCACAGCTATTCTTTTACTTCTTTCCTTACCAGTTTTAGCTGGAGCAATCACAATACTCTTAACTGATCGAAATTTTAATACATCATTTTTTGACCCTGCTGGAGGAGGTGATCCAATCCTTTACCAACACTTATTC	65	658	0	Arthropoda	Insecta	Diptera	Phoridae	unknown	unknown
BIOUG83173-G10	AACATTATATTTTATTTTTGGAGCTTGAGCCGGAATAGTAGGTACTTCTCTTAGAATTATAATCCGAGCTGAACTTGGTCACCCAGGTGCTTTAATTGGAGATGACCAAATTTATAATGTAATTGTTACTGCTCATGCATTTATTATAATTTTTTTTATAGTAATACCTATTATAATAGGAGGATTTGGAAATTGACTTGTCCCTCTAATACTTGGAGCCCCTGATATGGCTTTTCCACGAATAAATAATATAAGATTTTGAATACTCCCTCCTTCTTTAACTTTATTATTAGCTAGAAGTATAGTTGAAAATGGTGCAGGAACGGGATGAACCGTTTATCCTCCATTATCTTCAAATATTGCCCATAGAGGAGCTTCTGTTGACTTAGCAATTTTCTCCCTTCATCTAGCTGGAATTTCTTCAATTCTTGGAGCTGTTAATTTTATTACCACAATTATTAATATACGTGCATCAGGAATTTCATTTGATCGAATACCTTTATTTGTATGATCTGTTGGTATTACAGCTTTATTATTATTATTATCTCTACCAGTTTTAGCAGGAGCTATTACTATATTATTAACTGACCGAAATTTTAATACATCTTTTTTTGACCCTGCAGGTGGAGGAGACCCAATTTTATACCAACATCTATTT	124	658	0	Arthropoda	Insecta	Diptera	Phoridae	Megaselia	unknown
BIOUG83173-G11	AACATTATATTTCATTTTTGGTGCTTGAGCTGGAATAGTTGGAACTTCATTAAGAATTATAATCCGAGCTGAACTAGGACACCCAGGTGCCTTAATTGGTGATGACCAAATCTATAATGTAATTGTAACTGCTCACGCTTTTATCATAATTTTTTTTATAGTTATACCTATTATAATAGGAGGTTTTGGAAATTGACTTGTACCTCTAATATTAGGAGCCCCTGATATAGCTTTTCCTCGAATAAATAATATAAGATTTTGAATATTACCTCCTTCATTAACATTATTACTGGCTAGCAGTATAGTAGAAAATGGTGCTGGTACTGGTTGAACTGTCTACCCTCCTCTTTCCTCTAGAATTGCTCATAGTGGAGCTTCTGTAGATTTAGCTATCTTCTCTCTTCATTTAGCAGGAATTTCTTCAATTTTAGGAGCTGTAAATTTCATCACTACAATTATTAATATACGATCATCAGGAATTACATTTGATCGTATGCCTTTATTTGTTTGATCTGTAGGTATTACTGCTTTATTACTTCTTCTTTCTTTACCTGTATTAGCTGGTGCTATTACAATATTACTAACAGATCGAAATTTTAATACTTCATTTTTTGACCCAGCAGGAGGAGGAGATCCTATTTTATATCAACATTTATTC	156	658	0	Arthropoda	Insecta	Diptera	unknown	unknown	unknown
BIOUG83173-G12	AATTTTATATTTTATTTTTGGGATTTGATCAGGAATAGTGGGAAGATCTCTAAGAGTAATTATTCGATTAGAATTAGGACACCCAGGGTCTTTAATTGGTAATGATCAAATTTATAATGTAATTGTTACTGCTCATGCTTTTATTATAATTTTTTTTATAGTAATACCTATTATAATTGGAGGATTCGGTAATTGACTAGTACCCCTAATACTAGGAGCTCCCGATATAGCCTTCCCTCGAATAAATAATATAAGATTTTGATTACTACCTCCTTCTTTGACTCTTCTTCTTTCAAGAAGAATAGTAGAAGCAGGGGCTGGAACTGGTTGAACAGTATACCCTCCCTTATCTTCAACTATTGCTCATGCAGGATCTTCTGTAGATTTAGCTATTTTTTCTCTTCATTTAGCAGGTATTTCTTCTATTTTAGGAGCCATTAACTTTATTACAACTATTATTAACATACGAGCAACAGGAATCACATTAGATCGAATACCTTTATTTGTATGATCAGTATTAATTACAGCTATTCTATTATTATTATCATTACCTGTATTAGCAGGAGCTATTACTATATTATTAACAGATCGAAATTTAAATACTTCGTTTTTTGACCCAGCAGGAGGAGGAGACCCTATTTTATATCAACATTTATTT	75	658	0	Arthropoda	Insecta	Diptera	Mycetophilidae	unknown	unknown
BIOUG83173-H03	AACTTTATATTTTATTTTTGGGGCTTGATCAGGAATAATTGGTACCTCCTTAAGAATTTTGATTCGAGCAGAATTAGGTCATACAGGAGCTCTGATTGGTGACGATCAGATCTACAACGTAATTGTTACAGCTCATGCTTTTGTTATAATTTTTTTTATAGTTATACCCATTTTAATTGGAGGCTTTGGAAATTGACTTGTTCCTTTAATACTCGGGGCTCCAGATATAGCTTTTCCTCGAATAAATAACATAAGTTTTTGGCTTCTTCCCCCTTCTTTAACTCTACTTTTATCAAGTTCTATTGTAGAAAATGGAGCAGGAACTGGATGAACAGTTTACCCTCCTTTATCTTCTAGAATTGCTCATGCTGGAGCTTCTGTCGATTTAGCTATTTTTTCTTTACACTTAGCAGGAATTTCTTCTATTTTAGGAGCAGTAAATTTTATTACTACTATTATTAATATACGATCTGAGGGAATCTCTTTTGACCGGATACCTTTATTTGTTTGATCAGTTTTAATTACTGCTATTCTTTTACTTTTATCTCTTCCAGTCTTAGCAGGAGCAATCACTATACTTTTAACAGACCGAAACTTAAATACGTCTTTTTTTGACCCAGCTGGAGGAGGAGACCCAATTTTATACCAACATTTATTT	130	658	0	Arthropoda	Insecta	Diptera	Chironomidae	unknown	unknown
BIOUG83173-H04	AACTTTATACTTTATTTTTGGAGCATGAGCTGGAATAGTAGGAACATCATTAAGAATTATGATTCGAGCTGAACTAGGGCACCCTGGAGCTTTAATTGGAGACGATCAAATTTATAATGTAATTGTTACTGCCCATGCTTTTATTATAATTTTCTTTATAGTAATGCCTATTATAATAGGAGGATTTGGTAATTGATTAGTACCTTTAATATTAGGAGCTCCTGATATAGCCTTCCCTCGAATAAATAATATAAGTTTTTGAATATTACCACCTTCTTTAACACTTCTATTAGCCAGTAGTATAGTAGAAAATGGAGCTGGAACAGGATGAACTGTTTATCCTCCCCTATCTTCTAGAATTGCTCATAGTGGAGCTTCAGTTGATTTAGCTATTTTTTCTTTACATCTAGCAGGAATTTCATCAATTTTAGGAGCTGTAAATTTTATTACAACAATTATTAATATACGATCATCAGGTATTACATTTGATCGAATACCTTTATTTGTATGATCAGTTGGAATTACAGCCTTATTATTACTATTATCTTTACCTGTTTTAGCTGGAGCTATTACTATATTATTAACAGATCGAAATTTTAATACATCATTTTTCGATCCAGCAGGAGGAGGAGATCCTATTCTTTACCAACACTTATTC	73	658	0	Arthropoda	Insecta	Diptera	Phoridae	Diocophora	unknown
BIOUG83173-H05	AACTTTATATTTTATTTTTGGGGCTTGATCAAGAATAGTTGGTACTTCTTTAAGTATATTAATTCGAGCTGAATTAGGATGTCCTAATGCATTAATTGGAGATGATCAAATTTATAATGTAATTGTTACTGCTCACGCTTTTATTATAATTTTCTTTATAGTAATACCTATTATAATTGGAGGATTTGGAAATTGATTAGTTCCTTTAATATTAACCGCCCCTGATATAGCTTTCCCTCGCTTAAATAACATGAGATTCTGGTTATTACCTCCTTCATTAACTTTATTATTAACGAGATCTTTAGTAGAAAGAGGAACTGGCACAGGATGAACAGTATACCCTCCTTTATCATCTACATTAAGACATTCTGGAGCATCCGTTGATTTATCTATTTTTTCATTACATTTAGCGGGAATCTCTTCAATTCTAGGGGCAGTAAATTTTATTTCAACTATTATTAATATACGAACCCCTGGAATATCATTTGACAAAATACCTTTATTTGTATGATCTGTATTAATTACTGCTATTTTATTATTATTATCTTTACCTGTATTAGCAGGAGCAATTACAATATTATTAACTGATCGAAATTTAAATACTTCTTTCTTTGATCCTGCTGGAGGGGGGGATCCTATTTTATATCAACATTTATTT	142	658	0	Arthropoda	Insecta	Diptera	Sciaridae	unknown	unknown
BIOUG83173-H06	AACGTTATATTTTATTTTTGGAGCATGAGCTGGAATAGTAGGAACATCATTAAGAATTATGATTCGAGCTGAATTAGGTCACCCAGGTGCTTTAATTGGAGACGATCAAATTTATAATGTTATTGTTACTGCTCATGCTTTTATTATAATTTTCTTTATAGTAATGCCTATTATAATAGGAGGATTCGGAAATTGATTAGTTCCTTTAATACTAGGTGCTCCTGATATAGCTTTTCCCCGAATAAATAATATAAGTTTTTGAATACTACCTCCTTCTCTTACTCTTTTACTGGCTAGTAGCATAGTAGAAAATGGAGCTGGAACAGGATGAACTGTTTACCCTCCTTTATCTTCTAGAATCGCTCACAGAGGGGCATCAGTTGATTTAGCTATTTTTTCATTACACCTTGCAGGTATTTCCTCAATTTTAGGGGCTGTAAATTTTATTACAACAATTATTAACATACGATCATCAGGTATTACTTTTGATAGAATGCCTTTATTTGTTTGATCTGTAGGAATTACCGCTTTATTACTTTTATTATCTCTGCCCGTTTTAGCCGGAGCAATTACTATACTATTAACAGACCGAAACTTTAACACTTCATTTTTTGATCCAGCGGGTGGAGGAGACCCTATTTTATATCAACATTTATTT	118	658	0	Arthropoda	Insecta	Diptera	Phoridae	Diocophora	unknown
BIOUG83173-H07	AACATTATATTTTATTTTTGGAAGATGAGCTGGTATAATAGGGACATCTCTAAGAATTATAATTCGAGCAGAATTAGGGCACCCTGGGGCTTTAATTGGAGATGATCAAATTTACAATGTAATTGTAACAGCTCATGCCTTCATTATAATTTTTTTTATAGTTATACCAATCATAATAGGAGGATTCGGAAATTGACTTGTTCCCCTAATATTAGGAGCACCAGATATAGCATTCCCACGAATAAACAATATAAGTTTTTGACTTTTACCCCCTTCTTTAAGCCTTCTCCTAATTAGAAGTATAGTAGAAACAGGAACTGGTACAGGATGAACGGTTTACCCACCATTATCTTCTAATATTGCTCATAGAGGAGCTTCTGTTGATTTAGCTATTTTTTCACTACATTTGGCAGGAATTTCTTCCATCTTAGGAGCAGTAAATTTCATTACCACAATTATTAACATACGTTCATCAGGAATCACTTTTGATCGAATACCTTTATTTGTTTGATCAATCGGAATTACAGCAATTTTATTACTTCTATCTCTACCAGTTTTAGCCGGCGCCATTACAATACTATTAACAGATCGAAATTTTAATACATCATTTTTTGACCCTGCAGGAGGAGGAGATCCTATCCTTTATCAACATTTATTC	45	658	0	Arthropoda	Insecta	Diptera	Phoridae	unknown	unknown
BIOUG83173-H08	AACTTTATATTTTATTTTTGGGGCATGAGCCGGAATAGTCGGTACATCCTTAAGAATTATAATTCGAGCTGAATTAGGTCATCCTGGTGCATTAATTGGTGATGATCAAATTTATAACGTAATTGTTACTGCTCATGCTTTTATTATAATTTTTTTTATAGTAATACCTATTATAATAGGAGGATTTGGAAATTGATTAGTTCCTTTAATATTAGGAGCTCCTGATATAGCTTTTCCTCGTATAAATAATATAAGATTCTGAATACTACCTCCTTCATTAACTTTATTATTAGCAAGTAGTATAGTAGAAAATGGAGCTGGAACTGGGTGAACTGTTTATCCTCCTTTATCTTCTAGTATTGCTCATAGAGGAGCTTCTGTTGATTTAGCAATTTTTTCTCTTCATTTAGCAGGAATTTCTTCTATTTTAGGGGCTGTAAATTTTATTACAACAATTATTAATATACGATCTGTAGGAATTACATTCGACCGAATACCTTTATTTGTTTGGTCTGTAGGTATTACAGCTTTATTACTTTTATTATCATTACCTGTATTAGCAGGAGCAATTACAATATTATTAACTGACCGAAATTTTAATACTTCATTCTTTGACCCAGCAGGTGGAGGAGACCCAATTTTATACCAACATTTATTT	111	658	0	Arthropoda	Insecta	Diptera	Phoridae	Megaselia	unknown
BIOUG83173-H09	CACACTTTATTTCATTTTTGGAGCATGAGCAGGAATAACAGGAACTTCTTTAAGTATCATAATTCGAGCAGAATTGGGGCATCCTGGGGCATTAATTGGTGATGACCAAATCTATAATGTAATTGTTACTGCACATGCATTTATTATAATTTTTTTTATAGTAATACCTATTATAATAGGAGGATTTGGTAATTGGCTTGTTCCTTTAATATTAGGGGCCCCCGATATAGCTTTTCCACGAATAAATAACATAAGTTTTTGAATATTACCCCCTTCTTTAACACTTTTACTTACTAGTAGTATAGTAGAAAATGGAGTTGGTACCGGATGAACTGTTTACCCCCCCCTATCGTCCAGAATTGCCCATAGAGGGGCATCAGTTGATTTAGCTATTTTTTCCCTTCATTTAGCAGGAATCTCATCAATTTTAGGGGCTGTAAATTTTATCACAACAATTATTAACATGCGAGCTTCAGGAATTTCTTTTGATCGGATGCCTTTATTTGTATGATCCGTAGGAATTACGGCTTTATTGTTACTATTATCTTTACCCGTATTAGCAGGGGCTATTACAATATTATTAACTGATCGAAACTTTAATACTTCTTTTTTTGACCCCGCCGGAGGAGGAGACCCTATTTTATACCAACATTTATTT	98	658	0	Arthropoda	Insecta	Diptera	Phoridae	Apocephalus	unknown
BIOUG83173-H10	AACTTTATATTTTATTTTTGGAGCTTGAGCCGGAATAATTGGAACTTCCTTAAGAATTATAATTCGAGCTGAATTAGGACATCCAGGAGCTTTAATTGGAGATGATCAAATTTATAATGTAATTGTTACTGCTCATGCTTTTATCATAATTTTCTTTATAGTTATACCTATTATAATAGGAGGATTTGGAAATTGACTTGTACCTTTAATATTAGGAGCCCCTGATATAGCATTTCCTCGAATAAACAATATAAGATTTTGAATATTGCCCCCCTCTTTATCCCTCTTACTAACAAGAAGTATAGTAGAAAATGGAGCTGGTACAGGATGAACCGTTTACCCTCCTCTATCTTCTAATATTGCCCATAGAGGGGCTTCAGTCGATCTTGCTATTTTTTCATTACATTTAGCAGGAATTTCTTCAATTTTAGGGGCAGTAAACTTTATTACAACAATTATTAATATACGATCATCAGGTATTTCATTTGACCGAATACCCCTATTAGTGTGATCAATTGGAATTACCGCCTTACTTTTACTTCTTTCTCTTCCTGTTTTAGCTGGAGCAATTACTATACTATTAACAGACCGGAACTTTAATACATCATTTTTCGATCCAGCAGGAGGTGGAGATCCAATTCTCTATCAACATTTATTT	117	658	0	Arthropoda	Insecta	Diptera	Phoridae	Apocephalus	unknown
BIOUG83173-H11	AACTTTATACTTCATTTTTGGTGCTTGAGCTGGGATAGTAGGTACATCATTAAGAATTATAATTCGTGCCGAATTAGGACACCCTGGTGCTTTAATTGGGGATGACCAAATTTATAATGTTATTGTTACTGCTCATGCTTTTATTATAATTTTTTTTATAGTAATACCTATTATAATAGGAGGATTTGGTAATTGACTTGTACCTTTAATATTAGGTGCCCCTGATATAGCTTTCCCTCGAATAAATAATATAAGTTTTTGAATATTACCTCCATCTCTTACTCTTTTATTAGCAAGTAGTATAGTAGAAAATGGAGCTGGAACAGGATGAACTGTTTATCCTCCCCTATCTTCTAGAATTGCTCACAGTGGAGCCTCAGTTGATTTAGCTATTTTTTCTCTTCACTTAGCAGGTATCTCTTCTATTCTTGGTGCTGTAAATTTTATTACAACAATTATTAATATACGATCTTCAGGTATTACCTTTGATCGAATACCATTATTTGTTTGATCAGTAGGAATTACTGCTCTTCTCCTTCTTTTATCCTTACCTGTTTTAGCTGGTGCTATTACTATACTACTAACTGACCGAAATTTCAATACTTCTTTTTTCGACCCAGCTGGTGGTGGTGATCCAATTTTATATCAACATTTATTT	144	658	0	Arthropoda	Insecta	Diptera	Phoridae	Megaselia	unknown
BIOUG83174-A02	AACTTTATATTTCATTTTTGGGGCTTGAGCTGGAATAGTAGGAACATCTTTAAGAATCATGATTCGAGCTGAACTAGGACACCCTGGAGCATTAATTGGAGATGACCAAATCTATAACGTAATTGTTACCGCCCATGCTTTTATTATAATTTTTTTTATAGTAATACCTATCATAATAGGGGGGTTTGGAAATTGACTAGTACCATTGATACTGGGAGCGCCAGATATGGCTTTTCCCCGAATGAACAATATAAGTTTTTGAATACTGCCTCCTTCACTAACACTTTTATTGGCCAGTAGTATAACAGAAAATGGGGCAGGTACAGGATGAACTGTTTATCCCCCCCTTTCTTCAAGAATTGCTCACAGTGGGGCTTCAGTTGATCTAGCTATTTTTTCTCTCCATTTAGCCGGTATTTCATCAATCCTTGGGGCAGTAAATTTTATCACTACTATTATTAATATGCGAACTTCAGGAATTACCTTCGACCGAATACCTCTATTCGTTTGATCAGTAGGCATCACTGCTATTTTACTACTCTTATCTCTACCCGTATTAGCAGGAGCTATCACTATACTTCTTACAGACCGAAATTTTAATACGTCTTTTTTTGACCCAGCTGGAGGCGGTGACCCAATTTTATACCAACACCTATTT	96	658	0	Arthropoda	Insecta	Diptera	Phoridae	unknown	unknown
BIOUG83174-A03	AACATTATATTTTATTTTTGGGGCTTGAGCCGGAATAGTGGGTACTTCTCTTAGAATTATAATCCGAGCTGAACTTGGTCACCCAGGTGCTTTAATTGGAGATGACCAAATATATAATGTAATTGTTACTGCTCATGCATTTATTATAATTTTTTTTATAGTAATACCTATTATAATAGGAGGATTTGGAAATTGACTTGTCCCTCTAATACTTGGAGCCCCTGATATGGCTTTTCCACGAATAAATAATATAAGATTTTGAATACTCCCTCCTTCTTTAACTTTATTATTAGCTAGAAGTATAGTTGAAAATGGTGCAGGAACGGGATGAACCGTTTATCCTCCATTATCTTCAAATATTGCCCATAGAGGAGCTTCTGTTGACTTAGCAATTTTCTCCCTTCATCTAGCTGGAATTTCTTCAATTCTTGGAGCTGTTAATTTTATTACCACAATTATTAATATACGTGCATCAGGAATTTCATTTGATCGAATACCTTTATTTGTATGATCTGTTGGTATTACAGCTTTATTATTATTATTATCTCTACCAGTTTTAGCAGGAGCTATTACTATATTATTAACTGACCGAAATTTTAATACATCTTTTTTTGACCCTGCAGGTGGAGGAGATCCAATTTTATACCAACATCTATTT	123	658	0	Arthropoda	Insecta	Diptera	Phoridae	Megaselia	unknown
BIOUG83174-A04	AACATTATATTTTATTTTTGGAAGATGAGCTGGTATAATAGGAACATCTCTAAGAATTATAATTCGAGCAGAATTAGGGCACCCTGGAGCTTTAATTGGAGATGATCAAATTTACAATGTAATTGTAACAGCTCATGCCTTCATTATAATTTTTTTTATAGTTATACCAATCATAATAGGAGGATTCGGAAATTGACTTGTTCCCCTAATATTAGGGGCGCCAGATATAGCATTCCCACGAATAAACAATATAAGTTTTTGACTTTTACCCCCTTCTTTAAGCCTTCTCCTAATTAGAAGTATAGTAGAAACAGGAACTGGTACAGGATGAACGGTTTACCCACCATTATCTTCTAATATTGCTCATAGAGGAGCTTCTGTTGATTTAGCTATTTTTTCATTACATTTGGCAGGAATTTCCTCCATCTTAGGAGCAGTAAATTTCATTACCACAATTATTAACATACGTTCATCAGGAATCACTTTTGATCGAATACCTTTATTTGTTTGATCAATCGGAATTACAGCAATTTTATTACTTCTATCTCTACCAGTTTTAGCCGGCGCCATTACAATACTATTAACAGATCGAAATTTTAATACATCATTTTTTGATCCTGCAGGAGGAGGAGATCCTATCCTTTATCAACATTTATTC	49	658	0	Arthropoda	Insecta	Diptera	Phoridae	unknown	unknown
BIOUG83174-A05	TACTTTATATTTTTTATTTGGAATTTGATCAGGTTTAATTGGAACTTCCTTAAGAATTCTTATTCGATTAGAATTATCTACTACAAATTCTTTATACGGAAATGACCAAATCTATAACGTTTTTGTAACAGCTCATGCATTTATCATAATTTTTTTTATAGTAATACCAATTATAATTGGAGGTTTTGGAAATTGATTAATTCCTATAATATTAGGAGCTTCTGATATAGCATTTCCTCGATTAAATAATTTAAGATTTTGATTTTTACCTCCAGCTTTATGTTTATTATTATTAAGAGCAGTAATTGAATCTGGTACTGGAACTGGGTGAACAGTTTACCCTCCTTTATCTTCAATTTTAGGACATGCTAGACCTGCAGTAGATTTATCAATTTTCTCTTTACATATAGCTGGAATTTCATCTATTTTAGGAGCCATTAATTTTATTACAACAATTATTAATATAAAAATTAATAATATAAAAGCTGATCAACTTCCTTTATTTATTTGATCAGTATTTATTACTGCAATTTTACTTTTAATTTCTGTACCTGTTTTAGCAGGTGCTATTACAATACTTTTAACTGATCGAAATTTAAACACTTCTTTTTTTGATCCTATAGGAGGAGGAGACCCAATTTTATATCAACATTTATTT	87	658	0	Arthropoda	Insecta	Diptera	Cecidomyiidae	unknown	unknown
BIOUG83174-A06	AACTTTATATTTTATTTTTGGAATTTGAGCAGGGATATTAGGTACTTCTCTTAGAATTTTAATTCGTATAGAATTAAGAGGAATTTCTACATTAATTGGTAATGATCAAATTTATAATGTGATTGTAACTGCTCATGCTTTCATTATAATTTTTTTTATAGTTATACCAATTTTAATTGGGGGATTTGGAAATTGATTAATTCCTATTATACTTGGAGCACCAGATATAGCTTTCCCACGAATAAATAATATAAGATTTTGAATATTACCTCCTTCTTTATTATTATTAATTACAAGAAGATGAGTAGAAATAGGTACAGGTACAGGATGAACAGTATACCCCCCTTTATCTTCAGTAATTGCTCATACTGGTTCTTCTGTTGATTTTTCAATTTTTTCTTTACATATTGCAGGAATCTCATCTATTTTAGGAGCTATTAATTTTATTTCCACAATATTAAATATAAAAATTAAATTTTTAAAATTTGATCAAATTTCATTATTTATCTGATCTGTTTTAATTACAGCTATTTTATTATTATTATCTTTACCAGTATTAGCTGGAGCTATTACAATATTATTAACAGATCGAAATTTAAATACCTCCTTTTTTGATCCTATAGGAGGGGGAGATCCTGTTTTATATCAACACTTATTT	108	658	0	Arthropoda	Insecta	Diptera	Cecidomyiidae	unknown	unknown
BIOUG83174-A07	AACTTTATATTTTATTTTTGGAGCTTGAGCAGGATTTCTAGGCACTTCAATAAGAATTATTATTCGAATAGAATTAGGGCATCCAGGACCATTTATTGGAAGAGATCAAATCTATAACGTTACAGTTACAGCTCATGCTTTTGTTATAATTTTCTTTATAGTTATACCAATTATAATAGGAGGATTTGGAAATTGACTAGTACCTTTAATACTAGGAGCCCCTGATATAGCATTTCCTCGTATAAATAATATAAGATTTTGACTACTGCCCCCTTCTTTAATTCTCTTATTATCAAGTAGAATAGTTGAAAATGGAGCTGGAACAGGCTGAACTGTATATCCCCCTCTATCTTCAAGAATTGCCCATAGAAGCCCCTCTGTAGACTTAACTATTTTCTCTTTACATCTTGCAGGAATTTCATCAATCTTAGGGGCAGTAAACTTTATTACTACAATTTTAAATATACGCTCCCCTAATATAACTATAGATAGGATCCCTTTATTCGTTTGATCTGTCGGCATTACAGCTCTTTTATTACTTCTCTCTCTTCCTGTTCTTGCAGGAGCTATTACTATACTTCTTACTGATCGAAATTTTAATACCTCTTTTTTTGACCCTATAGGAGGTGGGGATCCTATCTTATACCAACATTTATTC	117	658	0	Arthropoda	Insecta	Diptera	Phoridae	unknown	unknown
BIOUG83174-A08	AACATTATATTTTATCTTCGGAGCTTGATCTAGAATAATTGGAACATCTTTAAGTCTATTAATTCGAACAGAATTAGGGACCCCAAATTCATTAATTGGAAATGATCAAATTTATAATGTAATTGTTACTGCTCATGCATTTATTATAATTTTCTTTATAGTTATACCTATTATAATTGGAGGATTTGGAAATTGACTAGTTCCATTAATACTTTCAGCACCAGATATAGCATTCCCACGTTTAAATAATATAAGTTTTTGACTTCTTCCACCGTCAATTAACTTACTATTATCAAGTGCACTAGTTGAAATAGGTACAGGAACAGGCTGAACCGTGTATCCACCCTTATCATCCAACCTAGCTCATTCAGGAGCCTCAGTTGATTTATCAATTTTTTCTCTTCATTTAGCAGGAATTTCTTCAATTCTAGGGGCATTAAATTTTATTTCAACCATTATCAACATACGCCCCAAAAGTATATCCATAGATAAAATCCCCTTATTTGTATGATCAGTTTTTATTACTGCAATTCTTCTACTTTTGTCCTTGCCAGTATTAGCAGGAGCAATCACTATACTCTTAACAGACCGAAATTTAAATACATCATTTTTTGATCCAGCAGGAGGAGGGGATCCAATCTTATACCAACATCTATTT	128	658	0	Arthropoda	Insecta	Diptera	unknown	unknown	unknown
BIOUG83174-A09	AACACTATATTTTATTTTTGGTGCATGAGCTGGAATAGTGGGAACATCATTAAGAATTATGATTCGAGCTGAACTAGGACACCCCGGTGCTTTAATCGGAGACGATCAAATTTATAATGTTATTGTTACTGCCCATGCTTTTATCATAATTTTCTTTATAGTAATACCAATTATAATAGGAGGATTTGGTAATTGACTTGTTCCTTTAATATTGGGAGCCCCAGATATAGCTTTTCCCCGAATAAATAACATAAGTTTTTGAATACTGCCCCCTTCTCTTACCTTATTATTGGCAAGTAGTATAGTAGAAAATGGCGCTGGTACAGGATGAACTGTATACCCTCCCCTTTCTTCAAGAATTGCTCATAGCGGAGCTTCGGTTGATTTAGCCATTTTCTCTCTTCATTTAGCCGGAATTTCTTCAATTTTAGGAGCTGTAAATTTTATTACGACTATTATCAATATACGATCAGTAGGAATTACATTTGATCGTATACCTTTATTTGTATGATCAGTAGGGATTACTGCCCTTCTTCTTTTATTATCATTACCTGTATTAGCAGGAGCTATTACTATGCTTTTAACAGACCGAAATTTTAACACATCATTCTTTGATCCAGCAGGAGGAGGAGATCCAATTCTTTACCAACATTTATTT	65	658	0	Arthropoda	Insecta	Diptera	Phoridae	unknown	unknown
BIOUG83174-A10	AACATTATATTTCATTTTTGGTGCTTGAGCTGGAATAGTTGGAACTTCATTAAGAATTATAATCCGAGCTGAACTAGGACACCCAGGTGCCTTAATTGGTGATGACCAAATCTATAATGTAATTGTAACTGCTCACGCTTTTATCATAATTTTTTTTATAGTTATACCTATTATAATAGGAGGTTTTGGAAATTGACTTGTACCTCTAATATTAGGAGCCCCTGATATAGCTTTTCCTCGAATAAATAATATAAGATTTTGAATATTACCTCCTTCATTAACATTATTACTGGCTAGCAGTATAGTAGAAAATGGTGCTGGTACTGGTTGAACTGTCTACCCTCCTCTTTCCTCTAGAATTGCTCATAGTGGAGCTTCTGTAGATTTAGCTATCTTCTCTCTTCATTTAGCAGGAATTTCTTCAATTTTAGGAGCTGTAAATTTCATCACTACAATTATTAATATACGATCATCAGGAATTACATTTGATCGTATGCCTTTATTTGTTTGATCTGTAGGTATTACTGCTTTATTACTTCTTCTTTCTTTACCTGTATTAGCTGGTGCTATTACAATATTACTAACAGATCGAAATTTTAATACTTCATTTTTTGACCCAGCAGGAGGAGGAGATCCTATTTTATATCAACATTTATTC	148	658	0	Arthropoda	Insecta	Diptera	unknown	unknown	unknown
BIOUG83174-A11	AACCTTGTATTTTATTTTTGGAGCCTGAGCTGGAATAGTGGGAACTTCCTTAAGTATTTTAATTCGAGCAGAATTAGGCCATCCTGGAGCTTTAATTGGAGACGATCAAATTTATAATGTAATTGTTACAGCTCATGCATTTGTAATAATTTTTTTTATAGTAATACCAATTATAATTGGGGGATTCGGAAATTGACTTGTCCCATTAATATTAGGAGCCCCTGACATAGCCTTCCCTCGAATAAACAATATAAGATTTTGAATACTCCCCCCTTCATTGTCTTTATTATTAATTAGAAGTCTTGTAGAAAATGGAGCTGGTACTGGATGAACAGTTTACCCTCCTTTAGCCGCAAATATATTTCATGCAGGAGCTTCAGTAGACCTGGCAATTTTTTCTCTTCATTTAGCGGGGATTTCATCAATTTTAGGAGCTATTAATTTTATCACAACAATTATTAATATGCGAGCTAACGGAATTTCATTTGACCGGATGCCTTTATTCGTATGATCTGTGCTAATTACTGCCGTATTATTACTTTTATCATTACCTGTATTAGCCGGGGCTATCACAATATTACTCACTGACCGAAATTTAAATACATCCTTTTTTGATCCGGCCGGAGGAGGAGATCCTATTTTATACCAACATTTATTT	120	658	0	Arthropoda	Insecta	Diptera	Ceratopogonidae	unknown	unknown
BIOUG83174-A12	AACTTTATATTTTATTTTCGGCGCTTGAGCTGGAATAATTGGAACTTCATTAAGAATTATAATTCGAGCTGAATTAGGACATCCTGGTGCTCTAATTGGAGACGATCAAATTTATAATGTTATTGTTACCGCTCATGCATTTATTATAATTTTTTTTATAGTTATACCAATTATAATAGGAGGATTTGGAAATTGATTAGTCCCCTTAATATTAGGAGCTCCTGATATAGCATTCCCACGAATAAATAATATAAGATTCTGAATACTACCTCCATCCCTTTCACTTTTACTTGCAAGAAGTATAGTAGAAAACGGAGCCGGAACAGGATGAACAGTTTACCCCCCCTTATCTTCTAATATTGCCCATAGAGGAGCTTCTGTAGATTTAGCTATTTTTTCTCTTCACTTAGCAGGAATCTCTTCAATTTTAGGAGCTGTAAATTTTATTACCACTATCATTAATATACGAACTACAGGAATCTCTTTTGATCGAATACCCTTATTTGTATGATCTGTAGGAATTACAGCATTATTGTTACTTTTATCACTTCCTGTTCTAGCGGGAGCAATTACTATATTATTAACAGATCGAAATTTTAACACTTCCTTCTTTGACCCTGCCGGAGGTGGAGATCCTATTCTTTACCAACATTTATTT	92	658	0	Arthropoda	Insecta	Diptera	Phoridae	Apocephalus	unknown
BIOUG83174-B01	AACTTTATATTTTATTTTTGGAGCTTGAGCAGGATTTCTAGGCACTTCAATAAGAATTATTATTCGAATAGAATTAGGGCATCCAGGACCATTTATTGGAAGAGATCAAATCTATAACGTTACAGTTACAGCTCATGCTTTTGTTATAATTTTCTTTATAGTTATACCAATTATAATAGGAGGATTTGGAAATTGACTAGTACCTTTAATACTAGGAGCCCCTGATATAGCATTTCCTCGTATAAATAATATAAGATTTTGACTACTGCCCCCTTCTTTAATTCTCTTATTATCAAGTAGAATAGTTGAAAATGGAGCTGGAACAGGCTGAACTGTATATCCCCCTCTATCTTCAAGAATTGCCCATAGAAGCCCCTCTGTAGACTTAACTATTTTCTCTTTACATCTTGCAGGAATTTCATCAATCTTAGGGGCAGTAAACTTTATTACTACAATTTTAAATATACGCTCCCCTAATATAACTATAGATAGGATCCCTTTATTCGTTTGATCTGTCGGCATTACAGCTCTTTTATTACTTCTCTCTCTTCCTGTTCTTGCAGGAGCTATTACTATACTTCTTACTGATCGAAATTTTAATACCTCTTTTTTTGACCCTATAGGAGGTGGGGATCCTATCTTATACCAACATTTATTC	105	658	0	Arthropoda	Insecta	Diptera	Phoridae	unknown	unknown
BIOUG83174-B02	AACTCTATATTTTATTTTTGGAGCTTGAGCAAGAATAGTAGGAACATCATTAAGAATACTAATTCGTGCAGAATTAGGGTGTCCAAATGCATTAATTGGAGATGATCAAATTTATAATGTAATTGTAACAGCACATGCATTTATTATAATTTTTTTTATAGTGATACCAATTATAATTGGTGGTTTTGGAAATTGATTAGTACCATTAATATTATCAGCGCCTGATATAGCTTTCCCACGATTAAATAATATAAGTTTCTGACTATTACCTCCTTCATTAACTTTACTTTTAACTAGAAGATTAGTAGAAAGAGGGACAGGGACAGGATGGACCGTATACCCTCCTCTATCTTCAACCTTAAGTCACTCAGGTGCATCAGTAGATTTATCTATTTTTTCATTACATTTAGCTGGAATTTCTTCAATTTTAGGGGCAGTAAATTTTATTTCTACTATTATTAATATACGGACTCCAGGAATGTCTTTTGATAAAATACCATTATTCATTTGATCTGTTTTAATTACAGCTATTTTATTATTATTATCATTACCAGTATTAGCTGGAGCAATTACTATACTTTTAACAGACCGAAATTTAAATACTTCCTTTTTTGACCCAGCAGGAGGAGGGGACCCTATTTTATATCAACATTTATTT	115	658	0	Arthropoda	Insecta	Diptera	Sciaridae	unknown	unknown
BIOUG83174-B03	AACTTTATACTTTATTTTTGGAGCATGAGCTGGTATAGTGGGTACCTCTTTAAGAATCATAATTCGAGCTGAATTAGGACACCCAGGTGCATTGATTGGTGATGACCAAATTTATAATGTTATTGTTACTGCCCATGCTTTTATTATAATTTTTTTTATAGTAATACCTATTATAATAGGAGGATTCGGAAATTGATTAGTTCCTTTAATATTAGGAGCTCCTGATATAGCTTTTCCTCGAATGAATAATATAAGTTTTTGAATATTACCTCCTTCTTTAACTCTTCTGTTAGCCAGCAGTATAGTTGAAAATGGAGCAGGGACAGGATGAACTGTTTATCCTCCTCTATCTTCAAGTATTGCTCACAGAGGTGCTTCTGTTGATTTAGCAATTTTTTCTCTTCACTTAGCTGGTATTTCTTCCATCTTGGGAGCTGTTAATTTTATTACAACTATTATTAATATACGATCTTCAGGAATTACATTCGATCGAATACCTTTATTTGTATGATCAGTAGGAATTACTGCATTATTATTATTATTATCTCTACCTGTACTAGCAGGAGCTATTACTATACTACTAACAGACCGAAATTTTAATACTTCATTTTTCGATCCTGCGGGAGGAGGTGATCCAATTCTTTATCAACATTTATTT	100	658	0	Arthropoda	Insecta	Diptera	Phoridae	unknown	unknown
BIOUG83174-B04	AACATTATATTTTATTTTTGGAAGATGAGCTGGTATAATAGGAACATCTCTAAGAATTATAATTCGAGCAGAATTAGGGCACCCTGGAGCTTTAATTGGAGATGATCAAATTTACAATGTAATTGTAACAGCTCATGCCTTCATTATAATTTTTTTTATAGTTATACCAATCATAATAGGAGGATTCGGAAATTGACTTGTTCCCCTAATATTAGGGGCGCCAGATATAGCATTCCCACGAATAAACAATATAAGTTTTTGACTTTTACCCCCTTCTTTAAGCCTTCTCCTAATTAGAAGTATAGTAGAAACAGGAACTGGTACAGGATGAACGGTTTACCCACCATTATCTTCTAATATTGCTCATAGAGGAGCTTCTGTTGATTTAGCTATTTTTTCATTACATTTGGCAGGAATTTCCTCCATCTTAGGAGCAGTAAATTTCATTACCACAATTATTAACATACGTTCATCAGGAATCACTTTTGATCGAATACCTTTATTTGTTTGATCAATCGGAATTACAGCAATTTTATTACTTCTATCTCTACCAGTTTTAGCCGGCGCCATTACAATACTATTAACAGATCGAAATTTTAATACATCATTTTTTGATCCTGCAGGAGGAGGAGATCCTATCCTTTATCAACATTTATTC	58	658	0	Arthropoda	Insecta	Diptera	Phoridae	unknown	unknown
BIOUG83174-B05	AACTTTATATTTTTTATTTGGAATTTGAGCTGGAATAATTGGAACTGCTTTAAGAATTTTAATTCGATTAGAATTAATAACAATTTCCAATTTAATTAAAAATGATCAAATTTATAATGTAATTGTTACAGCTCATGCTTTTATCATAATTTTTTTTATAGTAATACCTATTTTAATTGGAGGATTTGGGAATTGATTAATTCCAATTATATTAAGAGCACCCGATATAGCTTTCCCACGAATAAATAATATAAGATTTTGATTATTACCCCCATCTTTATCTTTATTATTAATTAGAAGTATTATTGAAAGAGGAACTGGAACAGGATGAACCATATACCCTCCCCTATCTACTATTAACCATACTAGATCATCAATAGATTTTTCTATTTTTTCATTACATATAGCCGGAATTTCTTCAATCTTAGGAGCTATTAATTTTATTTCTACTATAATTAATATAAAAATTAAATTTTTAAAATTTGATCAAATTTCTCTATTTGTTTGATCTATTATAATTACCACTATTTTATTACTTATTTCACTACCAGTATTAGCAGGAGCTATTACAATATTACTAATAGATCGTAATTTAAATACTTCATTTTTTGATCCATTAGGAGGAGGAGATCCTATTCTTTATCAACATTTATTT	127	655	0	Arthropoda	Insecta	Diptera	Cecidomyiidae	unknown	unknown
BIOUG83174-B06	AACATTATACTTTATTTTTGGGGCATGATCAAGAATAGTAGGTACATCCTTGAGTATATTAATTCGAGCTGAATTAGGGTGTCCTAATGCTTTAATTGGGGACGACCAAATTTATAACGTAATTGTAACAGCGCATGCATTTATTATAATTTTTTTTATAGTTATACCAATTATAATTGGAGGGTTTGGAAACTGGTTAGTCCCCCTAATATTAAGAGCCCCAGATATAGCTTTTCCTCGACTTAATAATATAAGATTCTGATTATTACCTCCATCATTAATTTTATTACTAACTAGAAGATTAGTGGAAAGAGGAACAGGAACAGGTTGAACTGTGTATCCTCCTCTTTCTTCTAATGTATCACATTCCGGGGCTTCAGTAGATTTATCTATTTTTTCCCTTCATTTAGCTGGAATTTCTTCGATTTTAGGGGCAGTAAATTTTATTTCTACTATTATTAATATACGAGCCCCTGGGATATTTTTAGATAAAATACCCCTATTTGTTTGATCAGTATTAATCACTGCTATTTTATTACTCTTATCACTACCAGTATTAGCAGGAGCCATTACTATGCTTTTAACAGACCGAAATTTAAATACTTCATTTTTTGACCCTGCTGGTGGAGGAGATCCGATTTTATACCAACATCTATTT	90	658	0	Arthropoda	Insecta	Diptera	Sciaridae	unknown	unknown
BIOUG83174-B07	AACATTATATTTTATTTTTGGAGCTTGATCAGGAATAGTAGGAACATCATTAAGAATTATAATTCGAGCTGAATTGGGTCATCCAGGTGCCCTAATTGGAGACGATCAAATTTATAATGTTATTGTAACTGCACATGCTTTTATCATAATTTTTTTTATAGTTATACCTATTATAATAGGAGGATTTGGAAATTGATTAGTTCCTCTTATACTCGGTGCTCCTGATATAGCTTTCCCTCGAATAAATAATATAAGTTTTTGAATATTACCTCCTTCTCTAACTCTATTATTAGCCAGAAGAATAGTCGAAAATGGAGCTGGTACAGGTTGAACTGTTTACCCTCCTCTCTCTTCCTCAATTGCTCATAGAGGAGCTTCTGTTGATTTAGCTATTTTTTCTTTACATCTTGCTGGAGTTTCATCAATTCTAGGAGCCGTAAATTTTATTACCACTATTATTAATATACGATCTTCAGGAATCACCTTTGACCGTATACCTTTATTTGTTTGATCCGTAGGAATCACAGCTTTATTACTTCTACTATCTTTACCTGTACTAGCAGGAGCAATTACTATATTATTAACAGATCGAAATTTTAATACTTCATTTTTTGACCCAGCCGGAGGAGGGGATCCTATTCTTTACCAACATTTATTT	96	658	0	Arthropoda	Insecta	Diptera	Phoridae	unknown	unknown
BIOUG83174-B08	AACTTTATATTTTATTTTTGGAATTTGATCAGGAATAATTGGAACTTCATTAAGTATATTAATTCGATTAGAACTAAGAACAATTTCAAATTTAATTGGTAATGATCAAATTTATAATGTAATTGTAACAGCACATGCTTTTATTATAATTTTTTTTATAGTTATACCAATTCTTATTGGTGGATTTGGAAATTGACTAATTCCTATTATATTAGGAGCTCCTGATATAGCTTTTCCTCGTATAAATAATATAAGATTCTGATTATTGCCCCCTTCTTTATTATTACTATTAATCAGAAGAATGGTAGAAATAGGAACAGGAACTGGATGAACAGTTTATCCCCCTCTTTCTTCAATTATTGCACACACAGGATCAGCAGTAGATTTTTCTATTTTTTCTTTACATATTGCAGGAATTTCATCTATTTTAGGAGCAATTAATTTTATTTCTACAATAATAAATATAAAAATTAAATTTTTAAAATTTGATCAAATTTCTTTATTTATCTGATCTATTTTAATTACCACTGTTTTATTATTATTATCATTACCAGTATTAGCAGGAGCAATTACTATATTATTAACAGATCGAAATCTTAATACTTCATTTTTTGACCCTATAGGAGGAGGAGATCCTGTTCTATACCAACACTTATTT	71	658	0	Arthropoda	Insecta	Diptera	Cecidomyiidae	unknown	unknown
BIOUG83174-B09	AACTTTATACTTTATTTTTGGAGCATGAGCTGGTATAGTGGGTACCTCTTTAAGAATCATAATTCGAGCTGAATTAGGACACCCAGGTGCATTGATTGGTGATGACCAAATTTATAATGTTATTGTTACTGCCCATGCTTTTATTATAATTTTTTTTATAGTAATACCTATTATAATAGGAGGATTCGGAAATTGATTAGTTCCTTTAATATTAGGAGCTCCTGATATAGCTTTTCCTCGAATGAATAATATAAGTTTTTGAATATTACCCCCTTCTTTAACTCTTCTGTTAGCCAGCAGTATAGTTGAAAATGGAGCAGGGACAGGATGAACTGTTTATCCTCCTCTATCTTCAAGTATTGCTCACAGAGGTGCTTCTGTTGATTTAGCAATTTTTTCTCTTCACTTAGCTGGTATTTCTTCCATCTTGGGAGCTGTTAATTTTATTACAACTATTATTAATATACGATCTTCAGGAATTACATTCGATCGAATACCTTTATTTGTATGATCAGTAGGAATTACTGCATTATTATTATTATTATCTCTACCTGTACTAGCAGGAGCTATTACTATACTACTAACAGACCGAAATTTTAATACTTCATTTTTCGATCCTGCGGGAGGAGGTGATCCAATTCTTTATCAACATTTATTT	133	658	0	Arthropoda	Insecta	Diptera	Phoridae	unknown	unknown
BIOUG83174-B10	GACTCTGTATTTTATTTTTGGGGCTTGATCTAGAATAGTTGGAACTTCATTAAGAATACTTATTCGAGCGGAATTAGGTTGCCCTAATGCTTTAATTGGAGATGATCAAATTTATAATGTTATTGTTACTGCTCATGCTTTTATTATAATTTTTTTTATAGTTATACCAATTATAATTGGAGGATTTGGTAATTGACTAGTTCCATTGATATTATCAGCTCCTGATATAGCATTTCCACGGTTAAATAATATAAGATTTTGATTATTACCGCCTTCATTAACTTTATTATTAACAAGAAGATTAGTTGAAAGTGGGACAGGAACAGGTTGAACAGTTTACCCTCCTTTATCTTCAACCTTATCTCATTCAGGGGCATCAGTTGATTTATCAATTTTTTCCTTACATCTAGCAGGTATTTCTTCTATTTTAGGGGCAGTAAATTTTATTTCTACAATTATTAATATACGTGCTCCTGGAATATCTTTTGATAAAATACCATTATTTGTATGATCCGTATTAATTACTGCAGTTCTTCTTTTATTATCTTTACCTGTTCTAGCAGGAGCTATTACAATATTATTAACAGATCGAAACTTAAATACTTCATTTTTTGACCCAGCAGGAGGTGGGGACCCAATTTTATATCAACATTTATTT	92	658	0	Arthropoda	Insecta	Diptera	Sciaridae	unknown	unknown
BIOUG83174-B11	TACTTTATATTTTATTTTTGGTAGATGAGCTAGAATAGTTGGTACTTCTTTAAGAATAATTATTCGAGCTGAATTAGGTCATCCAGGATCATTAATTGGTAATGACCAAATTTATAATACTATTGTTACAGCCCATGCTTTTGTTATAATTTTTTTTATAGTAATGCCTATTATAATTGGTGGATTTGGTAATTGATTAGTGCCTCTAATATTAGGAGCCCCAGATATAGCATTCCCACGAATAAATAATATAAGATTTTGACTACTCCCTCCTTCTTTATTATTATTATTAAATAGATCAATAGTTGATACAGGAGCAGNAACTGGATGAACTGTTTATCCTCCTCTTTCAAGTTTAGTTTCTCATGGGGGCCCTTCAGTTGATTTAGCAATTTTTTCCCTTCATCTAGCAGGGATTTCTTCAATTTTAGGAGCAGTTAATTTTATTACTACTATTATTAATATACGATCAATTGGAATTACATTTGAACGAATGCCTTTATTTGTTTGATCAGTATTAATTACAGCAGTATTATTACTATTATCTTTACCTGTTTTAGCAGGAGCTATTACAATATTATTAACAGATCGAAATTTAAATACATCATTCTTTGATCCAGCTGGAGGAGGGGACCCTATTCTTTATCAACATTTATTT	106	658	1	Arthropoda	Insecta	Diptera	Psychodidae	unknown	unknown
BIOUG83174-B12	AACTCTTTATTTTATTTTTGGAGCTTGAGCTGGAATAATTGGAACTTCTTTAAGAATCATAATTCGAGCTGAATTAGGACATCCCGGAGCTCTAATTGGTGATGATCAAATTTATAATGTAATTGTTACTGCTCATGCTTTTATTATAATTTTTTTTATAGTTATGCCTATTATAATAGGAGGATTTGGTAACTGATTAGTGCCTTTAATATTAGGTGCACCTGATATAGCATTTCCTCGTATAAATAATATAAGTTTCTGACTTTTACCACCATCTTTAACTTTACTTTTGGCAAGAAGTATAGTAGAAAATGGAGCTGGTACAGGATGAACAGTTTACCCTCCCCTTTCTTCTAGAATTGCTCATAGAGGAGCTTCAGTTGATCTAGCTATTTTTTCTTTGCATTTAGCAGGAATTTCTTCAATCTTAGGAGCTGTGAATTTTATTACAACAATTATTAATATACGCTCTTCAGGAATTACTTTTGATCGTATACCTTTATTTGTTTGATCAGTAGGAATTACTGCCTTATTACTTCTTTTATCCCTTCCAGTTTTAGCAGGAGCTATTACTATATTATTAACTGATCGAAATTTTAATACTTCTTTTTTTGATCCTGCCGGAGGTGGAGACCCAATCCTTTATCAACATTTATTT	124	658	0	Arthropoda	Insecta	Diptera	Phoridae	unknown	unknown
BIOUG83174-C02	CACCTTATATTTTATTTTTGGGGCTTGATCAAGAATAGTGGGAACATCATTAAGAATAATTATTCGAGCTGAATTAGGGTGCCCCAACGCTCTAATCGGGGATGACCAAATCTATAATGTAATTGTAACAGCCCATGCTTTTATTATAATTTTCTTTATGGTTATGCCTATTATAATTGGGGGATTTGGAAACTGATTGGTACCCCTAATATTAAGAGCCCCAGATATAGCATTCCCCCGATTAAATAATATAAGATTTTGGCTTTTGCCCCCATCTTTAACTTTATTACTTACTAGAAGACTGGTAGAAAGAGGAACAGGAACGGGGTGAACAGTATACCCCCCCTTGTCCTCAACTTTAAGTCACTCAGGGGCATCAGTAGATCTCTCAATTTTTTCTCTCCATTTAGCTGGGATTTCATCAATTCTTGGTGCAGTAAATTTCATTTCTACGATTATTAATATACGAGCCCCAGGAATATCATTTGATAAAGTTCCTCTATTTGTATGATCAGTTTTTATTACAGCAGTACTTTTACTCCTCTCACTCCCCGTTCTAGCGGGGGCCATCACTATACTCTTAACTGATCGAAACTTAAATACATCTTTTTTTGATCCGGCAGGAGGGGGGGACCCAATTTTATACCAGCACTTATTT	87	658	0	Arthropoda	Insecta	Diptera	Sciaridae	unknown	unknown
BIOUG83174-C03	TACTTTATATTTTATTTTTGGAGCTTGAGCTGGAATAGTTGGTACTTCTTTAAGTATCATAATTCGAGCTGAACTAGGACATCCTGGAGCTTTAATTGGTGATGATCAAATTTATAATGTAATTGTAACCGCTCATGCTTTTATTATAATTTTTTTTATAGTAATACCTATTATAATAGGAGGGTTTGGAAATTGATTAGTTCCTTTAATACTAGGAGCTCCTGATATAGCCTTTCCTCGAATAAATAATATAAGTTTTTGACTTCTTCCTCCTTCATTAACTTTACTATTAGCCAGAAGAATAGTAGAAAATGGAGCTGGGACAGGATGAACAGTTTACCCACCTTTATCAGCAAATATTGCTCATAGTGGAGCTTCTGTTGATTTAGCAATTTTCTCTCTTCATTTAGCTGGAATTTCCTCAATTTTAGGAGCTGTAAATTTTATTACAACAATTATTAATATACGATCTTCTGGAATTACTTTTGATCGAATACCTTTATTTGTTTGATCAGTAGGAATTACTGCTTTACTTTTATTATTATCATTACCAGTACTAGCTGGAGCTATTACTATATTATTAACAGATCGAAATTTTAATACGTCATTCTTTGATCCAGCGGGAGGAGGTGATCCTATTTTATACCAACACTTATTT	92	658	0	Arthropoda	Insecta	Diptera	Phoridae	Dohrniphora	unknown
BIOUG83174-C04	AACATTATATTTTATTTTTGGAGCATGAGCAGGAATAGTAGGTACTTCATTAAGTATTATAATTCGTGCTGAATTAGGACACCCTGGTGCCCTAATTGGAGATGACCAAATTTATAATGTTATTGTTACTGCACATGCATTTATTATAATTTTTTTTATAGTAATACCTATTATAATAGGAGGATTTGGAAATTGATTAGTTCCTTTAATACTAGGAGCTCCAGATATAGCATTTCCTCGAATAAATAATATAAGTTTTTGACTTCTTCCTCCTTCTTTAACTCTTTTATTAGCCAGTAGTATAGTAGAAAATGGAGCTGGAACAGGTTGAACTGTATACCCACCTTTATCAGCTAATATCGCTCATAGAGGAGCCTCAGTTGATTTAGCAATTTTTTCTCTTCATTTAGCTGGAATTTCATCTATTTTAGGAGCTGTAAATTTCATTACAACAATTATTAATATACGATCTTCTGGTATTACATTTGATCGAATACCTTTATTTGTATGATCAGTAGGTATTACTGCTCTATTACTTTTATTATCTCTTCCTGTCTTAGCAGGAGCTATTACTATATTATTAACTGATCGAAATTTTAATACATCATTTTTTGATCCAGCTGGTGGAGGAGATCCAATTCTTTACCAACATTTATTT	110	658	0	Arthropoda	Insecta	Diptera	Phoridae	Dohrniphora	unknown
BIOUG83174-C05	AACCTTATATTTCATTTTTGGAGCTTGAGCCGGAATAGTTGGAACATCCTTAAGAGTAATAATTCGAGCTGAATTAGGACACCCAGGAGCTCTAATTGGAGATGATCAAATTTATAATGTTATTGTAACTGCTCATGCTTTTATTATAATTTTTTTTATAGTTATACCCATTATAATAGGAGGATTTGGAAATTGATTAGTGCCCTTAATACTAGGAGCCCCTGATATAGCTTTTCCACGAATAAATAATATAAGATTTTGACTACTACCCCCTTCCTTATCACTTCTATTGGCCAGAAGAATAACAGAAGCCGGAGCTGGTACAGGATGAACTGTATATCCACCTTTAGCTTCTAACATAGCTCATAGAGGAGCTTCCGTTGATCTTGCTATCTTCTCTCTTCATTTAGCTGGAATCTCTTCAATTTTAGGAGCTGTAAATTTTATTACTACAATTATTAATATACGATCATCAGGAATTACTTTAGACCGTATACCGCTCTTTGTTTGATCAGTAGGAATCACTGCAGTTCTTCTTCTACTCTCACTTCCAGTTTTAGCTGGGGCAATTACAATACTCTTAACAGATCGAAATTTTAATACATCATTTTTTGACCCAGCCGGGGGGGGAGATCCTATTCTATATCAACATTTATTT	84	658	0	Arthropoda	Insecta	Diptera	Phoridae	unknown	unknown
BIOUG83174-C07	AACCTTGTATTTTATTTTTGGAGCCTGAGCTGGAATAGTGGGAACTTCCTTAAGTATTTTAATTCGAGCAGAATTAGGCCATCCTGGAGCTTTAATTGGAGATGATCAAATTTATAATGTAATTGTTACAGCTCATGCATTTGTAATAATTTTTTTTATAGTAATACCAATTATAATTGGGGGATTCGGAAATTGACTTGTCCCATTAATATTAGGAGCCCCTGACATAGCCTTCCCTCGAATAAACAATATAAGATTTTGAATACTCCCCCCTTCATTGTCTTTATTATTAATTAGAAGTCTTGTAGAAAATGGAGCTGGTACTGGATGAACAGTTTACCCTCCTTTAGCCGCAAATATATTTCATGCAGGAGCTTCAGTAGACCTGGCAATTTTTTCTCTTCATTTAGCGGGGATTTCATCAATTTTAGGAGCTATTAATTTTATCACAACAATTATTAATATGCGAGCTAACGGAATTTCATTTGACCGGATGCCTTTATTCGTATGATCTGTGCTAATTACTGCCGTATTATTACTTTTATCATTACCTGTATTAGCCGGGGCTATCACAATATTACTCACTGACCGAAATTTAAATACATCCTTTTTTGATCCGGCCGGAGGAGGGGATCCTATTTTATACCAACATTTATTT	148	658	0	Arthropoda	Insecta	Diptera	Ceratopogonidae	unknown	unknown
BIOUG83174-C08	AACTTTATACTTTATTTTTGGAGCATGAGCTGGAATAGTAGGAACATCATTAAGAATTATGATTCGAGCTGAACTAGGGCACCCTGGAGCTTTAATTGGAGACGATCAAATTTATAATGTAATTGTTACTGCCCATGCTTTTATTATAATTTTCTTTATAGTAATGCCTATTATAATAGGAGGATTTGGTAATTGATTAGTACCTTTAATATTAGGAGCTCCTGATATAGCCTTCCCTCGAATAAATAATATAAGTTTTTGAATATTACCACCTTCTTTAACACTTCTATTAGCCAGCAGTATAGTAGAAAATGGAGCTGGAACAGGATGAACTGTTTATCCTCCCCTATCTTCTAGAATTGCTCATAGTGGAGCTTCAGTTGATTTAGCTATTTTTTCTTTACATCTAGCAGGAATTTCATCAATTTTAGGAGCTGTAAATTTTATTACAACAATTATTAATATACGATCATCAGGTATTACATTTGATCGAATACCTTTATTTGTATGATCAGTTGGAATTACAGCCTTATTATTACTATTATCTTTACCTGTTTTAGCTGGAGCTATTACTATATTATTAACAGATCGAAATTTTAATACATCATTTTTCGATCCAGCGGGAGGAGGAGATCCTATTCTTTACCAACACTTATTC	69	658	0	Arthropoda	Insecta	Diptera	Phoridae	Diocophora	unknown
BIOUG83174-C09	TACTTTATATTTTATTTTTGGTGCTTGAGCTGGAATAGTAGGTACATCTTTAAGAATTATAATTCGAGCCGAACTAGGACATCCTGGAGCTTTAATTGGTGATGATCAAATTTATAATGTAATTGTTACAGCTCATGCCTTTATTATAATTTTTTTTATAGTGATACCTATTATAATAGGAGGGTTTGGAAATTGACTTGTCCCATTAATATTAGGAGCTCCTGATATAGCTTTTCCTCGTATAAATAATATAAGTTTTTGAATGCTACCCCCTTCTTTAACACTTTTATTGGCCAGAAGTATAGTAGAAAATGGAGCTGGAACTGGATGAACTGTTTACCCTCCTCTTTCTTCTAGAATTGCTCATAGAGGGGCTTCTGTTGATTTAGCAATCTTCTCCCTTCACTTAGCTGGAATCTCTTCTATTTTAGGAGCTGTAAATTTTATCACAACAATTATTAATATACGATCTTCAGGAATCACATTTGATCGAATACCTCTATTCGTATGATCAGTTGGTATTACTGCTATTCTTCTTCTTCTTTCCCTTCCAGTTTTAGCAGGAGCTATTACTATACTTTTAACAGATCGAAATTTCAATACATCATTCTTTGACCCCGCTGGTGGAGGAGATCCAATTTTATACCAACATTTATTT	107	658	0	Arthropoda	Insecta	Diptera	Phoridae	unknown	unknown
BIOUG83174-C10	CACCTTATATTTTATTTTTGGGGCTTGATCAAGAATAGTGGGAACATCATTAAGAATAATTATTCGAGCTGAATTAGGGTGCCCCAACGCTCTAATCGGGGATGACCAAATCTATAATGTAATTGTAACAGCCCATGCTTTTATTATAATTTTCTTTATGGTTATGCCTATTATAATTGGGGGATTTGGAAACTGATTGGTACCCCTAATATTAAGAGCCCCAGATATAGCATTCCCCCGATTAAATAATATAAGATTTTGGCTTTTGCCCCCATCTTTAACTTTATTACTTACTAGAAGACTGGTAGAAAGAGGAACAGGAACGGGGTGAACAGTATACCCCCCCTTGTCCTCAACTTTAAGTCACTCAGGGGCATCAGTAGATCTCTCAATTTTTTCTCTCCATTTAGCTGGGATTTCATCAATTCTTGGTGCAGTAAATTTCATTTCTACGATTATTAATATACGAGCCCCAGGAATATCATTTGATAAAGTTCCTCTATTTGTATGATCAGTTTTTATTACAGCAGTACTTTTACTCCTCTCACTCCCCGTTCTAGCGGGGGCCATCACTATACTCTTAACTGATCGAAACTTAAATACATCTTTTTTTGATCCGGCAGGAGGGGGGGACCCAATTTTATACCAGCACTTATTT	110	658	0	Arthropoda	Insecta	Diptera	Sciaridae	unknown	unknown
BIOUG83174-C11	AACTCTTTATTTTATATTCGGTGCTTGAGCAGGAATAGTGGGTACCTCATTAAGAATTTTAATTCGAGCAGAATTAGGACACCCAGGAGCTTTAATTGGTGATGATCAAATTTATAATGTAATTGTTACAGCTCATGCTTTTGTAATAATTTTCTTTATAGTAATACCTATTATAATTGGAGGATTTGGAAATTGATTAGTGCCACTAATATTAGGAGCACCAGATATGGCCTTTCCCCGAATAAATAATATAAGTTTTTGATTATTACCACCTTCATTAACATTATTGCTTGTCAGTAGTATAGTAGAAAATGGAGCTGGTACAGGATGAACAGTTTACCCACCTTTATCTTCTATTATTGCTCATGGAGGAGCTTCAGTTGATTTAGCAATTTTCTCACTTCATTTAGCAGGAGTATCATCAATTCTAGGGGCTGTAAATTTCATTACAACTGTAATTAATATANGATCAACTGGAATTACATTTGATCGAATACCTTTATTTGTATGAGCTGTAGTATTAACTGCTTTATTATTACTATTATCATTACCAGTTTTAGCTGGAGCTATTACTATATTATTAACAGATCGAAATTTAAATACTTCATTTTTCGATCCAGCAGGTGGGGGAGATCCAATTCTTTATCAACATTTATTT	81	658	1	Arthropoda	Insecta	Diptera	Milichiidae	unknown	unknown
BIOUG83174-C12	AACTTTATATTTTATTTTTGGCGCTTGATCTGGGATAATCGGAACTTCACTAAGCATCCTTATCCGAGCAGAATTAGGCCATGCTGGAGCTTTAATTGGTGATGATCAAATTTATAATGTAATCGTCACAGCCCATGCTTTTGTAATAATTTTTTTTATGGTTATACCTATCTTAATTGGCGGATTCGGAAATTGACTAGTTCCACTAATATTAGGTGCCCCTGATATAGCTTTTCCTCGTATAAATAATATAAGTTTTTGACTCCTTCCTCCCTCACTAACTCTTCTTCTTTCTAGATCTATCGTAGAAAATGGCGCAGGTACAGGATGAACTGTATACCCTCCTCTCTCAGCAAGAATTGCCCATGCTGGGGGTTCCGTCGACTTAGCAATTTTTTCTCTTCACTTAGCTGGTATTTCCTCTATTCTTGGTGCAGTAAATTTTATCACCACTGTAATTAATATACGATCTGAGGGAATTACCTTTGATCGAATACCTCTCTTTGTTTGGTCTGTATTAATTACAGCTATTTTATTACTTTTATCCCTTCCTGTTCTTGCCGGAGCTATCACCATACTATTAACTGACCGAAATTTAAATACATCCTTTTTTGATCCTGCAGGAGGAGGAGACCCAATTTTATACCAACACTTATTT	111	658	0	Arthropoda	Insecta	Diptera	Chironomidae	unknown	unknown
BIOUG83174-D02	TACATTATACTTCATTTTCGGTGCCTGAGCCGGAATAGTAGGAACATCTTTAAGAATTATAATTCGTGCTGAATTAGGACACCCTGGAGCCTTAATTGGTGATGACCAAATTTATAATGTAATTGTAACAGCTCATGCTTTTATTATAATTTTTTTTATAGTAATACCAATTATAATAGGAGGATTTGGAAATTGATTAGTTCCCCTAATACTAGGAGCTCCTGATATAGCCTTTCCTCGAATAAATAATATAAGATTCTGAATATTACCTCCTTCTTTAACACTTTTGTTAGCCAGAAGTATGGTAGAAAATGGAGCTGGTACAGGATGAACAGTTTATCCTCCCCTATCCTCTAGAATCGCTCATAGAGGAGCATCTGTAGATTTAGCTATTTTTTCTTTACACCTAGCAGGTATTTCTTCAATCCTAGGAGCTGTTAATTTCATTACAACAATTATTAACATACGATCTTCAGGAATTACTTTTGATCGTATGCCTTTATTTGTTTGATCTGTAGGAATTACTGCTATTCTTCTTCTTCTTTCATTACCTGTTTTAGCTGGGGCTATTACAATACTTCTCACAGATCGAAACTTTAATACATCATTTTTTGACCCCGCCGGAGGAGGTGATCCAATTTTATATCAACATTTATTC	166	658	0	Arthropoda	Insecta	Diptera	Phoridae	Megaselia	unknown
BIOUG83174-D03	CACTCTTTATTTTATTTTTGGGGCATGAGCTGGAATAGTTGGAACTTCTCTTAGTGTAATAATTCGTGCTGAATTAGGTCATCCTGGTGCTTTAATTGGTGATGATCAAATCTATAATGTTATTGTTACTGCTCACGCTTTTATTATAATTTTCTTTATAGTTATACCAATTATAATAGGTGGCTTTGGAAATTGATTAGTACCTCTAATACTAGGGGCTCCTGATATAGCATTTCCTCGAATAAATAATATAAGATTTTGACTTCTACCCCCTTCTTTATCTTTATTATTAGCAAGCAGAATAGTTGAAAATGGGGCTGGCACTGGTTGAACTGTTTATCCTCCTTTATCAGCTAATATTGCTCATAATGGATCCTCTGTTGATTTAGCAATTTTTTCTTTACATCTTGCAGGAATCTCTTCTATTCTAGGAGCAATTAATTTTATTACTACTATTATTAATATGCGCTCATCAGGTATTACCTTAGATCGAATTCCTCTTTTTGTCTGATCAGTAGGTATTACTGCTATTCTACTCCTTCTTTCTCTTCCTGTTTTAGCAGGAGCTATTACTATATTATTAACTGACCGAAATTTTAATACTTCTTTTTTTGATCCCGCAGGAGGAGGGGATCCTATTCTTTATCAACATTTATTT	69	658	0	Arthropoda	Insecta	Diptera	Phoridae	Metopina_group	unknown
BIOUG83174-D04	TACTTTATATTTTATTTTTGGTGCCTGAGCAGGAATAGTAGGAACTTCTTTAAGAATTTTAATTCGTGCTGAACTAGGACACCCAGGAGCATTGATTGGGGATGATCAAATTTATAATGTAATCGTCACAGCTCATGCATTTGTAATAATTTTTTTTATAGTAATGCCAATTATAATTGGGGGATTTGGAAATTGACTCGTTCCACTAATACTAGGAGCTCCAGATATAGCATTTCCACGAATAAATAATATAAGATTCTGAATATTACCTCCTTCGTTAACTCTACTATTAGTTAGAAGTTTAGTGGAAAATGGGGCAGGAACTGGTTGAACGGTTTATCCCCCTTTAGCTGCAAATATTTCTCATGCCGGAGCATCTGTTGATTTAGCAATTTTTTCTTTACATTTAGCAGGGATTTCATCAATTTTAGGAGCAGTAAATTTTATTACCACAATTATTAATATACGATCAACAGGTATTACATTTGACCGAATACCTTTATTTGTTTGGTCTGTGTTAATTACTGCTATCCTTTTACTTTTATCTTTACCTGTTTTAGCTGGAGCAATTACTATACTATTAACAGATCGAAATTTAAACACCTCATTTTTTGATCCCGCAGGAGGTGGAGACCCTATTTTATACCAACATTTATTT	105	658	0	Arthropoda	Insecta	Diptera	Ceratopogonidae	unknown	unknown
BIOUG83174-D05	CACCTTATATTTTATTTTTGGGGCTTGATCAAGAATAGTGGGAACATCATTAAGAATAATTATTCGAGCTGAATTAGGGTGCCCCAACGCTCTAATCGGGGATGACCAAATCTATAATGTAATTGTAACAGCCCATGCTTTTATTATAATTTTCTTTATGGTTATGCCTATTATAATTGGGGGATTTGGAAACTGATTGGTACCCCTAATATTAAGAGCCCCAGATATAGCATTCCCCCGATTAAATAATATAAGATTTTGGCTTTTGCCCCCATCTTTAACTTTATTACTTACTAGAAGACTGGTAGAAAGAGGAACAGGAACGGGGTGAACAGTATACCCCCCCTTGTCCTCAACTTTAAGTCACTCAGGGGCATCAGTAGATCTCTCAATTTTTTCTCTCCATTTAGCTGGGATTTCATCAATTCTTGGTGCAGTAAATTTCATTTCTACGATTATTAATATACGAGCCCCAGGAATATCATTTGATAAAGTTCCTCTATTTGTATGATCAGTTTTTATTACAGCAGTACTTTTACTCCTCTCACTCCCCGTTCTAGCGGGGGCCATCACTATACTCTTAACTGATCGAAACTTAAATACATCTTTTTTTGATCCGGCAGGAGGGGGGGACCCAATTTTATACCAGCACTTATTT	69	658	0	Arthropoda	Insecta	Diptera	Sciaridae	unknown	unknown
BIOUG83174-D06	TACTTTATATTTTATTTTTGGGGCTTGGGCCGGAATAGTCGGTACTTCTTTAAGAATTATAATTCGAGCAGAATTAGGACATCCTGGCGCTTTAATCGGAGACGATCAAATTTATAACGTAATTGTTACAGCCCATGCTTTTATCATAATTTTTTTTATAGTTATACCTATTATAATAGGAGGATTTGGTAACTGATTAGTTCCCTTAATACTGGGAGCTCCTGACATAGCTTTCCCTCGAATAAATAATATAAGTTTTTGAATATTGCCCCCATCTTTATCCTTACTGCTAGCTAGAAGAATAGTAGAAAATGGAGCTGGAACAGGATGAACAGTTTATCCTCCCCTATCTTCTAATATTGCTCATAGTGGAGCTTCAGTAGATTTAGCAATTTTTTCTCTTCATTTAGCAGGTATTTCTTCCATCTTAGGAGCTGTAAATTTTATTACAACTATTATTAACATACGGGCAAGAGGAATTTCATTTGATCGAATACCTCTATTTGTCTGATCTGTTGGAATTACTGCTCTTTTACTATTACTATCTTTACCTGTTTTAGCTGGAGCTATTACAATATTACTAACAGACCGAAACTTTAATACTTCCTTTTTTGACCCCGCAGGAGGAGGAGATCCAATTTTATACCAACACTTATTT	102	658	0	Arthropoda	Insecta	Diptera	Phoridae	Apocephalus	unknown
BIOUG83174-D07	AACTTTATATTTTATTTTTGGGGCTTGGGCAGGAATAGTGGGCACTGCTCTAAGAATCTTAATTCGAGCTGAATTAGGCCATCCTGGAGCTCTAATTGGCGATGATCAAATTTATAATGTAATTGTTACAGCTCATGCTTTTATTATAATTTTTTTTATAGTTATACCTATTATAATAGGAGGTTTCGGAAATTGATTAGTCCCTCTAATATTAGGAGCTCCTGATATAGCATTCCCACGAATAAATAATATAAGATTTTGATTATTACCCCCATCTCTTACATTGTTATTAATTAGTAGAATTATTGAAAATGGGGCAGGTACCGGATGAACAGTATACCCTCCCCTATCCTCTAGAATTGCTCATAGAGGAGTTTCCGTAGATCTAGCAATTTTTTCTCTTCATTTAGCTGGTATCTCTAGAATTCTTGGAGCAGTAAACTTTATTACTACTATTATCAATATACGAACTTCAGGAATTTCATTTGATCGCTTACCTTTATTTATTTGGTCTGTAGGAATCACTGCTCTTCTTCTTCTCCTTTCCCTCCCTGTATTAGCAGGGGCCATTACTATACTATTAACAGATCGAAATTTTAATACCTCATTTTTTGACCCAGCAGGAGGAGGAGACCCAATTCTCTATCAACATTTATTC	65	658	0	Arthropoda	Insecta	Diptera	Phoridae	Megaselia	unknown
BIOUG83174-D08	TACTTTATATTTCATTTTTGGTGCATGGGCAGGTATAATTGGAACTTCTTTAAGAATTATAATTCGAGCTGAACTCGGACACCCTGGTGCTTTAATTGGAGATGACCAAATTTATAATGTTATCGTAACAGCACATGCTTTTATTATAATTTTTTTTATAGTAATACCTATTATAATAGGAGGATTTGGTAATTGACTTGTACCTTTAATATTAGGAGCTCCAGACATGGCTTTTCCTCGTATAAATAATATAAGATTTTGAATACTACCTCCTTCACTTACCCTACTTCTAGCAAGAAGTATAGTAGAAAACGGGGCTGGGACAGGATGGACAGTATACCCTCCCCTATCCTCTAGAATTGCTCATAGAGGAGCTTCAGTTGATTTAGCAATTTTTTCTCTTCACTTAGCTGGAATTTCTTCAATCCTAGGGGCAGTAAATTTTATTACTACAATTATTAATATACGATCTTCTGGAATTACTTTTGACCGTATGCCTTTATTTGTATGATCCGTAGGAATTACTGCTATTTTACTTTTATTATCTCTCCCAGTTCTTGCGGGGGCTATTACAATATTATTAACTGATCGAAATTTTAACACTTCTTTTTTTGATCCTGCCGGAGGAGGAGACCCAATTTTATACCAACACTTATTT	76	658	0	Arthropoda	Insecta	Diptera	Phoridae	Megaselia	unknown
BIOUG83174-D09	AACTTTATATTTTATTTTTGGTGCTTGAGCTGGAATAGTAGGAACATCCTTAAGAATTATAATTCGAGCTGAATTAAATCATCCAGGTGCTTTAATTGGAGACGACCAAATTTATAATGTAATTGTAACTGCGCATGCTTTTATTATAATTTTTTTTATAGTTATACCTATTATAATAGGAGGATTTGGAAATTGATTAGTTCCTTTAATATTAGGAGCTCCTGATATAGCATTTCCTCGAATAAATAATATAAGATTTTGATTATTACCTCCTTCTTTAACTTTATTATTAACCAGAAGTCTAGTAGAAAATGGAGCAGGAACTGGATGAACAATTTACCCTCCTTTATCTTCAAGAATTGCCCATAGTGGAGCTTCTGTAGATTTAGCAATTTTCTCTCTTCATCTAGCAGGTATTTCTTCAATTTTAGGAGCTGTTAATTTTATTACAACAATTATTAATATACGATCTTCTGGAATTACATTTGATCGTATACCATTATTTGTATGATCTGTAGGAATCACAGCTATTTTATTATTATTATCATTACCTGTATTAGCAGGAGCTATTACTATATTATTAACAGATCGAAATTTTAACACTTCATTTTTTGATCCAGCAGGTGGTGGAGATCCAATTTTATATCAACATTTATTT	86	658	0	Arthropoda	Insecta	Diptera	Phoridae	unknown	unknown
BIOUG83174-D10	AACTTTATATTTTATTTTCGGGGCTTGAGCTGGAATAGTCGGAACCTCAATAAGAATTTTAATTCGAGCTGAATTAGGGCATCCGGGAGCATTAATTAATAACGATCAAATTTATAATGTTATTATTACTGCTCACGCTTTTATCATAATTTTCTTTATAGTAATACCTATTATAATAGGAGGATTTGGAAATTGACTTGTTCCCCTAATACTCGGAGCCCCCGATATAGCATTTCCTCGAATAAATAATATAAGATTCTGAATACTCCCCCCGTCATTATCTTTATTGTTAATAAGAAGAATAACAGAAAATGGGGCAGGAACAGGATGAACTGTTTACCCTCCCCTATCCTCTAATATTGCTCATAGAGGATCTTCAGTTGATTTAGCTATTTTTTCACTACACCTAGCTGGAATCTCATCTATTCTAGGAGCTATTAATTTTATTACAACAGTTATCAATATACGATCTTCAGGTATTACTTTTGATCGATTACCATTATTAATTTGATCTATTCAAATCACAGCATTGCTACTTCTTCTTTCTCTCCCTGTATTAGCGGGAGCTATCACTATATTATTAACAGATCGAAATTTTAATACATCATTTTTTGACCCAATAGGAGGTGGTGATCCTATCCTTTACCAACACTTATTT	9	658	0	Arthropoda	Insecta	Diptera	Phoridae	Apocephalus	unknown
BIOUG83174-D11	AACTCTTTATTTTATTTTTGGAGCTTGAGCTGGAATAATTGGAACTTCTTTAAGAATCATAATTCGAGCTGAATTAGGACATCCCGGAGCTCTAATTGGTGATGATCAAATTTATAATGTAATTGTTACTGCTCATGCTTTTATTATAATTTTTTTTATAGTTATGCCTATTATAATAGGAGGATTTGGTAACTGATTAGTGCCTTTAATATTAGGTGCACCTGATATAGCATTTCCTCGTATAAATAATATAAGTTTCTGACTTTTACCACCATCTTTAACTTTACTTTTGGCAAGAAGAATAGTAGAAAATGGAGCTGGTACAGGATGAACAGTTTACCCTCCCCTTTCTTCTAGAATTGCTCATAGAGGAGCTTCAGTTGATCTAGCTATTTTTTCTTTGCATTTAGCAGGAATTTCTTCAATCTTAGGAGCTGTGAATTTTATTACAACAATTATTAATATACGCTCTTCAGGAATTACTTTTGATCGTATACCTTTATTTGTTTGATCAGTAGGAATTACTGCCTTATTACTTCTTTTATCCCTTCCAGTTTTAGCAGGAGCTATTACTATATTATTAACTGATCGAAATTTTAATACTTCTTTTTTTGATCCTGCCGGAGGTGGAGACCCAATCCTTTATCAACATTTATTT	125	658	0	Arthropoda	Insecta	Diptera	Phoridae	unknown	unknown
BIOUG83174-D12	TACTTTATATTTTATTTTTGGAGCTTGATCTGGAATAATTGGAACTTCCCTAAGTATTTTAATTCGGGCTGAATTAGGACATGCAGGTTCTTTAATTGGAGACGATCAAATTTATAATGTTATTGTTACCGCCCACGCTTTTGTTATAATTTTTTTTATAGTTATACCTATTTTAATCGGAGGATTCGGAAATTGACTAGTCCCTTTAATACTTGGAGCCCCAGATATAGCTTTTCCCCGAATAAATAATATAAGCTTTTNACTTCTTCCCCCCTCCTTAACATTACTACTATCTAGTTCTTTAGTTGAAAATGGAGCTGGCACAGGTTGAACGGTATACCCCCCCCTTTCTTCTGGAATTGCTCATGCAGGAGGATCAGTAGATTTAGCTATTTTTTCTCTTCACCTAGCAGGAATTTCTTCTATTTTAGGAGCAGTTAATTTTATTACAACAGTTATTAATATACGGTCAAAAGGTATTTCTTTTGATCGGATACCTTTATTTGTATGATCTGTAATAATTACTGCAATTTTATTACTTCTTTCTCTTCCTGTATTGGCAGGAGCAATTACAATACTTTTAACTGACCGAAATTTAAATACTTCTTTTTTTGACCCTTCAGGAGGAGGAGATCCTATTTTATATCAACATTTATTT	99	658	1	Arthropoda	Insecta	Diptera	Chironomidae	unknown	unknown
BIOUG83174-E01	AATTTTATATTTTATTTTTGGAATTTGATCAGGATTGATTGGAACTTCTATAAGTATTATTATTCGATTAGAATTAATAAGAACAAAAAATTTAATTGAAAATGATCAAATTTACAATGTAATTGTAACAGCTCATGCTTTTATTATAATTTTTTTTATAGTAATACCTATCTTAATTGGAGGATTTGGTAATTGATTATTACCAATTATATTAGGAGCACCAGATATAGCATTTCCCCGAATAAATAACATAAGATTCTGATTATTGCCCCCCTCTTTATTAACTCTATTAATTAGATCTCTAGTAGAAATAGGAACTGGTACAGGATGAACAGTTTATCCCCCCCTTTCATCTATTGTAGCCCACACTAGCTCATCAGTAGATTTTTCTATTTTTTCCCTCCACATAGCAGGTATTTCATCTATTATAGGAGCTATTAATTTTATTTCCTCAATTTTAAATATAAAAATTAAATTTATAGAATTTAATAAAATACCCCTATTTATTTGATCTCTATTAATTACTACTATTTTACTTTTACTTTCCCTACCAGTTTTAGCAGGAGCTATTACAATATTATTAACTGATCGAAATATTAACACTTCATTCTTTGATCCATTGGGAGGAGGAGATCCCATTCTTTATCAACACTTATTT	104	658	0	Arthropoda	Insecta	Diptera	Cecidomyiidae	unknown	unknown
BIOUG83174-E02	AACTTTATATTTTATTTTTGGTGCTTGAGCTGGAATAGTAGGTACTTCATTAAGTATCATAATTCGAGCCGAATTAGGGCACCCTGGTGCTCTAATTGGTGATGACCAAATTTATAATGTAATCGTTACAGCACATGCATTTATTATAATTTTCTTTATAGTTATACCTATTATAATAGGAGGGTTTGGAAATTGATTAGTGCCTCTTATACTAGGAGCCCCTGATATAGCCTTTCCTCGAATAAATAATATAAGTTTTTGAATATTACCTCCTTCTCTTACTCTTTTATTAGCCAGTAGTATAGTAGAAAATGGAGCAGGGACAGGATGAACTGTTTACCCTCCCCTTTCTTCTAGTATCGCTCATAGTGGAGCTTCAGTTGATTTAGCAATTTTCTCATTACACCTTGCTGGAATTTCCTCTATTTTAGGAGCTGTAAATTTTATTACAACAATTATTAATATACGATCTTCAGGGATTACTTTCGACCGAATACCTTTATTTGTATGATCTGTAGGTATTACTGCTTTATTATTACTTCTTTCCCTACCTGTTTTAGCAGGAGCTATTACAATATTATTAACAGACCGAAATTTTAATACATCATTCTTTGACCCCGCAGGAGGAGGAGACCCTATTCTTTACCAACACCTATTT	25	658	0	Arthropoda	Insecta	Diptera	Phoridae	Megaselia	unknown
BIOUG83174-E03	AACACTATATTTTATTTTTGGTGCATGAGCTGGAATAGTGGGAACATCATTAAGAATTATGATTCGAGCTGAACTAGGACACCCCGGTGCTTTAATCGGAGACGATCAAATTTATAATGTTATTGTTACTGCCCATGCTTTTATCATAATTTTCTTTATAGTAATACCAATTATAATAGGAGGATTTGGTAATTGACTTGTTCCTTTAATATTGGGAGCCCCAGATATAGCTTTTCCCCGAATAAATAACATAAGTTTTTGAATACTGCCCCCTTCTCTTACCTTATTATTGGCAAGTAGTATAGTAGAAAATGGCGCTGGTACAGGATGAACTGTATACCCTCCCCTTTCTTCAAGAATTGCTCATAGCGGAGCTTCGGTTGATTTAGCCATTTTCTCTCTTCATTTAGCCGGAATTTCTTCAATTTTAGGAGCTGTAAATTTTATTACGACTATTATCAATATACGATCAGTAGGAATTACATTTGATCGTATACCTTTATTTGTATGATCAGTAGGGATTACTGCCCTTCTTCTTTTATTATCATTACCTGTATTAGCAGGAGCTATTACTATGCTTTTAACAGACCGAAATTTTAACACATCATTCTTTGATCCAGCAGGAGGAGGAGATCCAATTCTTTACCAACATTTATTT	107	658	0	Arthropoda	Insecta	Diptera	Phoridae	unknown	unknown
BIOUG83174-E04	AACTTTATATTTTATTTTTGGGGCTTGAGCTGGAATAGTAGGAACTTCATTAAGAATTATAATTCGAGCAGAATTAGGTCATCCCGGGGCATTAATTGGAGATGACCAAATTTATAATGTAATTGTTACAGCACATGCTTTTATTATAATTTTTTTTATAGTTATACCTATTATAATAGGAGGGTTTGGAAATTGATTAGTACCTTTAATATTAGGAGCCCCCGATATAGCATTTCCACGAATAAATAATATAAGATTTTGAATATTACCTCCATCACTTTCTCTTTTACTAGCAAGTAGAATAGTAGAAAATGGAGCTGGTACAGGATGAACTGTTTACCCTCCTTTATCATCTAGAATTGCTCATAGAGGAGCCTCTGTCGATTTAGCAATTTTCTCCCTACACTTAGCAGGAATCTCTTCTATTTTAGGAGCTGTAAATTTCATTACTACTATCATTAATATACGATCATCAGGAATTACATTTGACCGTATACCTTTATTTGTTTGATCCGTAGGAATCACAGCTTTATTATTATTATTATCTTTACCAGTATTAGCTGGAGCTATTACTATATTATTAACTGATCGAAACTTCAATACTTCTTTTTTTGATCCAGCCGGAGGAGGAGACCCAATTTTATACCAACACTTATTT	127	658	0	Arthropoda	Insecta	Diptera	unknown	unknown	unknown
BIOUG83174-E05	TACATTATATTTCATTTTTGGTGCATGAGCAGGAATAGTAGGAACTTCTCTTAGTATTATTGTTCGAATAGAATTAGGTCATCCTGGAGCTTTAATTGGAGATGATCAAATTTATAATGTTATTGTTACAGCTCATGCTTTTATTATAATTTTCTTTATAGTTATACCTATTATAATTGGAGGATTTGGAAATTGATTAGTACCCCTAATACTAGGAGCTCCTGATATAGCTTTTCCACGAATAAATAATATAAGATTTTGAATGCTTCCACCCTCTTTAACTCTTCTTTTAGCAAGAAGTATAGTAGAAAATGGGGCTGGTACAGGATGAACTGTTTATCCCCCTCTATCAGCAGGAATTGCTCATGGCGGAGCATCTGTAGATTTAGCAATTTTTTCTCTTCATTTAGCTGGAATCTCTTCTATTCTAGGAGCAGTAAATTTTATTACAACAGTAATTAATATACGATCTACGGGAATTACCTTTGACCGAATACCTTTATTTGTATGATCAGTAGTAATTACAGCAATTTTATTATTATTATCTTTACCAGTTTTAGCCGGAGCCATCACTATATTATTAACTGATCGAAATTTAAATACTTCTTTTTTTGACCCAGCAGGGGGAGGAGATCCTATTCTATACCAACATTTATTT	105	658	0	Arthropoda	Insecta	Diptera	Dolichopodidae	unknown	unknown
BIOUG83174-E06	AACATTATATTTTATTTTTGGAAGATGAGCTGGTATAATAGGGACATCTCTAAGAATTATAATTCGAGCAGAATTAGGGCACCCTGGGGCTTTAATTGGAGATGATCAAATTTACAATGTAATTGTAACAGCTCATGCCTTCATTATAATTTTTTTTATAGTTATACCAATCATAATAGGAGGATTCGGAAATTGACTTGTTCCCCTAATATTAGGAGCACCAGATATAGCATTCCCACGAATAAACAATATAAGTTTTTGACTTTTACCCCCTTCTTTAAGCCTTCTCCTAATTAGAAGTATAGTAGAAACAGGAACTGGTACAGGATGAACGGTTTACCCACCATTATCTTCTAATATTGCTCATAGAGGAGCTTCTGTTGATTTAGCTATTTTTTCACTACATTTGGCAGGAATTTCTTCCATCTTAGGAGCAGTAAATTTCATTACCACAATTATTAACATACGTTCATCAGGAATCACTTTTGATCGAATACCTTTATTTATTTGATCAATCGGAATTACAGCAATTTTATTACTTCTATCTCTACCAGTTTTAGCCGGCGCCATTACAATACTATTAACAGATCGAAATTTTAATACATCATTTTTTGACCCTGCAGGAGGAGGAGATCCTATCCTTTATCAACATTTATTC	42	658	0	Arthropoda	Insecta	Diptera	Phoridae	unknown	unknown
BIOUG83174-E07	AACATTATATTTCATTTTTGGTGCATGAGCAGGAATAGTAGGAACTTCATTAAGAATTATAATTCGAGCTGAATTAGGTCACCCAGGTGCTTTAATTGGAGATGACCAAATTTATAATGTAATTGTAACTGCCCACGCATTTATTATAATTTTTTTTATGGTTATACCAATTATAATAGGAGGATTTGGAAACTGACTTGTTCCTCTAATATTAGGAGCCCCTGATATAGCTTTCCCACGAATAAATAATATAAGATTCTGAATATTACCCCCATCTTTAACTCTATTATTGGCCAGCAGAATAGTAGAAAATGGAGCAGGTACAGGTTGAACAGTTTACCCTCCTCTTTCATCAAGAATCGCTCACAGAGGTGCTTCAGTAGACTTAGCTATTTTTTCTTTACATCTTGCCGGAATTTCATCAATTCTTGGGGCTGTAAATTTTATTACAACAATTATTAACATACGATCTTCAGGTATTACTTTTGATCGAATACCTTTATTTGTTTGATCAGTAGGAATCACAGCTCTTTTACTTCTTTTATCTTTACCAGTTCTAGCAGGAGCTATTACTATATTATTAACAGATCGAAATTTTAATACATCATTTTTTGACCCCGCTGGAGGAGGAGACCCAATTTTATACCAACATCTATTT	121	658	0	Arthropoda	Insecta	Diptera	Phoridae	unknown	unknown
BIOUG83174-E08	AACCCTATATTTTATTTTCGGTGCTTGAGCAGGAATAGTGGGAACTTCTTTAAGAATTCTAATTCGAGCTGAATTAGGACATCCCGGTGCTCTTATTGGAGATGACCAAATTTATAATGTAATTGTAACTGCTCATGCTTTTATTATAATTTTTTTTATAGTTATACCTATTATAATTGGTGGATTCGGAAATTGACTAGTTCCTCTTATATTAGGAGCTCCAGATATAGCTTTCCCACGAATAAATAATATAAGTTTTTGATTACTTCCCCCAGCTCTTACACTACTTTTAGTAAGAAGCATGGTAGAAAATGGAGTTGGGACAGGATGAACAGTCTATCCTCCCCTATCTTCAGGAATCGCTCACGGAGGAGCTTCTGTAGATTTAGCTATTTTTTCTCTTCATTTAGCAGGAATTTCTTCAATTTTAGGAGCTGTAAATTTTATTACAACAGTAATTAATATACGATCAACAGGAATTACACTTGACCGAATACCTTTATTTGTTTGGTCAGTTGCTATTACCGCTCTTTTACTTCTATTATCTTTACCAGTCTTAGCTGGGGCTATTACGATACTTCTAACCGATCGAAATTTAAATACATCTTTTTTTGACCCAGCAGGAGGAGGAGACCCTATTTTATATCAACACCTATTT	104	658	0	Arthropoda	Insecta	Diptera	Drosophilidae	unknown	unknown
BIOUG83174-E09	AACAATGTATTTTTTATTTGGAATTTGATCAGGAATAATTGGGACTTCGTTAAGACTTTTAATTCGAATAGAAATGGGAACAATAAATTCATTTATTGGTAACGACCAAATTTACAATGTTGTTGTTACAGCTCATGCATTTATTATGATTTTTTTTATAGTTATACCTATTATAATTGGTGGTTTTGGAAATTGATTAATTCCTTTAATAAGAGGAGCTCCAGATATAGCTTTTCCTCGTTTAAATAATTTAAGGTTTTGATTTTTACCTCCTGCTTTGTGTTTATTATTAATTAGAGCTGTAGTGGAGTCTGGAACGGGGACAGGATGAACTGTTTATCCTCCTCTTTCTTCTTTAATTGGCCATTCTAGAATTTCTGTTGATTTATCAATTTTTTCTTTACATATAGCAGGAATTTCTTCAATTATAGGAGCAATTAATTTTATTACAACAATAATTAATATGAAAATTAATTGTTTAAAGTATGAACAATTGCCTTTATTTTCTTGATCAGTTATGATTACTGCAGTTTTATTATTATTATCTGTTCCTGTTTTAGCAGGGGCTATTACTATATTATTAACGGATCGAAATTTAAATACTTCTTTTTTTGATCCTATAGGAGGAGGAGATCCTGTATTATATCAGCATTTATTT	119	658	0	Arthropoda	Insecta	Diptera	Cecidomyiidae	unknown	unknown
BIOUG83174-E10	AACTTTATATTTTATTTTTGGAATTTGAGCAGGAATAGTAGGAACATCTTTAAGAATTTTAATTCGATTAGAATTAAGAACAATTTCAAACTTAATTGGAAATGATCAAATTTACAATGTAATTGTAACAGCTCATGCTTTTATTATAATTTTTTTCATAGTTATACCGATTATAATTGGAGGATTTGGTAATTGATTAATTCCTATTATATTGGGGGCCCCAGATATAGCATTCCCTCGAATAAATAATATAAGATTTTGATTATTACCACCATCTTTATCATTATTATTAATTAGAAGACTAGTAGAAACAGGAACAGGAACCGGTTGAACAGTTTATCCGCCTCTTTCTTCAATTATTGCTCATACTGGATCCTCTGTAGATTTTTCAATTTTTTCTTTACATATTGCAGGAATTTCTTCTATTCTAGGAGCAATTAATTTTATTGCAACAATAATAAATATAAAAATTAAATTTTTAAATTTTGATCAAATTTCTTTATTTACATGATCAATTTTAATTACAACAGTTTTATTATTATTATCTCTTCCTGTATTAGCCGGAGCAATTACTATATTATTAACTGATCGAAATTTAAATACCTCATTTTTTGATCCTATAGGAGGAGGAGACCCAATTTTATATCAACACTTATTT	47	658	0	Arthropoda	Insecta	Diptera	Cecidomyiidae	unknown	unknown
BIOUG83174-E11	AACGTTATATTTTATTTTTGGAGCATGGGCTGGAATAGTAGGAACTTCTTTAAGAATTATAATTCGAGCAGAATTAGGACATCCAGGAGCTTTAATTGGTGATGACCAAATTTATAATGTAATTGTAACTGCACATGCTTTTATTATAATTTTTTTTATAGTAATACCTATTATAATAGGAGGATTTGGAAATTGATTAGTACCTTTAATATTAGGAGCACCTGATATAGCATTCCCTCGAATAAATAATATAAGATTCTGGATATTACCTCCTTCTCTTACCCTTTTATTAGCCAGAAGTATAGTAGAAAATGGAGCAGGAACAGGATGAACTGTTTACCCCCCTCTTTCTTCAAGTATTGCTCATAGAGGAGCTTCAGTTGATTTAGCTATTTTCTCTCTTCACTTAGCAGGAATTTCTTCTATTTTAGGAGCAGTTAACTTCATTACAACAATTATTAATATACGATCTTCCGGGATTTCATTTGATCGAATACCTTTATTTGTATGATCAGTTGGAATTACTGCTTTACTACTTCTTTTATCATTACCTGTTCTTGCAGGAGCTATTACAATATTATTAACAGATCGAAATTTTAATACATCTTTTTTTGACCCTGCTGGAGGAGGAGACCCTATTCTTTATCAACATTTATTT	71	658	0	Arthropoda	Insecta	Diptera	Phoridae	unknown	unknown
BIOUG83174-E12	AACTTTATATTTTATTTTTGGGGCTTGAGCTGGAATAGTTGGAACTTCTTTAAGAATTATAATTCGTGCTGAATTAGGTCATCCTGGCGCTTTAATCGGTGATGATCAAATCTATAATGTAATTGTAACCGCTCATGCATTTATTATAATTTTTTTTATAGTCATACCTATTATAATAGGAGGATTTGGTAATTGACTAGTGCCATTGATACTAGGAGCTCCAGATATAGCTTTCCCTCGAATAAATAATATAAGCTTCTGAATATTACCACCCTCTCTTTCTCTACTTCTAGCAAGAAGTATAGTAGAAAATGGAGCTGGTACAGGTTGAACTGTTTATCCCCCTCTATCCTCAAATATTGCTCATAGAGGAGCTTCAGTTGACTTAGCCATTTTTTCTTTACATTTAGCTGGAATTTCTTCTATTTTAGGGGCTGTTAATTTTATTACTACAGTCATTAACATGCGAGCAAAAGGAATAACATTTGATCGTATACCCTTATTTGTTTGATCTGTTAGTATTACTGCTTTATTACTACTTTTATCCCTTCCTGTTTTAGCTGGAGCTATTACTATACTTCTTACAGACCGAAACTTCAATACTTCATTTTTTGATCCTGCTGGAGGAGGAGATCCAATTCTTTATCAACATTTATTT	31	658	0	Arthropoda	Insecta	Diptera	Phoridae	unknown	unknown
BIOUG83174-F01	AACTTTATATTTTATCTTTGGAGCTTGAGCCGGAATAGTTGGAACATCATTAAGAATTATAATTCGAGCTGAACTTGGACACCCTGGAGCTTTAATTGGTGATGATCAAATTTATAACGTAATTGTTACAGCTCATGCTTTTATTATAATTTTTTTTATAGTTATACCTATTATAATAGGAGGTTTCGGAAATTGACTTGTACCATTAATATTAGGAGCACCTGATATAGCATTCCCTCGTATAAATAATATAAGATTTTGAATACTACCTCCTTCTCTTACCCTTTTGTTAGCAAGAAGCTTAGTTGAAAATGGAGCTGGTACAGGTTGAACTGTATACCCTCCATTATCTGCAAGAATCGCCCATAGAGGAGCTTCTGTTGATCTTGCTATTTTTTCATTACACTTAGCTGGTATTTCTTCAATTTTAGGAGCAGTAAATTTTATTACTACCATTATTAATATACGATCTTCAGGAATCACTTTTGACCGAATACCTTTATTTGTTTGATCAGTTGGTATTACTGCTCTATTACTTCTTCTTTCTTTACCAGTTCTAGCAGGAGCTATTACTATACTTTTAACAGACCGAAATTTTAATACATCCTTTTTTGATCCTGCAGGAGGAGGAGATCCAATTTTATATCAACATTTATTT	78	658	0	Arthropoda	Insecta	Diptera	Phoridae	Megaselia	unknown
BIOUG83174-F02	AACATTATATTTTATTTTTGGAGCTTGAGCTGGTATAGTGGGTACCTCATTAAGTATCATAATTCGAGCTGAATTAGGACATCCAGGTGCCTTAATTGGTGATGACCAAATTTATAATGTAATTGTTACTGCGCATGCTTTTATCATAATTTTTTTTATAGTTATACCTATTATAATAGGAGGATTTGGAAATTGATTAGTTCCTTTAATACTAGGAGCTCCTGATATAGCTTTTCCTCGAATAAATAATATAAGTTTTTGAATATTGCCCCCTTCTCTTACGCTTTTATTAGCAAGCAGTATAGTAGAAAATGGAGCTGGAACAGGATGAACTGTTTATCCTCCTCTTTCCGCTAGAATCGCCCATAGAGGAGCTTCAGTAGATTTAGCAATTTTTTCTTTACACTTAGCTGGTATCTCTTCAATTTTAGGAGCTGTAAATTTTATTACTACAATTATTAATATACGATCATCAGGTGTAACATTTGATCGAATACCTTTATTTGTTTGATCTGTTGGTATTACAGCTTTATTATTATTATTATCATTACCTGTATTAGCAGGAGCTATTACTATACTATTAACTGACCGAAATTTTAATACTTCATTTTTCGACCCTGCAGGAGGAGGTGATCCTATTTTATACCAACATTTATTC	104	658	0	Arthropoda	Insecta	Diptera	Phoridae	unknown	unknown
BIOUG83174-F03	AACATTATATTTTATTTTTGGAATTTGATCAGGAATAGTAGGAACATCCTTAAGAATATTAATTCGTATAGAATTAAGAACTATTTCTAATTTAATTGGTAATGATCAAATCTATAATGTAATTGTAACAGCTCATGCTTTTATTATAATTTTTTTTATAGTAATACCTATTCTTATTGGAGGATTTGGAAATTGGTTAATTCCAATCATACTTGGAGCACCAGATATAGCTTTTCCACGAATAAATAATATAAGATTGTGATTATTACCTCCTTCTTTAATATTACTATTAATCAGAAGAATAGTTGAAACAGGAACAGGAACAGGTTGAACTATTTACCCACCACTATCTTCAATTATTGCTCATACAGGATCTTCAGTAGATTTTTCTATTTTTTCTCTACATATTGCGGGAATTTCATCTATTTTAGGAGCTATTAATTTTATTTCAACTATATTAAATATAAAAATTAAATTTTTAAATTTTGATCAAATTTCATTATTTATTTGATCTATTTTAATTACTACAGTACTTTTATTATTATCTTTACCAGTATTAGCTGGAGCAATTACAATACTATTAACAGACCGAAATTTAAATACATCTTTTTTTGATCCTATAGGAGGAGGAGACCCTATTTTATACCAACATTTATTT	118	658	0	Arthropoda	Insecta	Diptera	Cecidomyiidae	unknown	unknown
BIOUG83174-F04	AACACTTTATTTTATTTTTGGGATTTGAGCTGGAATATTAGGAATAATGTTTAGTATATTAATTCGAATTGAATTAAGAACTATTGAAAATTTAATTAAAAGTGATCAATTATATAATGTTATTGTAACAGCTCATGCTCTTATTATAATTTTTTTTATAGTAATACCAATTTTAATTGGAGGATTTGGAAACTGATTAATCCCTATAATATTAGGAGCCCCAGATATAGCATTTCCACGAATGAATAATATAAGATTTTGAATATTACCCCCTTCTTTAATTTTATTATTAATTAGAAGAATAGTAGAAACAGGAACTGGAACAGGATGAACTCTATACCCTCCTCTTTCTTCTATTATAGCCCATTCAAGCTCATCTGTAGATTTTTCCATTTTTTCACTCCATATTGCAGGAATTTCCTCTATCTTAGGAGCAATTAATTTTATCTCTACCATATTAAATATAAAAATTAAATTCATTAAATTTAATCAATTATCTTTATTTATTTGATCAATTCTAATCACTACTATTTTATTATTGCTGTCTCTTCCAGTATTAGCTGGAGCTATTACTATACTATTAACAGATCGAAATTTTAATACATCTTTTTTTGACCCAATAGGAGGAGGAGACCCCATTCTTTATCAGCATCTATTT	11	658	0	Arthropoda	Insecta	Diptera	Cecidomyiidae	unknown	unknown
BIOUG83174-F05	AACTTTATATTTTATTTTCGGCGCTTGAGCTGGAATAATTGGAACTTCATTAAGAATTATAATTCGAGCTGAATTAGGACATCCTGGTGCTCTAATTGGAGACGATCAAATTTATAATGTTATTGTTACCGCCCATGCATTTATTATAATTTTTTTTATAGTTATACCAATTATAATAGGGGGATTTGGAAATTGATTAGTCCCCTTAATATTAGGAGCTCCTGATATAGCATTCCCACGAATAAATAATATAAGATTCTGAATACTACCCCCATCCCTTTCACTTTTACTTGCAAGAAGTATAGTAGAAAACGGAGCCGGAACAGGATGAACAGTTTACCCCCCCTTATCTTCTAATATTGCCCATAGAGGAGCTTCTGTAGATTTAGCTATTTTTTCTCTTCACTTAGCAGGAATCTCTTCAATTTTAGGAGCTGTAAATTTTATTACCACTATCATTAATATACGAACTATAGGAATCTCTTTTGATCGAATACCCTTATTTGTATGATCTGTAGGAATTACAGCATTATTGTTACTTTTATCACTTCCTGTTCTAGCAGGGGCAATTACTATATTATTAACAGATCGAAATTTTAACACTTCCTTCTTTGACCCTGCCGGAGGTGGAGATCCTATTCTTTACCAACATTTATTT	83	658	0	Arthropoda	Insecta	Diptera	Phoridae	Apocephalus	unknown
BIOUG83174-F06	AACTTTATATTTTATTTTTGGAGCTTGAGCCGGTATAGTGGGAACTTCTTTAAGAATCATAATTCGAGCAGAATTAGGCCACCCAGGAGCCCTAATTGGTGATGACCAAATTTATAATGTTATTGTTACTGCACATGCTTTTATTATAATTTTTTTTATAGTAATGCCTATTATAATAGGAGGATTTGGAAATTGATTAGTTCCTTTAATACTAGGAGCCCCTGATATGGCATTTCCTCGAATAAATAATATAAGATTTTGGATATTGCCTCCTTCACTAACTCTCTTATTAGCTAGAAGTATAGTAGAAAATGGAGCTGGAACAGGCTGAACTGTCTATCCCCCCCTTTCTTCAAGAATTGCACATAGAGGAGCTTCTGTTGATTTAGCAATTTTCTCTCTTCATTTAGCTGGAATCTCTTCAATTTTGGGAGCAGTTAATTTTATTACCACTATTATTAATATACGATCATCAGGTATTACATTTGATCGCATACCACTGTTTGTTTGATCAGTAGGTATTACAGCTTTATTACTTTTATTGTCTCTTCCTGTTCTTGCCGGAGCCATCACTATATTATTAACAGACCGAAATTTTAACACTTCTTTCTTTGACCCCGCTGGAGGTGGAGACCCTATTTTATACCAACATTTATTT	124	658	0	Arthropoda	Insecta	Diptera	unknown	unknown	unknown
BIOUG83174-F07	CACCTTATATTTTATTTTTGGGGCTTGATCAAGAATAGTGGGAACATCATTAAGAATAATTATTCGAGCTGAATTAGGGTGCCCCAACGCTCTAATCGGGGATGACCAAATCTATAATGTAATTGTAACAGCCCATGCTTTTATTATAATTTTCTTTATGGTTATGCCTATTATAATTGGGGGATTTGGAAACTGATTGGTACCCCTAATATTAAGAGCCCCAGATATAGCATTCCCCCGATTAAATAATATAAGATTTTGGCTTTTGCCCCCATCTTTAACTTTATTACTTACTAGAAGACTGGTAGAAAGAGGAACAGGAACGGGGTGAACAGTATACCCCCCCTTGTCCTCAACTTTAAGTCACTCAGGGGCATCAGTAGATCTCTCAATTTTTTCTCTCCATTTAGCTGGGATTTCATCAATTCTTGGTGCAGTAAATTTCATTTCTACGATTATTAATATACGAGCCCCAGGAATATCATTTGATAAAGTTCCTCTATTTGTATGATCAGTTTTTATTACAGCAGTACTTTTACTCCTCTCACTCCCCGTTCTAGCGGGGGCCATCACTATACTCTTAACTGATCGAAACTTAAATACATCTTTTTTTGATCCGGCAGGAGGGGGGGACCCAATTTTATACCAGCACTTATTT	127	658	0	Arthropoda	Insecta	Diptera	Sciaridae	unknown	unknown
BIOUG83174-F08	AACTCTATACTTTATTTTTGGGGCCTGGGCCGGGATAGTAGGAACTTCTTTAAGTATTCTTATTCGTGCTGAATTAGGTCATCCAGGAGCTTTAATTGGTGACGATCAAATTTATAATGTAATTGTAACAGCTCATGCATTTATTATAATTTTTTTTATAGTTATACCTATTATAATAGGCGGTTTTGGAAATTGACTTGTCCCTTTAATATTAGGGGCTCCTGATATAGCCTTCCCTCGAATAAATAACATAAGATTTTGACTTTTACCCCCTTCACTAAGCCTTCTCCTAGTCAGAAGTTTAATTGAAAATGGCGCTGGTACTGGGTGAACCGTTTACCCCCCTCTCTCCTCTAACATTGCCCACAGAGGTGCTTCAGTAGATTTTGCCATTTTTTCTTTACACCTAGCAGGTGTCTCTTCTATTTTAGGAGCAATTAATTTTATTACAACCATTATTAATATACGATCACCAGGTATTACATTTGATCGAATACCTTTATTTGTCTGATCAGTAGGAATCACAGCTATTCTTTTACTTCTTTCCTTACCAGTTTTAGCTGGAGCAATCACAATACTCTTAACTGATCGAAATTTTAATACATCATTTTTTGACCCTGCTGGAGGAGGTGATCCAATCCTTTACCAACACTTATTC	72	658	0	Arthropoda	Insecta	Diptera	Phoridae	unknown	unknown
BIOUG83174-F09	TACTTTATATTTTATATTTGGAGCCTGAGCAGGAATAGTAGGAACTTCTTTAAGAATTCTTATTCGCGCAGAATTAGGACATCCCGGCGCATTAATTGGTGATGACCAAATTTACAATGTAATTGTAACAGCACATGCTTTTATCATAATTTTTTTTATAGTAATACCAATTATAATTGGAGGATTTGGAAATTGATTAGTTCCTTTAATATTAGGAGCTCCAGATATAGCATTCCCTCGAATAAATAATATAAGTTTTTGAATATTACCTCCTTCTCTTACACTATTATTAATTAGAAGTATAGTAGAAAATGGAGCCGGAACAGGATGAACTGTATACCCACCTTTATCTTCAATTATTGCTCATGGAAATGCTTCTGTTGATTTAGCAATCTTTTCTCTTCATTTAGCTGGAATTTCATCAATTTTAGGAGCAGTAAATTTTATTACTACAGTTATTAATATACGATCAACAGGAATTACATTTGATCGTATACCTTTATTTGTTTGATCTGTAGTAATTACAGCATTTTTATTATTATTATCTTTACCTGTTTTAGCTGGAGCTATTACTATATTATTAACAGATCGAAATCTAAATACATCTTTTTTTGATCCTGCAGGAGGAGGAGATCCAATTTTATATCAACATTTATTT	124	658	0	Arthropoda	Insecta	Diptera	Milichiidae	Paramyia	unknown
BIOUG83174-F11	AACTCTATACTTTATTTTTGGGGCCTGGGCCGGGATAGTAGGAACTTCTTTAAGTATTCTTATTCGTGCTGAATTAGGCCATCCAGGAGCTTTAATTGGTGACGATCAAATTTATAATGTAATTGTAACAGCTCATGCATTTATTATAATTTTTTTTATAGTTATACCTATTATAATAGGCGGTTTTGGAAATTGACTTGTCCCTTTAATATTAGGGGCTCCTGATATAGCCTTCCCTCGAATAAATAACATAAGATTTTGACTTTTACCCCCTTCACTAAGCCTTCTCCTAGTCAGAAGTTTAATTGAAAATGGCGCTGGTACTGGGTGAACCGTTTACCCCCCTCTCTCCTCTAACATTGCCCACAGAGGTGCTTCAGTAGATTTTGCCATTTTTTCTTTACACCTAGCAGGTGTCTCTTCTATTTTAGGAGCAATTAATTTTATTACAACCATTATTAATATACGATCACCAGGTATTACATTTGATCGAATACCTTTATTTGTCTGATCAGTAGGAATCACAGCTATTCTTTTACTTCTTTCCTTACCAGTTTTAGCTGGAGCAATCACAATACTCTTAACTGATCGAAATTTTAATACATCATTTTTTGACCCTGCTGGAGGAGGTGATCCAATCCTTTACCAACACTTATTC	54	658	0	Arthropoda	Insecta	Diptera	Phoridae	unknown	unknown
BIOUG83174-F12	AACTCTTTATTTTATTTTTGGAGCTTGAGCTGGAATAATTGGAACTTCTTTAAGAATCATAATTCGAGCTGAATTAGGACATCCCGGAGCTCTAATTGGTGATGATCAAATTTATAATGTAATTGTTACTGCTCATGCTTTTATTATAATTTTTTTTATAGTTATGCCTATTATAATAGGAGGATTTGGTAACTGATTAGTGCCTTTAATATTAGGTGCACCTGATATAGCATTTCCTCGTATAAATAATATAAGTTTCTGACTTTTACCACCATCTTTAACTTTACTTTTGGCAAGAAGTATAGTAGAAAATGGAGCTGGTACAGGATGAACAGTTTACCCTCCCCTTTCTTCTAGAATTGCTCATAGAGGAGCTTCAGTTGATCTAGCTATTTTTTCTTTACATTTAGCAGGAATTTCTTCAATCTTAGGAGCTGTGAATTTTATTACAACAATTATTAATATACGCTCTTCAGGAATTACTTTTGATCGTATACCTTTATTTGTTTGATCAGTAGGAATTACTGCCTTATTACTTCTTTTATCCCTTCCAGTTTTAGCAGGAGCTATTACTATATTATTAACTGATCGAAATTTTAATACTTCTTTTTTTGATCCTGCCGGAGGTGGAGACCCAATCCTTTATCAACATTTATTT	123	658	0	Arthropoda	Insecta	Diptera	Phoridae	unknown	unknown
BIOUG83174-G01	AACTCTATATTTCATTTTTGGAGCTTGAGCAGGAATAGTGGGGACTTCACTAAGAATCATAATTCGTGCCGAATTAGGTCACCCAGGGGCCTTAATTGGTGATGATCAAATTTATAATGTAATTGTAACTGCCCATGCATTCATTATAATTTTTTTCATAGTAATACCTATTATAATAGGAGGATTTGGAAATTGACTCGTGCCTTTAATACTAGGAGCCCCAGATATAGCCTTCCCCCGAATAAATAATATAAGATTTTGAATACTTCCTCCTTCTTTAACTCTTTTATTGGCAAGCAGAATAGTTGAAAATGGAGCTGGTACTGGTTGAACAGTTTACCCTCCTCTATCTTCTAGTATCGCCCACAGAGGGGCTTCAGTAGATTTAGCAATCTTTTCTCTTCATTTAGCAGGAATCTCATCAATTTTAGGTGCAGTAAATTTTATTACCACAATTATTAATATACGCTCTTCAGGAATTACCTTTGATCGAATACCTCTATTTGTCTGATCAGTAGGAATTACTGCTATTTTACTTCTTCTTTCTTTACCAGTTCTTGCAGGTGCTATTACTATACTCTTAACGGATCGAAATTTTAATACTTCATTCTTTGACCCAGCAGGAGGAGGTGATCCTATTCTTTACCAACATTTATTC	119	658	0	Arthropoda	Insecta	Diptera	unknown	unknown	unknown
BIOUG83174-G02	AACTTTATATTTTATTTTCGGGACTTGAGCTGGAATAGTCGGGACCTCAATAAGAATTTTAATTCGAGCTGAATTGGGGCATCCGGGAGCATTAATTAATAACGATCAAATTTATAATGTTATTATTACTGCTCACGCTTTTATCATAATTTTCTTTATAGTAATACCTATTATAATAGGAGGATTTGGAAATTGACTCGTTCCCCTAATACTCGGGCTCCCGATATAGCGTTTCCTCGAATAAATAATATAAGATTTTGAATACTCCCTCCGTCATTATCTTTATTATTAATAAGAAGAATAACAGAAAATGGGGCAGGAACAGGATGAACTGTTTACCCTCCCCTATCCTCTAATATTGCTCATAGAGGATCTTCAGTTGATTTAGCTATTTTTTCACTACACCTAGCTGGAATCTCATCTATTCTAGGAGCTATTAATTTTATTACAACGGTTATCAATATACGATCTTCAGGTATTACTTTTGATCGATTACCATTATTAATTTGATCTATTCAAATCACAGCATTACTACTTCTTCTTTCTCTCCCTGTATTAGCGGGAGCTATTACTATATTATTAACAGATCGAAATTTTAATACATCATTTTTTGACCCAATAGGAGGTGGCGATCCTATCCTTTACCAACACTTATTT	7	657	0	Arthropoda	Insecta	Diptera	Phoridae	Apocephalus	unknown
BIOUG83174-G03	TACTTTATATTTTATTTTTGGAATTTGAGCAGGAATAGTAGGCACATCCCTAAGATTATTAATTCGTTTAGAATTAAGAACTTTAAGAAATTTAATTGGAAATGATCAAATTTATAATGTAATTGTTACAGCTCATGCATTTATTATAATTTTTTTTATAGTTATACCTATTTTAATTGGAGGATTTGGTAATTGATTAGTTCCTATTATATTATGTGCTCCAGATATAGCATTTCCTCGGATAAATAATATAAGATTCTGAATATTACCCCCATCTTTAACTTTATTATTAATTAGAAGAATAGTAGAAACAGGTACAGGAACAGGATGAACAGTCTATCCGCCTCTATCGTCAATTATTGCCCATACTGGATCATCAGTTGATTTTTCAATTTTTTCTTTACATATTGCTGGTATTTCATCAATTTTAGGAGCTATTAATTTTATTTCAACAATAATAAATATAAAAATTAAATTTTTAAAGTTTAATCAAATTTCATTATTTATTTGATCAATTTTAATTACTACTATTTTACTATTACTATCTTTACCAGTATTAGCTGGAGCAATTACAATATTATTAACAGATCGAAATCTTAATACCTCATTCTTCGATCCTATAGGAGGAGGAGATCCTGTTTTATACCAACATTTATTT	114	658	0	Arthropoda	Insecta	Diptera	Cecidomyiidae	unknown	unknown
BIOUG83174-G04	AACTCTATACTTTATTTTTGGGGCCTGGGCCGGGATAGTAGGAACTTCTTTAAGTATTCTTATTCGTGCTGAATTAGGCCATCCAGGAGCTTTAATTGGTGACGATCAAATTTATAATGTAATTGTAACAGCTCATGCATTTATTATAATTTTTTTTATAGTTATACCTATTATAATAGGCGGTTTTGGAAATTGACTTGTCCCTTTAATATTAGGGGCTCCTGATATAGCCTTCCCTCGAATAAATAACATAAGATTTTGACTTTTACCCCCTTCACTAAGCCTTCTCCTAGTCAGAAGTTTAATTGAAAATGGCGCTGGTACTGGGTGAACCGTTTACCCCCCTCTCTCCTCTAACATTGCCCACAGAGGTGCTTCAGTAGATTTTGCCATTTTTTCTTTACACCTAGCAGGTGTCTCTTCTATTTTAGGAGCAATTAATTTTATTACAACCATTATTAATATACGATCACCAGGTATTACATTTGATCGAATACCTTTATTTGTCTGATCAGTAGGAATCACAGCTATTCTTTTACTTCTTTCCTTACCAGTTTTAGCTGGAGCAATCACAATACTCTTAACTGATCGAAATTTTAATACATCATTTTTTGACCCTGCTGGAGGAGGTGATCCAATCCTTTACCAACACTTATTC	56	658	0	Arthropoda	Insecta	Diptera	Phoridae	unknown	unknown
BIOUG83174-G05	AACATTATATTTTATTTTTGGAAGATGAGCTGGTATAATAGGAACATCTCTAAGAATTATAATTCGAGCAGAATTAGGGCACCCTGGAGCTTTAATTGGAGATGATCAAATTTACAATGTAATTGTAACAGCCCATGCCTTCATTATAATTTTTTTTATAGTTATACCAATCATAATAGGAGGATTCGGAAATTGACTTGTTCCCCTAATATTAGGGGCGCCAGATATAGCATTCCCACGAATAAACAATATAAGTTTTTGACTTTTACCCCCTTCTTTAAGCCTTCTCCTAATTAGAAGTATAGTAGAAACAGGAACTGGTACAGGATGAACGGTTTACCCACCATTATCTTCTAATATTGCTCATAGAGGAGCTTCTGTTGATTTAGCTATTTTTTCATTACATTTGGCAGGAATTTCCTCCATCTTAGGAGCAGTAAATTTCATTACCACAATTATTAACATACGTTCATCAGGAATCACTTTTGATCGAATACCTTTATTTGTTTGATCAATCGGAATTACAGCAATTTTATTACTTCTATCTCTACCAGTTTTAGCCGGCGCCATTACAATACTATTAACAGATCGAAATTTTAATACATCATTTTTTGATCCTGCAGGAGGAGGAGATCCTATCCTTTATCAACATTTATTC	9	658	0	Arthropoda	Insecta	Diptera	Phoridae	unknown	unknown
BIOUG83174-G06	AACTTTATATTTTATTTTTGGAGCTTGAGCCGGTATAGTGGGAACTTCTTTAAGAATCATAATTCGAGCAGAATTAGGCCACCCAGGAGCCCTAATTGGTGATGACCAAATTTATAATGTTATTGTTACTGCACATGCTTTTATTATAATTTTTTTTATAGTAATGCCTATTATAATAGGAGGATTTGGAAATTGATTAGTTCCTTTAATACTAGGAGCCCCTGATATGGCATTTCCTCGAATAAATAATATAAGATTTTGGATATTGCCTCCTTCACTAACTCTCTTATTAGCTAGAAGTATAGTAGAAAATGGAGCTGGAACAGGCTGAACTGTCTATCCCCCCCTTTCTTCAAGAATTGCACATAGAGGAGCTTCTGTTGATTTAGCAATTTTCTCTCTTCATTTAGCTGGAATCTCTTCAATTTTGGGAGCAGTTAATTTTATTACCACTATTATTAATATACGATCATCAGGTATTACATTTGATCGCATACCACTGTTTGTTTGATCAGTAGGTATTACAGCTTTATTACTTTTATTGTCTCTTCCTGTTCTTGCCGGAGCCATCACTATATTATTAACAGACCGAAATTTTAACACTTCTTTCTTTGACCCCGCTGGAGGTGGAGACCCTATTTTATACCAACATTTATTT	89	658	0	Arthropoda	Insecta	Diptera	unknown	unknown	unknown
BIOUG83174-G07	AACATTATATTTTATTTTTGGAGCTTGATCAGGAATAGTAGGAACATCATTAAGAATTATAATTCGAGCTGAATTAGGTCATCCAGGTGCCCTAATTGGAGACGATCAAATTTATAATGTTATTGTAACTGCACATGCTTTTATCATAATTTTTTTTATAGTTATACCTATTATAATAGGAGGATTTGGAAATTGATTAGTTCCTCTTATACTCGGTGCTCCTGATATAGCTTTCCCTCGAATAAATAATATAAGTTTTTGAATATTACCTCCTTCTCTAACTCTATTATTAGCCAGAAGAATAGTCGAAAATGGAGCTGGTACAGGTTGAACTGTTTACCCTCCTCTCTCTTCCTCAATTGCCCATAGAGGAGCTTCTGTTGATTTAGCTATTTTTTCTTTACATCTTGCTGGAGTTTCATCAATTCTAGGAGCCGTAAATTTTATTACCACTATTATTAATATACGATCTTCAGGAATCACTTTTGACCGTATACCTTTATTTGTTTGATCCGTAGGAATCACAGCTTTATTACTTCTACTATCTTTACCTGTACTAGCAGGAGCAATTACTATATTATTAACAGATCGAAATTTTAATACTTCATTTTTTGACCCAGCCGGAGGAGGGGATCCTATTCTTTACCAACATTTATTT	96	658	0	Arthropoda	Insecta	Diptera	Phoridae	unknown	unknown
BIOUG83174-G08	AACATTATATTTTATTTTCGGAGCTTGAGCTGGAATAATTGGTACTTCTTTAAGAGTAATTATTCGTATAGAATTAGGGCACCCCGGATCTTTAATTGGGGATGACCAAATTTATAATGTAATTGTAACTGCTCACGCATTCATTATAATCTTTTTTATAGTTATACCTATTATAATAGGAGGTTTTGGGAATTGACTTGTCCCTTTAATATTAGGAGCCCCAGACATAGCCTTCCCTCGAATAAATAATATAAGATTTTGGTTATTGCCCCCATCTTTAACCTTATTGCTTATAAGCAGTTTAATAGAAAAAGGAGTAGGTACAGGGTGAACTGTCTACCCACCCCTATCCTCAAATATTGCTCATAGTGGGATTTCTATTGATTTAGCTATTTTTTCTTTACACCTCGCTGGTGTCTCCTCTATCTTAGGGGCAATTAATTTTATTACTACAATTATTAATATACGTTCATCAGGTATAATATTAGAACGAACGCCTTTATTCGTGTGATCTGTAGGAATCACTGCAATCTTATTACTCCTCTCACTCCCAGTATTAGCCGGAGCTATTACTATATTACTAACTGACCGAAATTTTAATACCTCGTTTTTTGATCCTGCGGGAGGAGGGGATCCAATTTTATACCAACATTTATTT	105	658	0	Arthropoda	Insecta	Diptera	Phoridae	Metopina_group	unknown
BIOUG83174-G09	AACTTTATATTTTATTTTTGGGGCTTGGGCAGGAATAGTGGGCACTGCTCTAAGAATCTTAATTCGAGCTGAATTAGGCCATCCTGGAGCTCTAATTGGCGATGATCAAATTTATAATGTAATTGTTACAGCTCATGCTTTTATTATAATTTTTTTTATAGTTATACCTATTATAATAGGAGGTTTCGGAAATTGATTAGTCCCTCTAATATTAGGAGCTCCTGATATAGCATTCCCACGAATAAATAATATAAGATTTTGATTATTACCCCCATCTCTTACATTGTTATTAACTAGTAGAATTATTGAAAATGGGACAGGTACCGGATGAACAGTATACCCTCCCCTATCCTCTAGAATTGCTCATAGAGGAGTTTCCGTAGATCTAGCAATTTTTTCTCTTCATTTAGCTGGTATCTCTAGAATTCTTGGAGCAGTAAACTTTATTACTACTATTATCAATATACGAACTTCAGGAATTTCATTTGATCGCTTACCTTTATTTATTTGGTCTGTAGGAATCACTGCTCTTCTTCTTCTCCTTTCCCTCCCTGTATTAGCAGGGGCCATTACTATACTATTAACAGATCGAAATTTTAATACCTCATTTTTTGACCCAGCAGGAGGAGGAGACCCAATTCTCTATCAACATTTATTC	59	658	0	Arthropoda	Insecta	Diptera	Phoridae	Megaselia	unknown
BIOUG83174-G10	AACATTATATTTTATTTTTGGAGCTTGATCAGGAATAGTAGGAACATCATTAAGAATTATAATTCGAGCTGAATTAGGTCATCCAGGTGCCCTAATTGGAGACGATCAAATTTATAATGTTATTGTAACTGCACATGCTTTTATCATAATTTTTTTTATAGTTATACCTATTATAATAGGAGGATTTGGAAATTGACTAGTTCCTCTTATACTCGGTGCTCCTGATATAGCTTTCCCTCGAATAAATAATATAAGTTTTTGAATATTACCTCCTTCTCTAACTCTATTATTAGCCAGAAGAATAGTCGAAAATGGAGCTGGTACAGGTTGAACTGTTTACCCTCCTCTCTCTTCCTCAATTGCTCATAGAGGAGCTTCTGTTGATTTAGCTATTTTTTCTTTACATCTTGCTGGAGTTTCATCAATTCTAGGAGCCGTAAATTTTATTACCACTATTATTAATATACGATCTTCAGGAATCACTTTTGACCGTATACCTTTATTTGTTTGATCCGTAGGAATCACAGCTTTATTACTTCTACTATCTTTACCTGTACTAGCAGGAGCAATTACTATATTATTAACAGATCGAAATTTTAATACTTCATTTTTTGACCCAGCCGGAGGAGGGGACCCTATTCTTTACCAACATTTATTT	148	658	0	Arthropoda	Insecta	Diptera	Phoridae	unknown	unknown
BIOUG83174-G11	AACTCTATACTTTATTTTTGGGGCCTGGGCCGGGATAGTAGGAACTTCTTTAAGTATTCTTATTCGTGCTGAATTAGGCCATCCAGGAGCTTTAATTGGTGACGATCAAATTTATAATGTAATTGTAACAGCTCATGCATTTATTATAATTTTTTTTATAGTTATACCTATTATAATAGGCGGTTTTGGAAATTGACTTGTCCCTTTAATATTAGGGGCTCCTGATATAGCCTTCCCTCGAATAAATAACATAAGATTTTGACTTTTACCCCCTTCACTAAGCCTTCTCCTAGTCAGAAGTTTAATTGAAAATGGCGCTGGTACTGGGTGAACCGTTTACCCCCCTCTCTCCTCTAACATTGCCCACAGAGGTGCTTCAGTAGATTTTGCCATTTTTTCTTTACACCTAGCAGGTGTCTCTTCTATTTTAGGAGCAATTAATTTTATTACAACCATTATTAATATACGATCACCAGGTATTACATTTGATCGAATACCTTTATTTGTCTGATCAGTAGGAATCACAGCTATTCTTTTACTTCTTTCCTTACCAGTTTTAGCTGGAGCAATCACAATACTCTTAACTGATCGAAATTTTAATACATCATTTTTTGACCCTGCTGGAGGAGGTGATCCAATCCTTTACCAACACTTATTC	77	658	0	Arthropoda	Insecta	Diptera	Phoridae	unknown	unknown
BIOUG83174-G12	AACTTTATATTTTATTTTTGGCGCTTGAGCAGGAATAGTTGGAACGGCACTAAGAGTGATAATTCGGGCAGAACTAGGTCACCCTGGTGCTTTAATTGGGGATGATCAAATCTATAACGTAATTGTTACTGCCCACGCATTCATCATAATTTTTTTTATAGTTATACCTATTATAATAGGAGGGTTCGGAAACTGGCTTGTTCCCTTAATACTGGGGGCCCCAGATATAGCTTTCCCACGAATAAATAATATGAGATTTTGACTACTTCCCCCTTCCTTATCTCTTCTATTAATAAGTAGAATAGTAGAAAATGGAGCAGGAACAGGATGAACAGTATACCCCCCCTTATCCTCAGGAATCGCCCATAGTGGGGCTTCCGTTGATTTAGCTATTTTTTCCCTTCATCTAGCAGGAATTTCTTCAATTTTAGGAGCTGTAAATTTTATTACGACTATTATTAATATACGATCTCCAGGCATATCTTTTGATCGAATACCTTTATTTGTATGATCCGTAGGTATTACTGCTTTATTGCTTCTATTATCTTTACCTGTTTTAGCGGGAGCTATTACAATATTATTAACAGATCGAAACTTTAATACCTCTTTTTTTGATCCTGCTGGAGGGGGAGATCCAATTTTATATCAACACTTATTC	104	658	0	Arthropoda	Insecta	Diptera	Phoridae	unknown	unknown
BIOUG83174-H02	AACATTATATTTTATTTTTGGAGCTTGAGCCGGAATAGTTGGTACTTCATTAAGTATTATAATCCGAGCTGAATTAGGGCACCCCGGTGCTTTAATTGGAGATGACCAAATTTATAATGTAATTGTTACTGCTCATGCTTTTATTATAATTTTTTTTATAGTTATACCTATTATAATAGGAGGATTTGGAAATTGATTAGTCCCTTTAATACTAGGAGCCCCTGATATAGCTTTCCCACGAATAAATAATATAAGTTTCTGAATACTTCCTCCTTCTTTAACTTTACTATTAGCCAGAAGAATAGTAGAAAATGGAGCTGGAACAGGATGAACAGTTTACCCTCCTCTTTCTTCTAGAATTGCTCATAGAGGAGCTTCTGTTGATTTAGCAATTTTTTCCTTACATTTAGCAGGTATTTCTTCCATTTTAGGGGCTGTAAATTTTATTACTACTATTATTAATATGCGAGCTTCAGGAATTTCATTTGACCGAATACCTTTGTTTGTTTGATCCGTAGGTATTACAGCTATTCTACTCCTTTTATCTCTCCCCAGTTCTTGCAGGAGCTATTACAATACTTTTAACAGACCGAAATTTTAACACGTCTTTCTTTGACCCAGCCGGAGGAGGAGACCCTATTTTATACCAACATTTGTTC	135	659	0	Arthropoda	Insecta	Diptera	Phoridae	unknown	unknown
BIOUG83174-H03	AACTTTATATTTCATTTTTGGGGCTTGAGCTGGAATAGTAGGAACATCTTTAAGAATCATGATTCGAGCTGAACTAGGACACCCTGGAGCATTAATTGGAGATGACCAAATCTATAACGTAATTGTTACCGCCCATGCTTTTATTATAATTTTTTTTATAGTAATACCTATCATAATAGGGGGGTTTGGAAATTGACTAGTACCATTGATACTGGGGGCGCCAGATATGGCTTTTCCCCGAATGAACAATATAAGTTTTTGAATACTGCCTCCTTCACTAACACTTTTATTGGCCAGTAGTATAACAGAAAATGGGGCAGGTACAGGATGAACTGTTTATCCCCCCCTTTCTTCAAGAATTGCTCACAGTGGGGCTTCAGTTGATCTAGCTATTTTTTCTCTCCATTTAGCCGGTATTTCATCAATCCTTGGGGCAGTAAATTTTATCACTACTATTATTAATATGCGAACTTCAGGAATTACCTTCGACCGAATACCTCTATTCGTTTGATCAGTAGGCATCACTGCTATTTTACTACTCTTATCTCTACCCGTATTAGCAGGAGCTATCACTATACTTCTTACAGACCGAAATTTTAATACGTCTTTTTTTGACCCAGCTGGAGGCGGTGACCCAATTTTATACCAACACCTATTT	151	658	0	Arthropoda	Insecta	Diptera	Phoridae	unknown	unknown
BIOUG83174-H04	AACATTATATTTTATTTTTGGAGCTTGATCAGGAATAGTAGGAACATCATTAAGAATTATAATTCGAGCTGAATTAGGTCATCCAGGTGCCCTAATTGGAGACGATCAAATTTATAATGTTATTGTAACTGCACATGCTTTTATCATAATTTTTTTTATAGTTATACCTATTATAATAGGAGGATTTGGAAATTGATTAGTTCCTCTTATACTCGGTGCTCCTGATATAGCTTTCCCTCGAATAAATAATATAAGTTTTTGAATATTACCTCCTTCTCTAACTCTATTATTAGCCAGAAGAATAGTCGAAAATGGAGCTGGTACAGGTTGAACTGTTTACCCTCCTCTCTCTTCCTCAATTGCTCATAGAGGAGCTTCTGTTGATTTAGCTATTTTTTCTTTACATCTTGCTGGAGTTTCATCAATTCTAGGAGCCGTAAATTTTATTACCACTATTATTAATATACGATCTTCAGGAATCACTTTTGACCGTATACCTTTATTTGTTTGATCCGTAGGAATCACAGCTTTATTACTTCTACTATCTTTACCTGTACTAGCAGGAGCAATTACTATATTATTAACAGATCGAAATTTTAATACTTCATTTTTTGACCCAGCCGGAGGAGGGGATCCTATTCTTTACCAACATTTATTT	115	658	0	Arthropoda	Insecta	Diptera	Phoridae	unknown	unknown
BIOUG83174-H05	AACTTTATATTTTATTTTTGGAGCTTGAGCCGGAATAATTGGAACTTCCTTAAGAATTATAATTCGAGCTGAATTAGGACATCCAGGAGCTTTAATTGGAGATGATCAAATTTATAATGTAATTGTTACTGCTCATGCTTTTATCATAATTTTCTTTATAGTTATACCTATTATAATAGGAGGATTTGGAAATTGACTTGTACCTTTAATATTAGGAGCCCCTGATATAGCATTTCCTCGAATAAACAATATAAGATTTTGAATATTGCCCCCCTCTTTATCCCTCTTACTAACAAGAAGTATAGTAGAAAATGGAGCTGGTACAGGATGAACCGTTTACCCTCCTCTATCTTCTAATATTGCCCATAGAGGGGCTTCAGTCGATCTTGCTATTTTTTCATTACATTTAGCAGGAATTTCTTCAATTTTAGGGGCAGTAAACTTTATTACAACAATTATTAATATACGATCATCAGGTATTTCATTTGACCGAATACCCCTATTAGTGTGATCAATTGGAATTACCGCCTTACTTTTACTTCTTTCTCTTCCTGTTTTAGCTGGAGCAATTACTATACTATTAACAGACCGGAACTTTAATACATCATTTTTCGATCCAGCAGGAGGTGGAGATCCAATTCTCTATCAACATTTATTT	120	658	0	Arthropoda	Insecta	Diptera	Phoridae	Apocephalus	unknown
BIOUG83174-H06	CACCTTATATTTTATTTTTGGGGCTTGATCAAGAATAGTGGGAACATCATTAAGAATAATTATTCGAGCTGAATTAGGGTGCCCCAACGCTCTAATCGGGGATGACCAAATCTATAATGTAATTGTAACAGCCCATGCTTTTATTATAATTTTCTTTATGGTTATGCCTATTATAATTGGGGGATTTGGAAACTGATTGGTACCCCTAATATTAAGAGCCCCAGATATAGCATTCCCCCGATTAAATAATATAAGATTTTGGCTTTTGCCCCCATCTTTAACTTTATTACTTACTAGAAGACTGGTAGAAAGAGGAACAGGAACGGGGTGAACAGTATACCCCCCCTTGTCCTCAACTTTAAGTCACTCAGGGGCATCAGTAGATCTCTCAATTTTTTCTCTCCATTTAGCTGGGATTTCATCAATTCTTGGTGCAGTAAATTTCATTTCTACGATTATTAATATACGAGCCCCAGGAATATCATTTGATAAAGTTCCTCTATTTGTATGATCAGTTTTTATTACAGCAGTACTTTTACTCCTCTCACTCCCCGTTCTAGCGGGGGCCATCACTATACTCTTAACTGATCGAAACTTAAATACATCTTTTTTTGATCCGGCAGGAGGGGGGGACCCAATTTTATACCAGCACTTATTT	99	658	0	Arthropoda	Insecta	Diptera	Sciaridae	unknown	unknown
BIOUG83174-H07	AACTTTATATTTTATTTTCGGGGCTTGAGCTGGAATAGTCGGAACCTCAATAAGAATTTTAATTCGAGCTGAATTAGGGCATCCGGGAGCATTAATTAATAACGATCAAATTTATAATGTTATTATTACTGCTCACGCTTTTATCATAATTTTCTTTATAGTAATACCTATTATAATAGGAGGATTTGGAAATTGACTTGTTCCCCTAATACTCGGGGCCCCCGATATAGCGTTTCCTCGAATAAATAATATAAGATTTTGAATACTCCCCCCGTCATTATCTTTATTGTTAATAAGAAGAATAACAGAAAATGGGGCAGGAACAGGATGAACTGTTTACCCTCCCCTATCCTCTAATATTGCTCATAGAGGATCTTCAGTTGATTTAGCTATTTTTTCACTACACCTAGCTGGAATCTCATCTATTCTAGGAGCTATTAATTTTATTACAACAGTTATCAATATACGATCTTCAGGTATTACTTTTGATCGATTACCATTATTAATTTGATCTATTCAAATCACAGCATTGCTACTTCTTCTTTCTCTCCCTGTATTAGCAGGAGCTATCACTATATTATTAACAGATCGAAATTTTAATACATCATTTTTTGACCCAATAGGAGGTGGTGATCCTATCCTTTACCAACACTTATTT	35	658	0	Arthropoda	Insecta	Diptera	Phoridae	Apocephalus	unknown
BIOUG83174-H08	AACTTTATATTTCATTTTTGGAGCATGAGCAGGAATAGTCGGAACTTCTTTGAGAATTATAATTCGAGCTGAATTAGGACATCCTGGTGCTTTAATTGGAGATGACCAAATTTATAATGTAATTGTAACTGCACATGCATTCATTATAATTTTTTTTATAGTAATACCTATTATAATAGGAGGATTTGGTAATTGACTTGTACCTCTTATATTAGGAGCTCCTGATATAGCCTTCCCTCGAATAAATAATATAAGATTTTGAATATTACCTCCATCTCTTACTTTATTATTAGCCAGTAGTATAGTAGAAAATGGAGCTGGAACTGGATGAACTGTTTATCCTCCTTTATCTTCTAGTATTGCTCATAGAGGAGCTTCAGTAGATTTAGCAATTTTTTCTCTTCATTTAGCTGGTATTTCATCAATTTTAGGAGCTGTAAATTTCATTACAACAATTATTAATATACGATCATCAGGAATCACTTTTGATCGAATACCTTTATTTGTTTGATCAGTAGGAATTACAGCCTTATTACTTTTACTTTCTTTACCTGTTTTAGCTGGAGCAATTACTATACTCCTTACAGACCGAAATTTTAATACTTCCTTTTTCGATCCAGCCGGAGGAGGTGACCCAATTCTATACCAACATTTATTT	133	658	0	Arthropoda	Insecta	Diptera	Phoridae	Megaselia	unknown
BIOUG83174-H10	AACATTATATTTTATCTTCGGAGCTTGATCTAGAATAATTGGAACATCTTTAAGTCTATTAATTCGAACAGAATTAGGGACCCCAAATTCATTAATTGGAAATGATCAAATTTATAATGTAATTGTTACTGCTCATGCATTTATTATAATTTTCTTTATAGTTATACCTATTATAATTGGAGGATTTGGAAATTGACTAGTTCCATTAATACTTTCAGCACCAGATATAGCATTCCCACGTTTAAATAATATAAGTTTTTGACTTCTTCCACCGTCAATTAACTTACTATTATCAAGTGCACTAGTTGAAATAGGTACAGGAACAGGCTGAACCGTGTATCCACCCTTATCATCCAACCTAGCTCATTCAGGAGCCTCAGTTGATTTATCAATTTTTTCTCTTCATTTAGCAGGAATTTCTTCAATTCTAGGGGCATTAAATTTTATTTCAACCATTATCAACATACGCCCCAAAAGTATATCCATAGATAAAATCCCCTTATTTGTATGATCAGTTTTTATTACTGCAATTCTTCTACTTTTGTCCTTGCCAGTATTAGCAGGAGCAATCACTATACTCTTAACAGACCGAAATTTAAATACATCATTTTTTGATCCAGCAGGAGGAGGGGATCCAATCTTATACCAACATCTATTT	153	658	0	Arthropoda	Insecta	Diptera	unknown	unknown	unknown
BIOUG83174-H11	AACTTTATATTTTATTTTTGGAATTTGATCAGGAATAGTAGGAACATCCTTAAGATTATTAATTCGATTTGAATTAAGAACAGTATCTAATTTAATTGGAAATGATCAAATTTATAATGTAATTGTCACAGCTCATGCTTTTATTATAATTTTTTTTATAGTTATACCAATTTTAATCGGAGGATTTGGGAATTGATTAATCCCAATTATATTAGGAGCTCCTGATATGGCTTTTCCACGTATAAATAACATAAGATTTTGATTATTACCTCCTTCTTTATCTTTATTATTAATTAGAAGTATGGTAGAAACAGGAACTGGAACAGGTTGAACAGTTTATCCCCCCCTTTCATCAATTATTGCTCATACAGGTTCATCTGTAGATTTTTCTATTTTTTCATTACATATTGCAGGTATTTCATCAATTTTAGGTGCAATTAATTTTATTTCAACTATATTAAATATAAAAATTAAATTTATTAAATTTGATCAAATTTCTTTATTTACATGATCAGTATTAATTACAGCAATTTTATTATTATTATCTTTACCTGTTTTAGCTGGAGCTATTACTATATTATTAACAGATCGAAATTTTAATACCTCATTTTTTGATCCAATAGGAGGAGGAGATCCTATTCTTTATCAACATTTATTT	94	658	0	Arthropoda	Insecta	Diptera	Cecidomyiidae	unknown	unknown
BIOUG83175-A01	AATTTTATATTTTATTTTTGGAATTTGATCAGGAATAGTGGGAAGATCTTTAAGAGTAATTATTCGTTTAGAATTAGGACACCCTGGCTCTTTAATTGGAAATGATCAAATTTATAATGTTATTGTTACTGCTCACGCTTTTATTATAATTTTTTTTATAGTTATGCCTATCATAATTGGAGGATTTGGGAATTGACTAGTACCCCTAATACTAGGAGCCCCGGATATAGCATTTCCTCGAATAAATAATATAAGATTTTGACTTTTACCCCCATCTTTAACATTATTGCTTTCAAGAAGATTAGTAGAAGCAGGGGCTGGAACAGGTTGAACTGTATATCCTCCTTTATCCTCTACTATTGCTCATGCAGGTTCTTCTGTAGATTTAGCTATTTTTTCTTTACATTTAGCCGGTATCTCTTCAATTTTAGGAGCTATTAATTTTATTACTACTATCATTAATATGCGAGCTACTGGAATTACATTAGATCGAATACCATTATTTGTTTGATCTGTATTAATTACTGCTGTACTCCTATTATTATCTTTACCAGTATTAGCAGGAGCTATTACTATACTATTAACAGATCGAAATTTAAATACATCATTTTTTGATCCAGCAGGTGGTGGCGACCCAATTCTATACCAACACTTATTT	134	658	0	Arthropoda	Insecta	Diptera	Mycetophilidae	unknown	unknown
BIOUG83175-A02	TACTTTATATTTTATTTTTGGTGCTTGAGCTGGAATAGTAGGTACATCTTTAAGAATTATAATTCGAGCCGAACTAGGACATCCTGGAGCTTTAATTGGTGATGATCAAATTTATAATGTAATTGTTACAGCTCATGCCTTTATTATAATTTTTTTTATAGTGATACCTATTATAATAGGAGGGTTTGGAAATTGACTTGTCCCATTAATATTAGGAGCTCCTGATATAGCTTTTCCTCGTATAAATAATATAAGTTTTTGAATGCTACCCCCTTCTTTAACACTTTTATTGGCCAGAAGTATAGTAGAAAATGGAGCTGGAACTGGATGAACTGTTTACCCTCCTCTTTCTTCTAGAATTGCTCATAGAGGGGCTTCTGTTGATTTAGCAATCTTCTCCCTTCACTTAGCTGGAATCTCTTCTATTTTAGGAGCTGTAAATTTTATCACAACAATTATTAATATACGATCTTCAGGAATCACATTTGATCGAATACCTCTATTCGTATGATCAGTTGGTATTACTGCTATTCTTCTTCTTCTTTCCCTTCCAGTTTTAGCAGGAGCTATTACTATACTTTTAACAGATCGAAATTTCAATACATCATTCTTTGACCCCGCTGGTGGAGGAGATCCAATTTTATACCAACATTTATTT	124	658	0	Arthropoda	Insecta	Diptera	Phoridae	unknown	unknown
BIOUG83175-A03	AACATTATATTTCATTTTTGGTGCTTGAGCTGGAATAGTTGGAACTTCATTAAGAATTATAATCCGAGCTGAACTAGGACACCCAGGTGCCTTAATTGGTGATGACCAAATCTATAATGTAATTGTAACTGCTCACGCTTTTATCATAATTTTTTTTATAGTTATACCTATTATAATAGGAGGTTTTGGAAATTGACTTGTACCTCTAATATTAGGAGCCCCTGATATAGCTTTTCCTCGAATAAATAATATAAGATTTTGAATATTACCTCCTTCATTAACATTATTACTGGCTAGCAGTATAGTAGAAAATGGTGCTGGTACTGGTTGAACTGTCTACCCTCCTCTTTCCTCTAGAATTGCTCATAGTGGAGCTTCTGTAGATTTAGCTATCTTCTCTCTTCATTTAGCAGGAATTTCTTCAATTTTAGGAGCTGTAAATTTCATCACTACAATTATTAATATACGATCATCAGGAATTACATTTGATCGTATGCCTTTATTTGTTTGATCTGTAGGTATTACTGCTTTATTACTTCTTCTTTCTTTACCTGTATTAGCTGGTGCTATTACAATATTACTAACAGATCGAAATTTTAATACTTCATTTTTTGACCCAGCAGGAGGAGGAGATCCTATTTTATATCAACATTTATTC	118	658	0	Arthropoda	Insecta	Diptera	unknown	unknown	unknown
BIOUG83175-A04	AACTCTATACTTTATTTTTGGGGCCTGGGCCGGAATAGTAGGAACTTCTTTAAGTATTCTTATTCGTGCTGAATTAGGTCATCCAGGAGCTTTAATTGGTGACGATCAAATTTATAATGTAATTGTAACAGCTCATGCATTTATTATAATTTTTTTTATAGTTATACCTATTATAATAGGCGGTTTTGGAAATTGACTTGTCCCTTTAATATTAGGGGCTCCTGATATAGCCTTCCCTCGAATAAATAACATAAGATTTTGACTTTTACCCCCTTCACTAAGCCTTCTCCTAGTCAGAAGTTTAATTGAAAATGGCGCTGGTACTGGGTGAACCGTTTACCCCCCCCTCTCCTCTAACATTGCCCACAGAGGTGCTTCAGTAGATTTTGCCATTTTTTCTTTACACCTAGCAGGTGTCTCTTCTATTTTAGGAGCAATTAATTTTATTACAACCATTATTAATATACGATCACCAGGTATTACATTTGATCGAATACCTTTATTTGTCTGATCAGTAGGAATCACAGCTATTCTTTTACTTCTTTCCTTACCAGTTTTAGCTGGAGCAATCACAATACTCTTAACTGATCGAAATTTTAATACATCATTTTTTGACCCTGCTGGAGGAGGTGATCCAATCCTTTACCAACACTTATTC	41	658	0	Arthropoda	Insecta	Diptera	Phoridae	unknown	unknown
BIOUG83175-A05	TACTTTATACTTTATTTTTGGAGCTTGAGCTGGAATAATTGGAACTTCTTTAAGAATCATAATTCGTGCTGAACTTGGTCACCCTGGAGCATTAATTGGAGATGATCAAATTTATAATGTAATTGTAACTGCCCATGCATTTATTATAATTTTTTTTATAGTTATACCTATTATAATAGGAGGATTTGGAAATTGATTAGTGCCATTAATACTAGGAGCCCCAGATATAGCATTCCCTCGAATAAATAATATGAGTTTTTGATTACTACCTCCATCACTATCATTACTTTTAACAAGTAGAATAGTCGAAAATGGGGCTGGTACAGGATGAACTGTATACCCTCCTCTATCAGCAAATATTGCACATAGAGGAGCTTCAGTTGATCTAGCAATTTTTTCTCTTCATTTAGCTGGAATTTCTTCAATTTTAGGAGCTGTAAATTTTATTACTACTATTATTAATATGCGAACAAAAGGAATATCTTTTGACCGAATACCTTTATTTGTTTGATCAGTAGGTATCACAGCTTTACTTCTATTACTATCTCTGCCTGTTTTAGCAGGAGCTATTACTATACTTTTAACAGATCGAAACTTTAATACTTCATTTTTTGATCCTGCTGGAGGAGGAGATCCTATTCTTTACCAACACTTATTT	119	658	0	Arthropoda	Insecta	Diptera	Phoridae	Apocephalus	unknown
BIOUG83175-A06	AACTTTATATTTCATTTTTGGAGCATGAGCAGGAATAGTCGGAACTTCTTTGAGAATTATAATTCGAGCTGAATTAGGACATCCTGGTGCTTTAATTGGAGATGACCAAATTTATAATGTAATTGTAACTGCACATGCATTCATTATAATTTTTTTTATAGTAATACCTATTATAATAGGAGGATTTGGTAATTGACTTGTACCTCTTATATTAGGAGCTCCTGATATAGCCTTCCCTCGAATAAATAATATAAGATTTTGAATATTACCTCCATCTCTTACTTTATTATTAGCCAGTAGTATAGTAGAAAATGGAGCTGGAACTGGATGAACTGTTTATCCTCCTTTATCTTCTAGTATTGCTCATAGAGGAGCTTCAGTAGATTTAGCAATTTTTTCTCTTCATTTAGCTGGTATTTCATCAATTTTAGGAGCTGTAAATTTCATTACAACAATTATTAATATACGATCATCAGGAATCACTTTTGATCGAATACCTTTATTTGTTTGATCAGTAGGAATTACAGCCTTATTACTTTTACTTTCTTTACCTGTTTTAGCTGGAGCAATTACTATACTCCTTACAGACCGAAATTTTAATACTTCCTTTTTTGATCCAGCCGGAGGAGGTGACCCAATTCTATACCAACATTTATTT	116	658	0	Arthropoda	Insecta	Diptera	Phoridae	Megaselia	unknown
BIOUG83175-A07	TACTCTTTACTTTTTATTTGGTACTTGATCCAGAATAGTAGGAACCTCTTTAAGACTACTAATTCGTGCTGAACTAGGTCGCCCTGGTTCCCTAATTGGAGACGATCAGATTTATAATATAATTGTAACCTCCCATGCATTTATTATAATCTTTTTTATAGTTATACCCATTATAATGGGAGGATTTGGAAATTGACTTGTTCCTCTAATAATTGGAGCCCCTGATATAGCTTTCCCACGTATAAACAATATAAGATTTTGATTTCTACCTCCCTCACTTTCCCTTCTTTTAATAAGCAGATTAATAGAAAAAGGAGTCGGAACCGGATGAACCTTATATCCTCCTCTATCCTCTAATATTTCCCACAGAGGTATAGCAGTAGATATATCAATTTTTTCTCTTCACTTAGCTGGAATTTCCTCAATTTTAGGGGCTATTAATTTTATCTCCACCATTATTAATATACGATCAACAGGTATCACTATAGACCGAACCCCTTTATTTGTATGATCTGTATTAATCACAGCTATTTTACTCCTCCTCTCCTTACCTGTTTTAGCAGGGGCAATTACTATGCTATTAACAGACCGAAATCTCAATACAACTTTCTTCGATCCTGCTGGAGGAGGAGATCCAATTCTTTATCAACATCTATTT	99	658	0	Arthropoda	Insecta	Diptera	Phoridae	Metopina_group	unknown
BIOUG83175-A08	AACTTTATACTTTATTTTTGGGGCTTGAGCTGGAATAGTAGGTACTTCTTTAAGTATCATAATTCGAGCAGAATTAGGACACCCTGGTGCTTTAATTGGAGATGACCAAATTTATAATGTAATTGTTACAGCTCATGCTTTTATTATAATTTTTTTTATAGTAATACCTATCATAATAGGAGGATTCGGAAATTGATTAGTGCCCTTAATATTAGGAGCTCCTGATATAGCATTCCCACGAATAAATAATATAAGTTTTTGAATACTTCCTCCCTCTTTAACACTTTTGTTAGCTAGTAGTATAGTAGAAAATGGAGCTGGGACTGGATGAACTGTTTATCCTCCTCTTTCTTCTAGAATTGCTCACAGAGGAGCTTCTGTTGATTTAGCAATTTTCTCTCTTCATCTAGCTGGTATTTCATCAATTTTAGGAGCAGTTAATTTTATTACTACAATTATTAATATACGATCTTCTGGAATTACATTTGATCGAATACCTTTATTTGTCTGATCAGTAGGAATTACAGCTTTATTATTATTATTATCTCTTCCTGTATTAGCAGGTGCAATCACTATACTTTTAACAGATCGAAATTTTAACACTTCATTTTTTGATCCCGCTGGTGGTGGAGATCCAATTCTTTATCAACATTTATTT	125	658	0	Arthropoda	Insecta	Diptera	Phoridae	Megaselia	unknown
BIOUG83175-A09	TACTTTGTATTTTATTTTTGGGGCATGATCTAGAATAATCGGAACCTCTTTAAGAATGTTAATTCGGGCAGAATTGGGATATCCTTCTGATTTAATTGGTGATGACCAAATTTATAATGTAATTGTTACTGCTCACGCATTCATTATAATTTTTTTTATAGTTATGCCTATTATAATTGGGGGGTTTGGGAATTGATTGGTTCCATTAATATTATCCGCCCCAGATATAGCATTCCCTCGCTTAAATAATATAAGATTCTGACTGTTGCCCCCATCTTTAACCTTGCTATTAACGAGAAGATTAGTAGAAAGAGGGACAGGAACAGGTTGAACTGTTTATCCCCCCCTATCTTCTACATTAGCCCATTCAGGGGCCTCTGTTGACTTATCAATTTTTTCTCTTCATTTAGCGGGTATTTCATCTATTTTAGGGGCTGTAAATTTTATCTCCACAATCATTAATATGCGAAGCCCAGGAATGTCTTTTGATAAAATACCTCTATTTGTATGGTCAGTATTAATCACAGCTATTTTATTACTATTATCTTTACCAGTTCTAGCAGGGGCTATTACTATATTATTAACAGACCGAAATCTAAATACCTCATTCTTTGACCCCGCCGGAGGGGGTGACCCAATTTTATATCAACATTTATTC	34	658	0	Arthropoda	Insecta	Diptera	Sciaridae	unknown	unknown
BIOUG83175-A10	TTCTTTATATTTTATTTTTGGAATTTGATCTGGAATAGTAGGAACTTCTTTAAGAATAATTATTCGACTTGAATTAAGAACTATTTCTAATTTAATCCATAATGATCAAATATATAATACTATCGTAACAGCACATGCATTTATTATAATCTTTTTTATAGTAATACCTATTTTAATCGGAGGATTTGGAAATTGATTAATTCCCATTATATTAGGAGCTCCAGATATAGCTTTTCCTCGTTTAAATAATATAAGATTTTGATTATTACCTCCATCCCTTTATTTATTATTAACTAGAAGAATAGTAGAAACTGGAACTGGAACTGGATGAACTGTATATCCTCCTTTATCTTCAATTATTGCCCATATAGGATCATCCGTAGATTTTTCAATTTTTTCATTACACATAGCCGGAATTTCTTCTATCTTAGGAGCTATAAATTTTATCTCTACTATACTTAATATAAAAATAAAATTATTAAAATTTAATCAAATTTCTCTTTTTATTTGATCAATTTTAATCACTACTATTTTACTTTTACTATCTTTACCTGTATTAGCTGGAGCTATTACCATATTATTAACTGATCGAAATTTAAATACATCATTTTTTGATCCTATAGGAGGAGGAGATCCTATTTTATATCAACATCTATTT	92	658	0	Arthropoda	Insecta	Diptera	Cecidomyiidae	unknown	unknown
BIOUG83175-A11	AACTCTATACTTTATTTTTGGGGCCTGGGCCGGGATAGTAGGAACTTCTTTAAGTATTCTTATTCGTGCTGAATTAGGCCATCCAGGAGCTTTAATTGGTGACGATCAAATTTATAATGTAATTGTAACAGCTCATGCATTTATTATAATTTTTTTTATAGTTATACCTATTATAATAGGCGGTTTTGGAAATTGACTTGTCCCTTTAATATTAGGGGCTCCTGATATAGCCTTCCCTCGAATAAATAACATAAGATTTTGACTTTTACCCCCTTCACTAAGCCTTCTCCTAGTCAGAAGTTTAATTGAAAATGGCGCTGGTACTGGGTGAACCGTTTACCCCCCTCTCTCCTCTAACATTGCCCACAGAGGTGCTTCAGTAGATTTTGCCATTTTTTCTTTACACCTAGCAGGTGTCTCTTCTATTTTAGGAGCAATTAATTTTATTACAACCATTATTAATATACGATCACCAGGTATTACATTTGATCGAATACCTTTATTTGTCTGATCAGTAGGAATCACAGCTATTCTTTTACTTCTTTCCTTACCAGTTTTAGCTGGAGCAATCACAATACTCTTAACTGATCGAAATTTTAATACATCATTTTTTGACCCTGCTGGAGGAGGTGATCCAATCCTTTACCAACACTTATTC	47	658	0	Arthropoda	Insecta	Diptera	Phoridae	unknown	unknown
BIOUG83175-A12	AACATTATACTTTATTTTTGGGGCTTGAGCTGGAATAGTAGGTACTTCATTAAGTATCTTAATTCGAGCCGAATTAGGACACCCAGGTGCTCTAATTGGAGATGACCAAATCTATAACGTAATTGTTACTGCTCATGCTTTTATTATAATTTTCTTTATAGTTATGCCTATTATAATAGGAGGATTTGGAAATTGATTAGTTCCTTTAATATTAGGAGCTCCTGATATAGCCTTTCCTCGAATAAATAATATAAGTTTTTGAATATTACCTCCTTCTCTTACTCTTTTATTAGCCAGTAGTATAGTAGAAAATGGAGCTGGAACAGGATGAACTGTTTATCCTCCCCTTTCTTCTAGAATTGCTCATAGAGGGGCTTCAGTTGATTTAGCAATTTTTTCATTACATTTAGCTGGAATTTCTTCTATTCTAGGAGCAGTAAATTTCATCACTACAATTATTAATATACGGTCATCTGGAATTACTTTTGACCGAATACCTTTATTTGTTTGATCAGTTGGTATTACAGCTTTATTATTACTATTATCACTGCCTGTATTAGCTGGAGCTATTACTATACTATTAACAGATCGAAATTTTAATACTTCTTTTTTTGACCCTGCTGGAGGAGGAGACCCAATTCTTTACCAACACTTATTT	113	658	0	Arthropoda	Insecta	Diptera	Phoridae	unknown	unknown
BIOUG83175-B01	ATCTTTATATTTCATTTTTGGAGCTTGGGCCGGTATATTAGGAACATCATTAAGAATTTTAATTCGAGCCGAATTAGGTCATCCTGGTGCCTTAATTGGAGATGATCAAATTTATAATGTAATTGTTACTGCCCATGCTTTTATTATAATTTTTTTTATAGTTATACCTATTATAATAGGAGGATTTGGTAATTGATTAGTACCTCTTATATTAGGAGCACCTGATATAGCTTTTCCACGTATAAATAACATAAGATTCTGAATACTACCACCATCCCTAATCCTTCTTCTCGCCAGAAGCATGGTTGAAAATGGAGCTGGTACAGGATGAACAGTTTATCCGCCCTTATCATCTAATATTGCACATAGAGGATCTTCTGTTGATCTAGCAATTTTTTCTCTTCATATAGCAGGAATTTCTTCTATTCTAGGAGCTGTAAATTTTATTACAACAATCATTAATATGCGCACACCTGGTATATCTTATGATCGAATACCTTTATTTGTATGATCAGTTGGAATCACAGCTTTATTACTTCTTTTATCTTTACCTGTTTTAGCAGGAGCAATCACTATATTACTAACAGACCGTAATTTCAATACCACATTTTTTGATCCATCAGGAGGGGGAGACCCAATTCTTTATCAACATTTATTC	80	658	0	Arthropoda	Insecta	Diptera	Phoridae	Eibesfeldtphora	unknown
BIOUG83175-B02	CACTCTCTATTTTATTTTTGGAGCTTGAGCCGGTATAATCGGAACTTCTTTAAGAATTATAATTCGAGCAGAATTAGGCCATCCAGGTGCTTTAATTGGAGATGACCAAATTTATAACGTAATTGTAACTGCCCATGCTTTCATTATAATTTTTTTTATAGTAATACCTATTATAATAGGAGGATTTGGTAACTGACTAGTACCTTTGATACTAGGAGCCCCAGATATAGCTTTTCCTCGTATAAATAACATAAGATTTTGACTATTACCTCCCTCTTTAACTCTACTCCTAGCAAGAAGAATAACAGAAAATGGGGCTGGTACCGGATGAACAGTTTACCCCCCCTTATCAGCTAATATCGCCCATAGCGGGTCTTCAGTTGATTTAGCCATTTTCTCTCTTCACCTTGCTGGTATTTCATCTATTTTAGGCGCCGTAAACTTCATTACAACAATTATTAACATACGGGCTACAGGAATTACTTTTGACCGCATGCCATTACTAGTCTGAGCTATCGGTATTACTGCCCTTCTTCTTCTTTTATCCCTACCCGTTTTAGCAGGAGCAATTACCATACTTTTAACCGACCGAAATTTTAATACTTCATTTTTTGACCCCGCTGGAGGAGGAGACCCCATTCTTTATCAACACTTATTT	113	658	0	Arthropoda	Insecta	Diptera	Phoridae	unknown	unknown
BIOUG83175-B03	AACTTTATATTTTATATTAGGGAGATGAGCAAGAATATTGGGAACTTCTTTAAGAATTATAATCCGATTAGAATTAGGTACCCCTAATCAATTAATCGGTGATGACCAAATTTATAATGTAATTGTCACTGCTCATGCTTTTATTATAATTTTCTTTATAGTAATGCCAATTATAATTGGAGGGTTTGGAAATTGATTAATTCCTTTAATATTATCAGCACCAGATATAGCATTCCCTCGTTTAAATAATATAAGATTTTGATTATTACCTCCATCATTAATTTTATTATTAACAAGTAGAATCGTTGAAAATGGAACTGGAACAGGATGAACTGTATACCCCCCTTTATCATCAACCTTATCTCATTCAGGAGCATCAGTAGACTTATCTATTTTTTCTTTACACTTGGCGGGAATTTCTTCTATTCTAGGTGCAGTAAATTTTATTTCAACAATTATTAACATAAAAATCAGAGGAATAAATTATGATAATATACCTTTATTTATTTGATCTGTTTTAATCACTGCAATTTTACTACTTTTATCATTGCCTGTATTAGCAGGAGCAATTACGATACTATTAATAGATCGAAACTTAAATACATCATTTTTTGATCCTGCAGGAGGAGGAGATCCAATTTTATATCAACATTTATTT	108	658	0	Arthropoda	Insecta	Diptera	Sciaridae	unknown	unknown
BIOUG83175-B04	AACATTATATTTTATTTTTGGGGCATGAGCTGGTATAGTAGGAACTTCCCTTAGTATTATAATTCGAGCTGAATTAGGTCATCCAGGAGCCTTAATTGGAGATGATCAAATTTATAATGTAATTGTAACTGCTCATGCATTTATCATAATTTTTTTTATAGTAATACCTATTATAATAGGAGGATTTGGTAATTGATTAGTTCCATTAATATTAGGAGCGCCAGATATAGCATTTCCTCGTATAAATAATATAAGATTTTGAATATTACCTCCATCATTAACACTATTGTTAGCCAGAAGCATAGTAGAAAATGGAGCTGGGACAGGATGAACAGTTTACCCCCCCTTATCATCTAGTATTGCTCATAGTGGGGCTTCAGTAGATTTAGCAATTTTTTCTCTACATTTAGCTGGAATTTCCTCCATTTTAGGAGCAGTAAATTTTATCACTACCATTATTAATATACGATCATCAGGTATTACTTTTGACCGTATACCTTTATTTGTCTGATCAGTAGGAATTACTGCCCTATTACTTTTATTATCTTTACCAGTATTAGCTGGGGCTATTACTATACTTTTAACAGACCGAAACTTTAATACATCATTTTTTGACCCTGCAGGAGGGGGGGATCCAATTCTTTATCAACATTTATTT	53	658	0	Arthropoda	Insecta	Diptera	Phoridae	Megaselia	unknown
BIOUG83175-B05	AATTTTATATTTTATTTTTGGGATTTGATCAGGAATAGTGGGAAGATCTCTAAGAGTAATTATTCGATTAGAATTAGGACACCCAGGGTCTTTAATTGGTAATGATCAAATTTATAATGTAATTGTTACTGCTCATGCTTTTATTATAATTTTTTTTATAGTAATACCTATTATAATTGGAGGATTCGGTAATTGACTAGTACCCCTAATACTAGGAGCTCCCGATATAGCCTTCCCTCGAATAAATAATATAAGATTTTGATTACTACCTCCTTCTTTGACTCTTCTTCTTTCAAGAAGAATAGTAGAAGCAGGGGCTGGAACTGGTTGAACAGTATACCCTCCCTTATCTTCAACTATTGCTCATGCAGGATCTTCTGTAGATTTAGCTATTTTTTCTCTTCATTTAGCAGGTATTTCTTCTATTTTAGGAGCCATTAACTTTATTACAACTATTATTAACATACGAGCAACAGGAATCACATTAGATCGAATACCTTTATTTGTATGATCAGTATTAATTACAGCTATTCTATTATTATTATCATTACCTGTATTAGCAGGAGCTATTACTATATTATTAACAGATCGAAATTTAAATACTTCGTTTTTTGACCCAGCAGGAGGAGGAGACCCTATTTTATATCAACATTTATTT	24	658	0	Arthropoda	Insecta	Diptera	Mycetophilidae	unknown	unknown
BIOUG83175-B06	AACTTTATATTTTATTTTTGGAGCTTGAGCTGGAATAGTTGGAACTTCTCTAAGAATTATAATTCGAGCTGAATTAGGTCATCCTGGAGCATTAATTGGAGATGATCAAATCTATAATGTAATTGTAACTGCACATGCATTTATTATAATTTTTTTTATAGTAATACCTATTATAATAGGAGGATTTGGAAATTGACTTGTGCCTTTAATACTAGGAGCTCCAGATATAGCTTTTCCACGAATAAATAATATAAGATTTTGAATATTACCACCATCTCTTACTCTACTNTTAGCAAGTAGTATAGTGGAAAATGGGGCAGGAACCGGTTGAACGGTTTATCCTCCTCTTTCTTCAAATATCGCNCATAGAGGAGCTTCCGTAGATTTAGCAATTTTTTCACTTCATTTAGCAGGAATCTCATCAATTTTAGGAGCAGTAAATTTTATTACTACAATTATTAATATACGATCATTAGGAATTACTTTTGATCGAATACCATTATTTGTTTGATCTGTTGGAATTACTGCATTACTTCTTCTTTTATCTTTACCTGTATTAGCGGGAGCAATTACAATATTATTAACAGACCGAAATTTTAATACCTCATTCTTCGATCCTGCAGGAGGAGGAGACCCAATTTTATATCAACATTTATTT	28	658	2	Arthropoda	Insecta	Diptera	Phoridae	Apocephalus	unknown
BIOUG83175-B07	AACTCTATACTTTATTTTTGGGGCCTGGGCCGGAATAGTAGGAACTTCTTTAAGTATTCTTATTCGTGCTGAATTAGGCCATCCAGGAGCTTTAATTGGTGACGATCAAATTTATAATGTAATTGTAACAGCTCATGCATTTATTATAATTTTTTTTATAGTTATACCTATTATAATAGGCGGTTTTGGAAATTGACTTGTCCCTTTAATATTAGGGGCTCCTGATATAGCCTTCCCTCGAATAAATAACATAAGATTTTGACTTTTACCCCCTTCACTAAGCCTTCTCCTAGTCAGAAGTTTAATTGAAAATGGCGCTGGTACTGGGTGAACCGTTTACCCCCCTCTCTCCTCTAACATTGCCCACAGAGGTGCTTCAGTAGATTTTGCCATTTTTTCTTTACACCTAGCAGGTGTCTCTTCTATTTTAGGAGCAATTAATTTTATTACAACCATTATTAATATACGATCACCAGGTATTACATTTGATCGAATACCTTTATTTGTCTGATCAGTAGGAATCACAGCTATTCTTTTACTTCTTTCCTTACCAGTTTTAGCTGGAGCAATCACAATACTCTTAACTGATCGAAATTTTAATACATCATTTTTTGACCCTGCTGGAGGAGGTGATCCAATCCTTTACCAACACTTATTC	70	658	0	Arthropoda	Insecta	Diptera	Phoridae	unknown	unknown
BIOUG83175-B08	AACTTTATATTTTATTTTTGGAGCTTGAGCTGGAATAGTAGGAACATCATTAAGAATTATAATTCGAGCTGAATTAGGTCATCCTGGAGCCTTAATTGGTGATGATCAAATTTATAATGTAATTGTTACTGCTCATGCCTTTATTATAATTTTCTTTATAGTAATGCCTATTATAATAGGAGGATTCGGAAATTGATTAGTGCCTTTAATACTGGGAGCTCCTGATATGGCATTTCCACGTATAAATAACATAAGTTTTTGAATACTTCCTCCTTCTCTAACTCTTTTATTAGCCAGTAGTATAGTAGAAAATGGGGCTGGAACTGGATGAACTGTTTACCCTCCACTTTCTTCAAGTATTGCTCATAGTGGGGCCTCAGTAGATTTGGCTATTTTTTCTCTTCATCTAGCTGGAATTTCTTCAATTTTGGGGGCTGTAAATTTTATTACAACAATTATTAATATACGATCATCAGGTATTACTTTTGACCGAATACCTTTATTTGTTTGATCAGTAGGGATTACAGCTCTTTTACTACTATTATCATTGCCAGTTTTAGCAGGAGCTATCACCATATTACTTACTGACCGAAATTTCAATACATCCTTCTTTGACCCGGCCGGTGGTGGAGATCCAATTCTTTACCAACATTTATTC	98	658	0	Arthropoda	Insecta	Diptera	Phoridae	Megaselia	unknown
BIOUG83175-B09	AACTTTATACTTTATTTTCGGAGCTTGAGCCGGAATAGTAGGAACTTCCTTAAGAATTATTATCCGAGCTGAATTAGGCCATCCAGGAGCTTTAATTGGAGATGATCAAATTTATAATGTAATTGTTACTGCTCATGCTTTTATTATAATTTTTTTTATAGTAATGCCTATTATAATGGGAGGATTTGGAAATTGATTAGTACCTCTAATACTAGGAGCCCCTGACATAGCCTTCCCTCGTATAAATAATATAAGATTTTGAATACTCCCCCCTTCCTTATCCCTTTTATTAGTAAGAAGCATAGTAGAAAATGGAGCTGGAACAGGTTGAACTGTTTATCCTCCTTTATCTTCTAGTATTGCTCATAGTGGAGCTTCAGTTGATTTAGCTATTTTTTCATTACACCTAGCAGGAATTTCCTCAATTTTAGGGGCTGTAAATTTTATTACAACAATTATTAATATACGATCAACAGGTATTTCACTTGACCGAATACCTCTACTAGTTTGATCAATTGGAATTACAGCTTTACTTTTATTATTATCTCTCCCAGTGTTAGCAGGAGCTATTACAATACTATTAACAGACCGAAACTTTAACACCTCATTTTTTGACCCTGCAGGAGGAGGAGATCCTATTCTTTATCAACATTTATTT	38	658	0	Arthropoda	Insecta	Diptera	Phoridae	unknown	unknown
BIOUG83175-B10	AACTTTATATTTCATTTTTGGAGCATGAGCTGGAATAGTCGGAACTTCATTAAGTATTATAATTCGAGCTGAATTAGGTCATCCTGGAGCTTTAATTGGAGATGATCAAATTTATAATGTAATTGTTACTGCACATGCATTTATTATAATTTTTTTTATAGTTATACCTATTATAATAGGAGGATTTGGAAATTGATTAGTCCCATTAATATTAGGAGCTCCCGATATAGCATTCCCTCGAATAAATAACATAAGTTTTTGAATATTACCCCCATCACTAACCCTACTTTTAGCAAGAAGAATAGTAGAAAATGGAGCTGGTACAGGATGAACTGTTTATCCTCCCCTTTCATCTAGAATCGCCCATAGAGGAGCTTCTGTAGATTTAGCTATTTTTTCACTACATTTAGCTGGAATTTCATCAATTCTAGGTGCTGTAAATTTTATTACTACAATTATTAATATGCGATCATCTGGTATTACTTTTGATCGAATACCTTTATTTGTATGATCTGTAGGAATTACAGCTTTATTATTACTTTTATCTTTACCTGTTTTAGCAGGAGCTATTACTATATTATTGACAGATCGAAATTTTAATACTTCCTTTTTTGACCCAGCTGGAGGAGGAGATCCAATTTTATATCAACATCTATTT	98	658	0	Arthropoda	Insecta	Diptera	Phoridae	unknown	unknown
BIOUG83175-B11	AACATTATATTTTATTTTTGGAGCTTGATCAGGAATAGTAGGAACATCATTAAGAATTATAATTCGAGCTGAATTAGGTCATCCAGGTGCCCTAATTGGAGACGATCAAATTTATAATGTTATTGTAACTGCACATGCTTTTATCATAATTTTTTTTATAGTTATACCTATTATAATAGGAGGATTTGGAAATTGATTAGTTCCTCTTATACTCGGTGCTCCTGATATAGCTTTCCCTCGAATAAATAATATAAGTTTTTGAATATTACCTCCTTCTCTAACTCTATTATTAGCCAGAAGAATAGTCGAAAATGGAGCTGGTACAGGTTGAACTGTTTACCCTCCTCTCTCTTCCTCAATTGCTCATAGAGGAGCTTCTGTTGATTTAGCTATTTTTTCTTTACATCTTGCTGGAGTTTCATCAATTCTAGGAGCCGTAAATTTTATTACCACTATTATTAATATACGATCTTCAGGAATCACTTTTGACCGTATACCTTTATTTGTTTGATCCGTAGGAATCACAGCTTTATTACTTCTACTATCTTTACCTGTACTAGCAGGAGCAATTACTATATTATTAACAGATCGAAATTTTAATACTTCATTTTTTGACCCAGCCGGAGGAGGGGATCCTATTCTTTACCAACATTTATTT	123	658	0	Arthropoda	Insecta	Diptera	Phoridae	unknown	unknown
BIOUG83175-B12	AACCTTATATTTCATTTTTGGGGCATGATCCAGAATAGTTGGGACATCCCTTAGAATATTAATTCGAGCAGAGTTAGGATGCCCTAATGCTTTAATTGGGGATGATCAAATTTATAATGTAATTGTAACCGCACACGCATTTATTATAATTTTTTTTATAGTAATGCCAATTATAATTGGAGGATTTGGTAATTGATTAGTTCCTTTAATATTAACGGCCCCAGATATAGCATTCCCTCGATTAAATAATATAAGATTTTGATTATTGCCCCCATCCCTAATATTATTATTAACTAGAAGATTAGTAGAAAGAGGTACAGGTACAGGATGAACAGTTTACCCGCCTTTATCTTCTACATTATCTCATTCTGGGGCATCAGTAGATTTATCTATTTTTTCTCTTCATTTAGCAGGTATTTCTTCAATTTTAGGGGCTGTAAACTTTATTTCAACAATTTTAAATATACGAACTCCAGGAATATCTTTTGATAAAATACCATTATTTGTTTGATCAGTATTAATTACAGCTGTTTTATTACTTCTTTCATTACCGGTATTAGCAGGAGCAATTACAATATTATTAACAGATCGAAATTTAAATACTTCATTTTTTGACCCTGCAGGTGGTGGAGACCCAATTTTATATCAACATTTATTT	103	658	0	Arthropoda	Insecta	Diptera	Sciaridae	unknown	unknown
BIOUG83175-C01	AACTTTATATTTTATTTTTGGAGCTTGAGCAGGATTTCTAGGCACTTCAATAAGAATTATTATTCGAATAGAATTAGGGCATCCAGGACCATTTATTGGAAGAGATCAAATCTATAACGTTACAGTTACAGCTCATGCTTTTGTTATAATTTTCTTTATAGTTATACCAATTATAATAGGAGGATTTGGAAATTGACTAGTACCTTTAATACTGGGAGCCCCTGATATAGCATTTCCTCGTATAAATAACATAAGATTTTGACTACTGCCCCCTTCTTTAATTCTCTTATTATCAAGTAGAATAGTTGAAAATGGAGCTGGAACAGGCTGAACTGTATATCCCCCTCTATCTTCAAGAATTGCCCATAGAAGCCCCTCTGTAGACTTAACTATTTTCTCTCTACATCTTGCAGGAATTTCATCAATCTTAGGGGCAGTAAACTTTATTACTACAATTTTAAATATACGCTCCCCTAATATAACTATAGATAGGATCCCTTTATTCGTTTGATCTGTCGGCATTACAGCTCTTTTATTACTTCTCTCTCTTCCTGTTCTTGCAGGAGCTATTACTATACTTCTTACTGATCGAAATTTTAATACCTCTTTTTTTGACCCTATAGGAGGTGGGGATCCTATCTTATACCAACATTTATTC	91	658	0	Arthropoda	Insecta	Diptera	Phoridae	unknown	unknown
BIOUG83175-C02	TACTTTATATTTTATTTTTGGAGCTTGAGCCGGAATAATCGGAACTTCACTTAGAATTATAATTCGAGCAGAACTTGGACACCCAGGTGCCTTAATTGGAGATGATCAAATTTATAATGTTATTGTAACTGCTCATGCTTTTATTATAATTTTTTTTATAGTAATACCTATTATAATAGGAGGATTTGGTAACTGATTAGTTCCTTTAATATTAGGAGCTCCTGATATAGCTTTTCCTCGAATAAATAATATAAGATTTTGAATATTACCTCCTTCCTTAACATTATTATTAGCTAGTAGTATAGTGGAAAATGGGGCTGGTACAGGATGAACTGTTTACCCTCCTTTATCTTCTAGAATTGCTCATAGAGGAGCATCTGTAGATTTAGCAATTTTTTCATTACATTTAGCAGGTATTTCTTCAATTCTTGGAGCTGTAAATTTTATTACCACAATTATTAATATACGTTCCTCAGGAATTACTTTTGATCGTATACCCCTTTTTGTTTGATCAGTAGGAATTACAGCATTATTATTATTATTATCATTACCTGTATTAGCAGGAGCCATTACTATACTATTAACAGATCGAAATTTTAATACATCATTTTTTGATCCTGCTGGAGGAGGAGATCCTATTTTATATCAACATTTATTT	104	658	0	Arthropoda	Insecta	Diptera	Phoridae	unknown	unknown
BIOUG83175-C03	AACTTTATATTTTATTTTTGGGGCTTGATCCGGAATAGTAGGAACTTCTTTAAGAATTTTAATTCGAGCTGAACTAGGTCACCCCGGTGCATTAATTGGAGATGACCAAATTTACAATGTAATTGTAACTGCTCATGCTTTTATCATAATTTTCTTTATAGTAATACCTATTATAATGGGAGGATTTGGTAATTGATTAGTCCCCTTAATACTAGGAGCCCCTGATATGGCTTTCCCCCGAATAAATAATATAAGTTTTTGAATACTACCTCCTTCATTAACCCTTTTATTGGCCAGTAGTATAACAGAAAATGGGGCTGGTACAGGATGAACTGTTTACCCCCCCCTTTCTTCAAGAATTGCTCACAGAGGGTCTTCAGTCGACTTGGCTATTTTTTCTCTTCATATAGCTGGTATCTCTTCAATTTTAGGAGCAGTAAATTTTATTACTACTATTATTAATATGCGTGCTTCAGGAATTACCTTCGACCGAATACCTTTATTCGTATGATCTGTAGGAATTACAGCTATTCTTCTTCTTTTATCATTACCTGTATTAGCCGGAGCTATTACTATACTTCTTACAGACCGAAATTTTAATACATCTTTTTTTGATCCAGCTGGAGGAGGTGACCCAATCTTATATCAACACTTATTT	76	658	0	Arthropoda	Insecta	Diptera	Phoridae	unknown	unknown
BIOUG83175-C04	AACCCTATATTTTATTTTTGGTGCTTGAGCTGGAATAGTAGGAACTTCATTAAGAATTATAATTCGAGCCGAATTAGGCCATCCTGGTGCACTAATTGGAGATGATCAAATTTATAATGTAATTGTCACAGCACATGCTTTCATTATAATTTTTTTTATAGTTATACCTATTATAATAGGAGGATTTGGAAATTGATTAGTACCTTTAATACTTGGAGCTCCAGATATAGCATTTCCACGAATAAATAATATAAGATTTTGAATATTACCCCCATCTCTTACACTTTTACTAGCCAGAAGTATAGTAGAAAATGGAGCTGGTACAGGATGAACTGTTTACCCTCCCCTATCTTCAAGAATCGCTCATAGTGGAGCTTCTGTCGATTTAGCAATTTTCTCTTTACATCTAGCAGGAATTTCTTCTATTCTAGGAGCTGTAAATTTTATTACAACTATTATTAATATACGATCATCAGGTATTACATTTGACCGAATACCTTTATTTGTTTGATCAGTTGGAATTACAGCTCTACTACTTCTCTTATCTTTGCCAGTATTAGCTGGTGCTATTACTATATTATTAACTGATCGAAACTTCAACACTTCTTTTTTTGACCCTGCAGGGGGAGGAGATCCAATCTTATACCAACACTTATTT	81	658	0	Arthropoda	Insecta	Diptera	Phoridae	Megaselia	Megaselia normwoodleyi
BIOUG83175-C05	AACGTTATACTTTATTTTTGGAGCCTGAGCTGGAATAGTAGGAACTTCTTTAAGAATTCTTATTCGAGCCGAACTAGGTCACCCGGGAGCTTTAATTGGCGACGACCAAATTTATAATGTAATTGTCACTGCCCACGCTTTTGTAATAATTTTTTTTATAGTTATACCAATTATAATTGGGGGGTTCGGAAATTGACTGGTTCCTTTAATGTTAGGGGCCCCTGATATAGCTTTCCCTCGAATAAATAATATAAGATTTTGAATATTACCCCCTTCTCTTTCTTTATTACTAATTAGAAGTTTAGTAGAAAATGGAGCCGGTACCGGTTGAACTGTTTACCCTCCTTTAGCCGCAAATATATTTCATGCAGGGGCTTCAGTAGATTTAGCAATTTTTTCCCTTCATTTAGCTGGAATTTCTTCAATTTTAGGGGCCATTAATTTTATTACCACAATTATTAATATACGAGCTAACGGAATTTCATTTGATCGAATGCCTTTATTTGTTTGATCAGTTTTAATTACAGCTGTCTTACTGCTTTTATCCCTCCCAGTTTTAGCAGGAGCAATTACTATACTACTAACAGACCGAAATTTAAATACCTCTTTTTTCGACCCCGCAGGAGGGGGGGATCCAATTTTATACCAGCATTTATTC	76	658	0	Arthropoda	Insecta	Diptera	Ceratopogonidae	unknown	unknown
BIOUG83175-C06	AACTTTATATTTCATTTTTGGGGCTTGAGCTGGAATAGTAGGAACATCTTTAAGAATCATGATTCGAGCTGAACTAGGACACCCTGGAGCATTAATTGGAGATGACCAAATCTATAACGTAATTGTTACCGCCCATGCTTTTATTATAATTTTTTTTATAGTAATACCTATCATAATAGGGGGGTTTGGAAATTGACTAGTACCATTGATACTGGGGGCGCCAGATATGGCTTTTCCCCGAATGAACAATATAAGTTTTTGAATACTGCCTCCTTCACTAACACTTTTATTGGCCAGTAGTATAACAGAAAATGGAGCAGGTACAGGATGAACTGTTTATCCCCCCCTTTCTTCAAGAATTGCTCACAGTGGGGCTTCAGTTGATCTAGCTATTTTTTCTCTCCATTTAGCCGGTATTTCATCAATCCTTGGGGCAGTAAATTTTATCACTACTATTATTAATATGCGAACTTCAGGAATTACCTTCGACCGAATACCTCTATTCGTTTGATCAGTAGGCATCACTGCTATTTTACTACTCTTATCTCTACCCGTATTAGCAGGAGCTATCACTATACTTCTTACAGACCGAAATTTTAATACGTCTTTTTTTGACCCAGCTGGAGGCGGTGACCCAATTTTATACCAACACCTATTT	79	658	0	Arthropoda	Insecta	Diptera	Phoridae	unknown	unknown
BIOUG83175-C07	GACACTATATTTTATTTTTGGGGCTTGATCTGGTATAATTGGGACATCTTTAAGAATTCTTATTCGAACTGAACTTAGACACCCTGGAACTTTAATTGGCAGAGATCAAATTTATAATGTTATTGTTACAGCTCATGCTTTTGTAATAATTTTTTTTATGGTTATACCTATTATAATTGGTGGGTTTGGTAATTGATTAGTACCTTTAATACTTGGTGCTCCCGATATAGCATTCCCTCGAATGAATAATATAAGATTCTGAATATTGCCTCCCTCTTTAACTCTTCTTTTATTGAGCTCTTTAGTCGAAACTGGGGCAGGGACTGGCTGAACAGTTTACCCTCCATTAGCAAGTAATATTGCTCATGGAGGGGCCTCTGTTGACTTAGCTATTTTTTCATTGCATTTAGCAGGTATTTCTTCAATTTTAGGGGCTGTTAATTTTATCACAACTATTATTAATATGCGATCCAATGGTATTACTTTTGATCGAATACCTTTATTCGTTTGATCAGTGTTAATTACAGCTGTTCTATTATTATTATCCTTACCTGTTTTAGCCGGGGCTATCACTATACTTCTTACTGATCGTAATCTAAACACTTCATTTTTTGACCCTGCCGGTGGAGGAGACCCAATTCTTTATCAACATTTATTT	114	658	0	Arthropoda	Insecta	Diptera	Ceratopogonidae	unknown	unknown
BIOUG83175-C08	AACATTATACTTTATTTTTGGAGCTTGGGCCGGAATAATCGGGACTTCTCTAAGAGTAATCATTCGAATAGAATTAGGTCATCCTGGAACTTTAATTGGGGATGATCAAATTTATAATGTAATTGTTACTGCTCATGCATTCATTATAATCTTTTTTATAGTTATACCTATTATAATAGGTGGTTTTGGTAATTGACTTGTCCCTTTAATATTAGGGGCCCCAGATATAGCATTCCCTCGAATAAACAATATAAGATTTTGGTTATTGCCCCCATCTTTAACCTTATTACTTATAAGTAGTTTAATAGAAAAAGGAGTAGGTACAGGGTGAACTGTCTACCCACCCCTATCCTCAAATATTGCTCATAATGGGATTTCTGTTGACTTAGCTATTTTTTCTTTACACCTCGCAGGTATCTCCTCCATCCTAGGAGCAGTCAATTTTATTACCACAATTATTAATATACGCTCACCAGGGATAACATTAGAACGAACTCCCTTATTTGTATGATCTGTAGGAATTACTGCAATTTTACTACTTCTTTCACTCCCCGTATTAGCTGGGGCTATTACTATATTATTAACTGACCGAAATTTTAATACCTCATTTTTTGATCCCGCAGGGGGAGGGGATCCTATTTTGTATCAACACCTATTT	62	658	0	Arthropoda	Insecta	Diptera	Phoridae	Metopina_group	unknown
BIOUG83175-C12	AACATTATATTTTATTTTTGGAATTTGATCAGGAATAGTAGGAACTTCATTAAGAATATTAATTCGACTAGAATTAAGTACTATTTCCAACTTAATTGGAAATGATCAAATTTATAATGTTATTGTAACAGCACATGCTTTTATTATAATTTTTTTTATAGTAATACCAATTTTAATTGGTGGATTTGGAAATTGATTAGTACCAATCATACTAGGAGCACCAGATATAGCATTTCCTCGTATAAATAATATAAGATTTTGACTTTTACCCCCTTCTTTAACTTTATTATTAATTAGAAGATTAGTAGAAACAGGTACTGGAACAGGATGAACAGTTTATCCACCACTATCCTCAATTATTGCTCATACAGGATCTTCTGTTGACTTTTCAATTTTTTCTCTTCATATTGCAGGAATTTCATCAATTTTAGGAGCTATTAATTTTATTTCAACTATATTAAATATAAAAATTAAATTTTTAAAATTTGATCAAATTTCATTATTTATTTGATCAATTTTAATTACTACAATTCTTTTATTATTATCTTTACCTGTATTAGCTGGAGCAATTACTATATTACTTACAGATCGAAACTTAAATACTTCATTTTTTGATCCTATAGGAGGAGGAGACCCTATTTTATACCAACATTTATTT	115	658	0	Arthropoda	Insecta	Diptera	Cecidomyiidae	unknown	unknown
BIOUG83175-D02	AACATTATATTTCATTTTTGGGATTTGAGCAGGTATAGTAGGAACCTCACTAAGGATTTTAATTCGATTGGAATTAAGAACTATTACTAATTTAATTGGAAATGATCAAATTTATAATGTAATTGTAACTGCTCATGCATTTATTATAATTTTTTTTATAGTAATACCAATTTTAATTGGGGGATTTGGGAATTGATTAGTACCTTTAATGTTGGGAGCCCCTGACATAGCTTTCCCACGAATAAATAATATAAGATTTTGACTATTACCCCCATCCCTATCTTTACTTTTAGTGAGAAGTATAGTAGAAACTGGAACAGGGACAGGATGAACTGTTTATCCCCCCCTTTCTTCTTCTATTGCCCACACAGGAACATCAGTAGATTTTTCTATTTTTTCTTTACATATTGCAGGGATTTCGTCTATTTTAGGTGCCATCAATTTTATTTCTACTATTTTAAATATAAAAATTAATTTTTTAAAATATGATCAAATTTCTTTATTTACGTGATCAGTATTAATTACAGCAGTATTATTACTTTTATCTCTCCCAGTTTTAGCAGGAGCTATTACTATATTATTAACAGATCGAAATTTAAATACATCATTTTTTGACCCCATAGGAGGGGGAGACCCAATTCTATATCAACACCTATTT	55	658	0	Arthropoda	Insecta	Diptera	Cecidomyiidae	unknown	unknown
BIOUG83175-D03	AATTTTATATTTTATTTTTGGGATTTGATCAGGAATAGTAGGAAGATCTTTAAGAGTAATTATTCGATTAGAATTAGGACACCCAGGGTCTTTAATTGGTAATGATCAAATTTATAATGTAATTGTTACTGCTCATGCTTTTATTATAATTTTTTTTATAGTAATACCTATTATAATTGGAGGATTCGGTAATTGACTAGTACCCCTAATACTAGGAGCCCCCGATATAGCTTTTCCTCGAATAAATAATATAAGATTTTGATTACTTCCCCCTTCTTTGACTCTTCTTCTTTCAAGAAGAATAGTAGAAGCAGGGGCTGGAACTGGTTGAACAGTATATNCCCCCCTATCTTCAACTATTGCTCATGCAGGATCTTCTGTAGATTTAGCTATTTTTTCTCTTCATTTAGCAGGTATTTCTTCTATTTTAGGAGCTATTAATTTTATTACAACTATTATTAACATACGAGCAACAGGAATCACATTAGATCGAATACCTTTATTTGTATGATCAGTATTAATTACAGCTATTCTATTATTGTTATCATTACCTGTACTAGCAGGAGCTATTACTATATTATTAACAGATCGAAATTTAAATACCTCATTTTTTGATCCGGCGGGAGGAGGAGACCCTATTTTATACCAACATTTATTT	6	658	1	Arthropoda	Insecta	Diptera	Mycetophilidae	unknown	unknown
BIOUG83175-D04	GACTCTGTATTTTATTTTTGGGGCTTGATCTAGAATAGTTGGAACTTCATTAAGAATACTTATTCGAGCGGAATTAGGTTGCCCTAATGCTTTAATTGGAGATGATCAAATTTATAATGTTATTGTTACTGCTCATGCTTTTATTATAATTTTTTTTATAGTTATACCAATTATAATTGGAGGATTTGGTAATTGACTAGTTCCATTGATATTATCAGCTCCTGATATAGCATTTCCACGGTTAAATAATATAAGATTTTGATTATTACCGCCTTCATTAACTTTATTATTAACAAGAAGATTAGTTGAAAGTGGGACAGGAACAGGTTGAACAGTTTACCCTCCTTTATCTTCAACCTTATCTCATTCAGGGGCATCAGTTGATTTATCAATTTTTTCCTTACATCTAGCAGGTATTTCTTCTATTTTAGGGGCAGTAAATTTTATTTCTACAATTATTAATATACGTGCTCCTGGAATATCTTTTGATAAAATACCATTATTTGTATGATCCGTATTAATTACTGCAGTTCTTCTTTTATTATCTTTACCTGTTCTAGCAGGAGCTATTACAATATTATTAACAGATCGAAACTTAAATACTTCATTTTTTGACCCAGCAGGAGGTGGGGACCCAATTTTATATCAACATTTATTT	85	658	0	Arthropoda	Insecta	Diptera	Sciaridae	unknown	unknown
BIOUG83175-D05	AACACTATATTTCATTTTTGGTAGTTGATCAAGAATAATTGGTACCTCTTTAAGTATATTAATTCGAGCTGAACTTGGTTATCCATTTGCATTAATTGGAGACGATCAGATTTATAATGTAATTGTTACAGCCCATGCCTTCATTATAATTTTCTTTATAGTTATACCAATTATAATTGGTGGATTTGGTAATTGATTAGTCCCATTAATACTATCAGCCCCCGATATAGCTTTCCCTCGATTAAATAATATAAGATTTTGACTATTACCTCCATCATTAATATTACTTTTAGCCAGTAGATTTATTGGACAAGGAACAGGTACAGGATGAACAGTTTATCCTCCATTATCATCAGGTATTGCTCATTCGGGGCCATCTGTAGATTTATCAATTTTTTCATTACATTTAGCCGGTATTTCCTCAATTTTAGGAGCAGTAAATTTTATCTCCACAATTATAAATATAAAAATACCTGGAATAACTCCAGATAAAATACCCTTATTTGTTTGATCAGTTCTAATTACCGCAATTCTTCTTTTATTATCACTACCTGTATTAGCAGGTGCTATTACAATACTATTAACAGATCGAAATTTAAATACATCTTTTTTTGACCCATCTGGAGGGGGAGATCCTATTTTATATCAACATCTATTT	105	658	0	Arthropoda	Insecta	Diptera	Sciaridae	unknown	unknown
BIOUG83175-D06	AACTTTATATTTCATTTTTGGAGCATGAGCAGGAATAGTCGGAACTTCTTTGAGAATTATAATTCGAGCTGAATTAGGACATCCTGGTGCTTTAATTGGAGATGACCAAATTTATAATGTAATTGTAACTGCACATGCATTCATTATAATTTTTTTTATAGTAATACCTATTATAATAGGAGGATTTGGTAATTGACTTGTACCTCTTATATTAGGAGCTCCTGATATAGCCTTCCCTCGAATAAATAATATAAGATTTTGAATATTACCCCCATCTCTTACTTTATTATTAGCCAGTAGTATAGTAGAAAATGGAGCTGGAACTGGATGAACTGTTTATCCTCCTTTATCTTCTAGTATTGCTCATAGAGGAGCTTCAGTAGATTTAGCAATTTTTTCTCTTCATTTAGCTGGTATTTCATCAATTTTAGGAGCTGTAAATTTCATTACAACAATTATTAATATACGATCATCAGGAATCACTTTTGATCGAATACCTTTATTTGTTTGATCAGTAGGAATTACAGCCTTATTACTTTTACTTTCTTTACCTGTTTTAGCTGGAGCAATTACTATACTCCTTACAGACCGAAATTTTAATACTTCCTTTTTCGATCCAGCCGGAGGAGGTGACCCAATTCTATACCAACATTTATTT	100	658	0	Arthropoda	Insecta	Diptera	Phoridae	Megaselia	unknown
BIOUG83175-D07	AACCTTATACTTTATTTTCGGGGCATGGGCCGGAATAGTGGGAACATCTTTAAGAATTATGATTCGCGCAGAATTAGGTCACCCTGGTGCTTTAATTGGTGATGATCAAATTTACAATGTAATTGTTACTGCTCACGCTTTTATTATAATTTTTTTTATAGTTATACCTATTATAATAGGGGGATTTGGTAACTGATTAGTTCCTTTGATACTTGGAGCTCCAGATATAGCATTTCCTCGAATAAATAATATGAGATTTTGAATACTTCCTCCTTCACTTACATTATTGTTAGCCAGTAGTATAGTAGAAAACGGAGCTGGAACCGGATGAACTGTTTATCCTCCTTTATCTTCTAGAATCGCTCATAGAGGGGCTTCAGTAGATTTAGCTATTTTTTCATTACATTTAGCCGGAATCAGATCAATTTTAGGGGCTGTTAATTTTATCACAACTATTATTAATATACGATCCTCAGGAATTACTTTTGACCGCATGCCTTTATTTGTATGATCAGTAGGTATTACCGCCCTTCTTTTACTACTATCTTTACCTGTATTAGCAGGAGCCATTACAATACTTTTAACAGATCGAAATTTTAACACATCTTTCTTTGACCCTGCTGGAGGAGGGGACCCTATTTTATATCAACATTTATTT	51	658	0	Arthropoda	Insecta	Diptera	Phoridae	Megaselia	unknown
BIOUG83175-D08	AACTTTATACTTTATTTTTGGAGCTTGAGCTGGAATAGTAGGTACCTCTTTAAGTATTATAATTCGTGCCGAATTAGGACATCCTGGAGCCTTAATTGGTGATGACCAAATTTATAACGTAATTGTTACTGCCCATGCTTTCATTATAATTTTTTTTATAGTAATACCTATTATAATAGGGGGATTTGGTAATTGATTAGTACCTTTAATATTAGGTGCTCCTGATATAGCTTTCCCTCGAATAAATAATATAAGTTTTTGAATACTTCCTCCTTCTCTTACTCTTTTATTAGCTAGAAGAATAGTAGAAAATGGAGCTGGAACTGGTTGAACAGTTTACCCTCCTCTTTCTTCTTCTATTGCCCATAGTGGAGCTTCTGTTGATTTAGCAATTTTTTCATTACATTTAGCAGGAATTTCATCAATTTTAGGGGCAGTAAATTTTATTACAACAATTATTAATATACGATCATCTGGAATTACATTTGACCGAATACCTTTATTTGTCTGATCTGTAGGAATTACTGCTCTTTTATTATTGCTTTCACTACCAGTTTTAGCTGGAGCTATTACTATATTATTAACAGATCGAAATTTTAATACATCATTCTTTGACCCAGCTGGAGGAGGAGATCCAATTTTATACCAACATTTATTT	88	658	0	Arthropoda	Insecta	Diptera	Phoridae	unknown	unknown
BIOUG83175-D09	AACTTTATATTTTATTTTTGGAGCTTGAGCAGGAATAGTAGGTACTTCTTTAAGTATTATTGTTCGTGCAGAATTAGGTCACCCCGGAGCTTTAATTGGAGATGACCAAATTTATAATGTAGTAGTAACAGCTCATGCATTTATTATAATTTTTTTTATAGTAATACCTATTATAATTGGAGGATTTGGAAATTGATTAGTTCCTTTAATATTAGGGGCCCCCGATATAGCTTTTCCCCGAATAAATAATATAAGTTTTTGAATATTACCCCCATCATTAACCTTATTATTGGCTAGAAGAATAGTAGAAAATGGAGCTGGGACCGGATGAACAGTATATCCCCCCCTGTCATCTAATATTGCTCATGGAGGAGCTTCAGTTGATTTAGCTATTTTTTCTCTTCATTTAGCAGGAATTTCTTCAATTTTAGGAGCAGTAAATTTTATTACAACTGTAATTAATATACGATCAACAGGCATTACTTTTGACCGAATACCATTATTTGTTTGATCTGTAGTTATTACAGCTATTTTATTATTATTATCTTTACCGGTATTAGCCGGAGCTATTACTATATTATTAACAGACCGAAACTTAAATACTTCATTTTTTGATCCTGCAGGAGGAGGTGATCCTATTTTATACCAACATTTATTT	45	658	0	Arthropoda	Insecta	Diptera	Dolichopodidae	unknown	unknown
BIOUG83175-D10	AACCTTATATTTTATTTTTGGAATTTGATCAGGGATAATCGGAACTTCATTAAGAATTTTAATTCGAATAGAACTAAGTTCTTCTTTAAATTTAATTGGAAATGATCAAATTTATAATGTAATTGTTACTGCCCATGCTTTTGTCATAATTTTTTTTATAGTAATACCAATTTTAATTGGTGGGTTTGGAAATTGACTTATTCCAATTATATTAAGAGCACCAGATATAGCTTTCCCTCGAATAAATAATATAAGATTTTGATTACTTCCCCCTTCTTTAACTTTATTATTAATTAGAAGATTAGTAGAAACGGGTACGGGCACTGGATGAACTGTCTACCCCCCCCTTTCTTCAATTATTGCCCATACAAGACCTGCTGTTGATTTTTCTATCTTTTCCCTTCATATTGCAGGTATTTCTTCAATCTTAGGAGCAATTAATTTTATTTCTACAATTCTTAATATAAAAATTAAGTTTTTAAAATTTGATCAAATTTCTCTTTTTATTTGATCAATTTTTATTACAACTATTTTACTTCTTCTTTCTCTTCCTGTTTTAGCAGGAGCTATCACCATATTATTAACTGATCGAAATTTAAATACTTCTTTTTTTGACCCATTAGGAGGAGGAGACCCAATTTTATATCAACATTTATTC	65	658	0	Arthropoda	Insecta	Diptera	Cecidomyiidae	unknown	unknown
BIOUG83175-D11	AACTTTATATTTTATTTTTGGTGCATGATCTAGAATAGTAGGAACTTCTTTAAGAATATTAATTCGAGCAGAATTAGGATGTCCTAATGCTTTAATTGGAGATGATCAAATTTATAATGTAATTGTTACTGCTCATGCATTTATTATAATTTTTTTTATAGTTATACCTATTATAATTGGAGGATTTAGAAATTGATTAGTTCCTTTAATGTTATCAGCTCCTGATATAGCTTTTCCACGATTAAATAATATAAGATTTTGATTATTACCTCCATCACTTACATTATTATTAACTAGAAGATTAGTAGAAAGAGGGTCTGGGACAGGATGAACAGTTTACCCACCTTTATCATCAACTTTATCCCATTCTGGAGCATCAGTTGATTTATCTATTTTTTCCTTACATTTAGCAGGTATTTCCTCTATTTTAGGAGCAGTAAACTTTATTTCAACTATTATTAATATACGAGCTTATGGAATAACACTTGATAAAATGCCATTATTTGTATGATCTGTATTAATTACAGCAATTTTATTATTATTATCCCTACCCGTGTTAGCAGGAGCAATTACTATATTATTAACAGATCGAAATTTAAATACTTCATTTTTTGACCCAGCAGGAGGAGGAGATCCAATCTTATATCAACATTTATTT	117	658	0	Arthropoda	Insecta	Diptera	Sciaridae	unknown	unknown
BIOUG83175-D12	AATATTATATTTCCTTTTTGGAATTTGATCGGGAATTTTAGGAATATCAATAAGATTAATTATTCGTTTAGAATTAAGAATTTTAAAAAATTTAATTAATAATGATCAAATTTATAATATAATTGTAACTATACATGCATTAATTATAATTTTTTATAGTAATACCAATTTTAATCGGAGGATTTGGAAATTGATTAATTCCTATTATATTAAGATCTCCTGATATAGCATTTCCTCGAATAAATAATATAAGATTTTGATTACTTCCTCCCTCAATTATTTTTTTATTAATCAGAATAATTAATGAATATGGAAGAGGGACAGGATGAACTATTTACCCTCCATTAAGTTCATTATTGTTTCATAATAGAAAATCAGTAGATTTTATAATCTTTTCTTTACATTTAGCAGGAATTTCTTCAATTTTAGGAGCTATTAATTTTATTTCTACTATATTAAATATAAAAATTAAATTTTTAAAAATAAATCAAATATCTTTATTTATTTGATCTATATTTTTAACTACAATTTTACTTCTTTTATCGTTACCAGTACTTGCAGGAGCAATTACTATATTATTAATAGATCGAAATTTAAACACTTCATTTTTTGACCCAATAGGAGGAGGCGACCCAATCTTATATCAACATTTATTT	108	656	0	Arthropoda	Insecta	Diptera	Cecidomyiidae	unknown	unknown
BIOUG83175-E01	AGNCACATTATATTTTATTTTTGGGATTTGATCAGGAATAATTGGAACATCTTTAAGTCTATTAATTCGAATAGAATTGAGAACTATTAATAATATAATTAACAATAATCAAATCTACAATGTTATTGTTACTGCCCATGCTTTTATCATAATTTTTTTTATAGTTATACCAATTTTAATTGGAGGATTCGGAAATTGATTAATCCCAATTATATTAGGAGCTCCCGATATAGCTTTTCCACGAATAAATAATTTAAGATTTTGACTATTACCTCCCTCATTATTATTATTATTAACAAGAAGAATAATTGAAACAGGAACTGGAACAGGTTGAACAATTTACCCCCCTCTATCTTCATCTATTGCACATTCAGGCCCTTCAATAGATTTTTCAATTTTTTCTCTTCACATTGCAGGAATTTCTTCTATTTTAGGAGCTATTAACTTTATTTCTACTATACTTAATATAAAAATTAAATTCATAAAATTTGATCAAATTTCTTTATTTCCATGATCAGTATTAATCACAGCCATTCTATTACTTTTATCATTACCAGTTCTTGCTGGAGCAATTACTATATTATTAATAGATCGAAACATAAACACATCATTTTTTGATCCTATAGGCGGAGGAGACCCAATTTTATTTCAACATTTATTT	122	661	1	Arthropoda	Insecta	Diptera	Cecidomyiidae	unknown	unknown
BIOUG83175-E02	AACCCTTTATTTTATTTTTGGGGCCTGAGCAGGAATAGTAGGAACTTCTTTAAGTATCCTTATTCGAGCTGAACTAGGACACCCAGGTGCACTAATTGGGGATGATCAAATCTACAACGTTATTGTAACCGCCCATGCATTTATTATAATTTTTTTTATAGTTATACCTATTATAATAGGTGGCTTTGGAAACTGATTAGTACCCCTAATACTAGGAGCACCAGATATAGCTTTTCCACGAATAAATAATATAAGTTTTTGAATACTGCCCCCTTCCTTAACACTTTTATTGGCCAGAAGTATAGTGGAAAATGGTGCTGGTACTGGATGAACAGTTTACCCCCCATTATCTTCTAGAATTGCCCATAGAGGAGCTTCAGTAGATTTAGCTATTTTTTCTCTTCATCTTGCAGGAATTTCCTCCATCCTAGGTGCTGTAAATTTTATTACTACTATTATTAATATGCGAGCCTCAGGTATTACCTTTGATCGAATACCATTATTTGTTTGATCAGTAGGAATTACTGCTATTCTTCTTCTATTATCCCTTCCAGTTTTAGCCGGAGCTATTACTATACTTTTAACTGACCGAAATTTTAATACATCTTTCTTTGACCCTGCGGGAGGAGGAGACCCTATCTTATACCAACATCTATTT	60	658	0	Arthropoda	Insecta	Diptera	Phoridae	Metopina	unknown
BIOUG83175-E03	AACATTATATTTTATTTTTGGAGCTTGAGCTGGAATAGTAGGTACTTCTTTAAGAATCATAATTCGAGCCGAATTAGGACACCCTGGTGCTTTAATTGGAGACGATCAAATTTATAATGTAATTGTAACTGCTCATGCTTTTATTATAATTTTTTTTATAGTTATACCTATTATAATAGGAGGATTTGGAAATTGACTAGTTCCTTTAATATTAGGAGCCCCTGATATAGCTTTTCCTCGTATAAATAATATAAGTTTCTGAATATTACCTCCTTCTCTCACACTTTTATTAGCCAGTAGTATAGTAGAAAATGGTGCTGGAACAGGATGAACTGTTTATCCTCCGCTTTCTTCTAGAATTGCTCATAGTGGAGCATCAGTTGATTTAGCTATTTTTTCTCTTCATTTAGCTGGTATTTCTTCTATTTTAGGAGCTGTAAATTTTATTACCACAATTATTAATATACGATCAGCTGGAATTTCTTTTGACCGAATGCCTTTATTTGTTTGATCAGTAGGAATTACAGCCTTATTATTATTATTATCATTGCCCGTTTTAGCAGGAGCAATCACTATATTATTAACCGACCGAAATTTTAATACTTCATTTTTTGATCCTGCTGGAGGAGGAGATCCTATTTTATATCAACATTTATTT	105	658	0	Arthropoda	Insecta	Diptera	Phoridae	Megaselia	unknown
BIOUG83175-E04	AACATTATACTTTATTTTTGGAGCTTGGGCCGGAATAATCGGGACTTCTCTAAGAGTAATCATTCGAATAGAATTAGGTCATCCTGGAACTTTAATTGGGGATGATCAAATTTATAATGTAATTGTTACTGCTCATGCATTCATTATAATCTTTTTTATAGTTATACCTATTATAATAGGTGGTTTTGGTAATTGACTTGTCCCTTTAATATTAGGGGCCCCAGATATAGCATTCCCTCGAATAAACAATATAAGATTTTGGTTATTGCCCCCATCTTTAACCTTATTACTTATAAGTAGTTTAATAGAAAAAGGAGTAGGTACAGGGTGAACTGTCTACCCACCCCTATCCTCAAATATTGCTCATAATGGGATTTCTGTTGACTTAGCTATTTTTTCTTTACACCTCGCAGGTATCTCCTCCATCCTAGGAGCAGTCAATTTTATTACCACAATTATTAATATACGCTCACCAGGGATAACATTAGAACGAACTCCCTTATTTGTATGATCTGTAGGAATTACTGCAATTTTACTACTTCTTTCACTCCCCGTATTAGCTGGGGCTATTACTATATTATTAACTGACCGAAATTTTAATACCTCATTTTTTGATCCCGCAGGGGGAGGGGATCCTATTTTGTATCAACACCTATTT	74	658	0	Arthropoda	Insecta	Diptera	Phoridae	Metopina_group	unknown
BIOUG83175-E05	AATCTTATATTTTATCTTTGGAATTTGATCAGGAATAGTAGGAACTTCTCTAAGAATATTAATTCGACTTGAATTAAGGTCAATTAATACTTTAATTGGAAATGACCAAATTTACAATGTAATTGTTACAGCCCACGCTTTTATTATAATTTTTTTTATAGTTATACCAATTATAATTGGAGGATTTGGCAACTGATTAATTCCATTAATACTAGGGGCCCCAGACATAGCATTCCCACGAATAAACAATATAAGATTTTGATTTTTACCCCCAGCCCTTTCATTTTTATTAACAAGAAGATTAGTAGAATCTGGAACAGGAACAGGATGAACAGTTTACCCCCCCTTATCTTCTTCAATTGCCCATTTTGGATCTTCAGTAGATTTTTCTATTTTTAGACTTCATTTAGCAGGAATTTCTTCTATTTTAGGAGCAATTAACTTTATTTCAACAATACTAAACATAAGAATTAAAAAAATTAAATTAGATCAATTATCTTTATTTAGATGATCTGTAATTATTACAGCAATTCTACTTCTTCTCTCCTTACCTGTATTAGCAGGGGCAATTACTATATTATTAACAGACCGAAATATTAATACCTCTTTCTTTGACCCAATAGGAGGAGGAGACCCAATTTTATATCAACATTTATTT	105	658	0	Arthropoda	Insecta	Diptera	Cecidomyiidae	unknown	unknown
BIOUG83175-E06	AACATTATATTTTATTTTTGGAGCTTGGTCAAGAATAGTAGGTACATCTTTAAGAATATTAATTCGAGCTGAGTTAGGATGCCCTAATGCCTTAATTGGGGATGACCAAATTTATAATGTAATTGTAACTGCTCATGCATTTATTATAATTTTTTTTATAGTAATGCCTATTATAATTGGAGGGTTTGGTAATTGATTAGTACCTTTAATATTATCAGCCCCTGATATAGCTTTCCCTCGATTAAATAATATAAGATTTTGACTTTTACCTCCTTCATTAACATTATTATTAACTAGAAGATTAGTAGAAAGAGGAACAGGTACAGGTTGAACGGTTTATCCTCCTTTATCTTCTACATTATCACATTCTGGTGCTTCTGTAGACTTGTCTATTTTTTCCCTTCATCTTGCGGGTATTTCATCAATTTTAGGGGCAGTAAATTTTATTTCTACAATTATTAATATACGAGCTCCTGGAATATCTTTTGATAAAATACCTTTATTTGTTTGATCAGTTTTAATTACAGCAATTCTTTTACTTTTATCACTTCCAGTTTTAGCGGGAGCTATTACTATGTTATTAACAGATCGTAATTTAAATACATCATTTTTTGATCCTGCTGGAGGGGGGGACCCTATTTTGTATCAACATTTATTT	79	658	0	Arthropoda	Insecta	Diptera	Sciaridae	unknown	unknown
BIOUG83175-E07	TACATTATATTTCATTTTTGGTGCATGAGCAGGAATAGTAGGAACTTCTCTTAGTATTATTGTTCGAATAGAATTAGGTCATCCTGGAGCTTTAATTGGAGATGATCAAATTTATAATGTTATTGTTACAGCTCATGCTTTTATTATAATTTTCTTTATAGTTATACCTATTATAATTGGAGGATTTGGAAATTGATTAGTACCCCTAATACTAGGAGCTCCTGATATAGCTTTTCCACGAATAAATAATATAAGATTTTGAATGCTTCCACCCTCTTTAACTCTTCTTTTAGCAAGAAGTATAGTAGAAAATGGGGCTGGTACAGGATGAACTGTTTATCCCCCTCTATCAGCAGGAATTGCTCATGGCGGAGCATCTGTAGATTTAGCAATTTTTTCTCTTCATTTAGCTGGAATCTCTTCTATTCTAGGAGCAGTAAATTTTATTACAACAGTAATTAATATACGATCTACGGGAATTACCTTTGACCGAATACCTTTATTTGTATGATCAGTAGTAATTACAGCAATTTTATTATTATTATCTTTACCAGTTTTAGCCGGAGCCATCACTATATTATTAACTGATCGAAATTTAAATACTTCTTTTTTTGACCCAGCAGGGGGAGGAGATCCTATTCTATACCAACATTTATTT	104	658	0	Arthropoda	Insecta	Diptera	Dolichopodidae	unknown	unknown
BIOUG83175-E08	AACTTTATATTTTATTTTTGGAGCTTGAGCAGGGATAGTAGGAACTTCATTAAGTATTATAATTCGAGCCGAATTAGGCCACCCCGGTGCCCTAATTGGAGATGATCAAATCTATAATGTAATTGTTACTGCTCATGCTTTCATTATAATTTTCTTTATAGTTATACCCATTATAATAGGGGGATTTGGTAATTGATTAGTTCCTTTAATATTGGGAGCTCCTGATATAGCCTTCCCTCGAATAAATAATATAAGATTTTGAATATTACCCCCTTCTTTAACTCTTCTTTTAGCAAGAAGTATAGTAGAAAATGGGGCTGGTACAGGTTGAACTGTATACCCTCCCCTTTCTTCCAGAATTGCCCATAGAGGAGCTTCTGTTGATTTAGCTATTTTTTCTCTACATTTAGCTGGAATTTCTTCTATTTTAGGAGCAGTTAATTTTATTACCACAATTATTAATATACGTTCATCAGGAATTACTTTTGATCGAATACCTCTATTTGTATGATCAGTAGGTATTACAGCTTTATTATTACTTCTTTCTTTACCTGTATTAGCAGGAGCTATTACAATATTATTAACAGATCGAAATTTCAATACATCATTTTTTGATCCTGCAGGAGGAGGAGACCCTATTTTATACCAACACTTATTT	19	658	0	Arthropoda	Insecta	Diptera	Phoridae	Megaselia	unknown
BIOUG83175-E09	AACATTATACTTTATTTTTGGAGCTTGGGCCGGAATAATCGGGACTTCTCTAAGAGTAATCATTCGAATAGAATTAGGTCATCCTGGAACTTTAATTGGGGATGATCAAATTTATAATGTAATTGTTACTGCTCATGCATTCATTATAATCTTTTTTATAGTTATACCTATTATAATAGGTGGTTTTGGTAATTGACTTGTCCCTTTAATATTAGGGGCCCCAGATATAGCATTCCCTCGAATAAACAATATAAGATTTTGGTTATTGCCCCCATCTTTAACCTTATTACTTATAAGTAGTTTAATAGAAAAAGGAGTAGGTACAGGGTGAACTGTCTACCCACCCCTATCCTCAAATATTGCTCATAATGGGATTTCTGTTGACTTAGCTATTTTTTCTTTACACCTCGCAGGTATCTCCTCCATCCTAGGGGCAGTCAATTTTATTACCACAATTATTAATATACGCTCACCAGGAATAACATTAGAACGAACTCCCTTATTTGTATGATCTGTAGGAATTACTGCAATTTTACTACTTCTTTCACTCCCCGTATTAGCTGGGGCTATTACTATATTATTAACTGACCGAAATTTTAATACCTCATTTTTTGATCCCGCAGGGGGAGGGGATCCTATTTTGTATCAACACCTATTT	93	658	0	Arthropoda	Insecta	Diptera	Phoridae	Metopina_group	unknown
BIOUG83175-E10	AACTCTATACTTTATTTTTGGGGCCTGGGCCGGGATAGTAGGAACTTCTTTAAGTATTCTTATTCGTGCTGAATTAGGTCATCCAGGAGCTTTAATTGGTGACGATCAAATTTATAATGTAATTGTAACAGCTCATGCATTTATTATAATTTTTTTTATAGTTATACCTATTATAATAGGCGGTTTTGGAAATTGACTTGTCCCTTTAATATTAGGGGCTCCTGATATAGCCTTCCCTCGAATAAATAACATAAGATTTTGACTTTTACCCCCTTCACTAAGCCTTCTCCTAGTCAGAAGTTTAATTGAAAATGGCGCTGGTACTGGGTGAACCGTTTACCCCCCTCTCTCCTCTAACATTGCCCACAGAGGTGCTTCAGTAGATTTTGCCATTTTTTCTTTACACCTAGCAGGTGTCTCTTCTATTTTAGGAGCAATTAATTTTATTACAACCATTATTAATATACGATCACCAGGTATTACATTTGATCGAATACCTTTATTTGTCTGATCAGTAGGAATCACAGCTATTCTTTTACTTCTTTCCTTACCAGTTTTAGCTGGAGCAATCACAATACTCTTAACTGATCGAAATTTTAATACATCATTTTTTGACCCTGCTGGAGGAGGTGATCCAATCCTTTACCAACACTTATTC	59	658	0	Arthropoda	Insecta	Diptera	Phoridae	unknown	unknown
BIOUG83175-E11	AACATTATATTTCATCTTCGGAGCATGAGCCGGAATAGTAGGAACTTCATTAAGAATTATAATTCGAGCTGAACTTGGACATCCAGGAGCTTTAATCGGTGATGACCAAATTTACAACGTAATTGTCACTGCTCACGCTTTTATTATAATTTTTTTTATAGTTATACCAATTATAATAGGAGGTTTTGGAAATTGATTAGTTCCATTAATATTAGGAGCCCCTGATATAGCATTTCCACGAATAAATAATATAAGTTTCTGAATATTACCTCCCTCATTAACATTACTTTTAGCGAGTAGAATAGTAGAAAATGGAGCTGGTACAGGATGAACAGTTTATCCTCCTTTATCGTCTAGTATTGCACATAGAGGAGCATCAGTTGATTTAGCTATTTTTTCATTACATTTAGCTGGAATTTCTTCTATTTTAGGAGCAGTTAATTTTATTACTACTATTATTAATATACGATCATCAGGTATTACATTTGATCGAATACCTTTATTTGTATGATCTGTAGGAATTACGGCATTATTATTATTATTATCGTTACCTGTCTTAGCCGGAGCTATTACTATATTATTAACTGACCGAAATTTCAATACTTCATTTTTTGATCCAGCTGGAGGTGGAGACCCTATTCTTTATCAACATCTATTC	116	658	0	Arthropoda	Insecta	Diptera	Phoridae	Megaselia	unknown
BIOUG83175-F01	AACTTTATACTTTATTTTTGGAGCATGAGCAGGAATAGCAGGGACTTCTTTAAGAATTCTTATTCGTTCTGAATTAGGTCACCCCGGAGCTTTAATTGGAGATGACCAAATTTATAACGTCATTGTAACTGCCCATGCTTTTGTAATAATTTTTTTTATAGTGATACCAATTATAATTGGAGGATTTGGAAATTGACTTGTACCCTTAATATTAGGGGCTCCAGATATAGCATTCCCCCGAATAAATAATATAAGTTTTTGAATACTTCCTCCTTCTTTATCTTTATTACTAACAAGAAGATTAGTAGAAAATGGGGCTGGAACAGGTTGAACAGTTTACCCTCCTTTAGCTGCTAATATCTCACACGCTGGTTCTTCTGTAGATCTCGCTATTTTTTCTCTTCATCTTGCTGGAATTTCTTCAATTTTAGGAGCTGTAAATTTTATTACAACAATTTTTAATATACGATCAAATGGGATTTCATTCGATCGAATACCTTTATTCGTTTGATCTGTTTTAATTACTGCTATTCTGTTACTCCTATCTTTACCTGTTTTAGCCGGAGCAATTACAATACTTTTAACAGATCGAAATTTAAATACTTCTTTTTTTGACCCTGCCGGAGGAGGGGACCCAATTCTTTATCAACATTTATTT	52	658	0	Arthropoda	Insecta	Diptera	Ceratopogonidae	unknown	unknown
BIOUG83175-F02	CACTTTATATTTTATTTTTGGTTCATGAGCCGGAATAGTGGGTACTTCATTAAGAATCATAATTCGAGCAGAATTAGGGCATCCTGGTGCTTTAATTGGAGATGACCAAATTTATAATGTAATTGTTACTGCCCATGCATTTATTATAATTTTTTTTATAGTTATACCAATCATAATAGGAGGATTCGGTAATTGACTAGTCCCCTTAATACTAGGAGCTCCTGACATAGCATTCCCCCGAATAAACAATATAAGTTTTTGACTACTTCCACCATCTCTTTCATTACTATTGGCAAGAAGTATAGTAGAAAATGGAGCTGGTACTGGCTGAACTGTTTATCCCCCCCTATCTTCAAATATTGCTCATAGAGGAGCATCAGTTGATTTAGCTATTTTTTCATTACACTTAGCAGGAATTTCCTCTATTTTAGGTGCTATTAATTTTATTACAACAATTATCAATATACGAACAATAGGAATTACATTCGACCGAATACCCTTATTTATTTGATCAGTAGGAATTACAGCTCTTTTACTATTATTGTCATTACCTGTATTAGCTGGGGCAATTACTATACTTTTAACAGATCGAAATTTTAACACCTCATTTTTTGACCCTGCAGGCGGGGGTGACCCAATCTTATACCAACATTTATTT	88	658	0	Arthropoda	Insecta	Diptera	Phoridae	Apocephalus	unknown
BIOUG83175-F03	CACCTTATATTTTATTTTTGGGGCTTGATCAAGAATAGTGGGAACATCATTAAGAATAATTATTCGAGCTGAATTAGGGTGCCCCAACGCTCTAATCGGGGATGACCAAATCTATAATGTAATTGTAACAGCCCATGCTTTTATTATAATTTTCTTTATGGTTATGCCTATTATAATTGGGGGATTTGGAAACTGATTGGTACCCCTAATATTAAGAGCCCCAGATATAGCATTCCCCCGATTAAATAATATAAGATTTTGGCTTTTGCCCCCATCTTTAACTTTATTACTTACTAGAAGACTGGTAGAAAGAGGAACAGGAACGGGGTGAACAGTATACCCCCCCTTGTCCTCAACTTTAAGTCACTCAGGGGCATCAGTAGATCTCTCAATTTTTTCTCTCCATTTAGCTGGGATTTCATCAATTCTTGGTGCAGTAAATTTCATTTCTACGATTATTAATATACGAGCCCCAGGAATATCATTTGATAAAGTTCCTCTATTTGTATGATCAGTTTTTATTACAGCAGTACTTTTACTCCTCTCACTCCCCGTTCTAGCGGGGGCCATCACTATACTCTTAACTGATCGAAACTTAAATACATCTTTTTTTGATCCGGCAGGAGGGGGGGACCCAATTTTATACCAGCACTTATTT	72	658	0	Arthropoda	Insecta	Diptera	Sciaridae	unknown	unknown
BIOUG83175-F04	AACTTTATATTTTATTTTTGGAGCTTGAGCTGGAATAGTAGGAACATCTTTAAGTATTCTAATTCGAGCCGAATTAGGTCACCCAGGTGCATTAATTGGAGACGACCAAATTTATAATGTGATTGTAACTGCTCATGCTTTTATTATAATTTTTTTTATAGTAATGCCGATTATAATTGGAGGATTTGGTAATTGACTAGTTCCTTTAATACTTGGGGCTCCTGATATGGCCTTCCCCCGAATGAATAATATAAGTTTCTGATTATTACCTCCAGCTTTATCATTATTATTAGTAAGAAGAATAGTTGAAAATGGAGCTGGTACAGGATGAACAGTTTACCCTCCTTTATCCGCAGGAATCGCTCATGGAGGAGCTTCAGTTGACTTAGCAATTTTTTCTTTACATTTAGCAGGAATTTCTTCAATTTTAGGGGCCGTAAATTTTATTACTACAGTTATTAATATACGATCAACTGGAATTACATTAGACCGAATACCTTTATTTGTATGATCTGTTGTTATTACAGCTTTATTATTACTTTTATCTTTGCCTGTACTAGCAGGAGCTATTACAATACTTTTAACTGACCGAAACTTAAACACTTCATTTTTCGACCCGGCCGGAGGAGGTGACCCAATCCTTTACCAACATTTATTT	97	658	0	Arthropoda	Insecta	Diptera	Drosophilidae	Drosophila	Drosophila emarginata
BIOUG83175-F05	TTCCTTATACTTTATGTTTGGAATCTGATCCGGAATAATTGGAACTTCTTTAAGCCTTTTAATTCGATTTGAATTAAGAACTATTAATGCATTAATTGGTAATGATCAAATTTATAATGTAATTGTTACAGCTCATGCTTTTATTATAATTTTTTTTATAGTTATACCAATTATAATTGGAGGATTTGGAAATTGATTAGTACCATTAATATTAGGGGCTCCTGATATAGCATTTCCTCGATTAAATAATATAAGATTTTGATTCTTACCTCCTGCTTTATCTCTTCTTTTAATTAGAAGATTAGTAGAATCAGGAACAGGTACAGGATGAACAGTTTATCCTCCTCTCTCATCAATTATTGCTCATTCAAGAATTTCAGTAGATCTTTCAATTTTTTCTTTACATTTAGCAGGAATTTCTTCTATTTTAGGAGCTATTAATTTTATTTCTACTATAATAAATATAAAAATTAATAATATTAAATATGATCAATTATCTTTATTTTCTTGATCTGTAATTATTACTGCTGTATTATTATTGTTATCTCTACCTGTTTTAGCAGGAGCAATTACAATATTATTAACAGATCGAAATTTAAATACTTCATTTTTTGATCCAATAGGAGGAGGAGATCCAATTTTATATCAACATTTATTT	57	658	0	Arthropoda	Insecta	Diptera	Cecidomyiidae	unknown	unknown
BIOUG83175-F06	AACTTTATATTTTATTTTTGGAATTTGAGCAGGAATAGTAGGAACTTCATTAAGAATTTTAATTCGATTAGAATTAAGAACTATCTCTAATTTAATTGGAAATGATCAAATTTATAATGTAATTGTAACTGCTCATGCATTCATTATAATTTTTTTTATAGTTATACCTATTTTAATTGGAGGATTTGGTAACTGATTAATTCCTATTATATTAGGAGCACCAGATATAGCATTCCCACGAATAAATAATATAAGATTTTGATTATTACCTCCTTCATTATCTTTATTACTAATTAGAGGAATAGTAGAAACAGGAACTGGAACAGGTTGAACAGTGTATCCTCCACTTTCATCTGTTATTGCTCATACAGGATCTTCAGTAGATTTTTCTATTTTTTCTTTACATATTGCAGGAATTTCATCTATTTTAGGAGCAATTAACTTTATTGCAACAATAATAAATATAAAAATTAAATTTTTAAATTTTGATCAAATTTCTTTATTTACATGATCAATTTTAATTACAACTGTATTACTTTTATTATCTCTTCCTGTATTAGCAGGAGCTATTACTATATTACTTACAGATCGAAATCTTAATACATCATTTTTTGACCCTATAGGAGGAGGAGACCCTATTTTATACCAACATTTATTT	47	658	0	Arthropoda	Insecta	Diptera	Cecidomyiidae	unknown	unknown
BIOUG83175-F07	AACTTTATACTTTATTTTCGGTGCATGAGCTGGTATAGTAGGAACTTCTTTAAGAATTCTAATTCGAGCTGAATTAGGACATCCTGGAGCCTTAATTGGTGATGATCAAATTTACAATGTAATTGTTACTGCCCATGCTTTTATTATAATTTTTTTTATAGTTATACCTATTATAATTGGAGGATTCGGAAATTGATTAGTTCCTTTAATATTAGGAGCTCCTGATATGGCTTTTCCTCGAATAAATAATATAAGTTTTTGACTACTTCCCCCTGCTTTAACATTATTATTGGTAAGAAGTATAGTAGAAAACGGAGCTGGTACAGGGTGAACCGTCTACCCTCCTTTATCAGCAGGAATTGCCCATGGAGGAGCATCAGTTGATTTAGCTATTTTTTCTCTTCATTTAGCTGGTATTTCTTCAATTTTGGGAGCTGTAAATTTTATTACAACAGTAATTAATATGCGATCTTCAGGAATTACGCTTGACCGAATACCTTTATTTGTTTGATCAGTTGTTATTACAGCTTTACTTTTATTATTATCTCTTCCAGTTTTAGCAGGAGCTATTACAATACTATTAACAGATCGTAATCTTAATACTTCATTTTTTGACCCAGCAGGAGGGGGAGATCCTATTTTATATCAACATTTATTT	111	658	0	Arthropoda	Insecta	Diptera	Drosophilidae	unknown	unknown
BIOUG83175-F08	AACTTTATATTTTATTTTTGGAGCATGAGCTGGAATAGTTGGAACTTCTTTAAGAATTATAATTCGTGCTGAATTAGGACACCCTGGTGCTTTAATTGGAGATGACCAAATTTACAATGTAATTGTTACAGCCCATGCTTTTATTATAATTTTTTTTATAGTAATACCTATTATAATGGGGGGGTTCGGAAATTGATTAGTTCCTCTTATACTAGGAGCCCCAGATATGGCTTTCCCCCGAATAAATAATATAAGATTTTGAATGCTACCTCCTTCCTTAACTTTACTTTTAGCTAGAAGTATAGTAGAAAACGGAGCTGGAACAGGTTGAACTGTTTACCCTCCCCTATCTGCTAGAATTGCTCATAGCGGAGCCTCAGTTGATTTAGCTATTTTTTCCCTACATCTAGCTGGTATTTCATCCATTTTAGGGGCAGTAAATTTTATTACCACAATTATTAATATACGATCCTCAGGTATTTCATTTGACCGAATACCTCTATTTGTATGATCAGTAGGAATCACTGCATTACTACTTCTTCTTTCATTACCTGTTTTAGCAGGAGCTATTACTATACTATTAACAGACCGAAATTTTAATACCTCATTCTTTGATCCAGCCGGAGGAGGAGATCCAATTCTATATCAACATTTATTC	35	658	0	Arthropoda	Insecta	Diptera	Phoridae	unknown	unknown
BIOUG83175-F09	TTCATTATATTTTATTTTCGGAATTTGATCTGGTATACTAGGCACATCTTTAAGAATTCTTATTCGAGCAGAACTTGGCCACCCGGGTAATCTTATTGGGGATGATCAAATCTATAACGTTATTGTTACAGCCCATGCTTTTATTATAATTTTCTTTATAGTTATGCCAACTATAATAGGAGGATTTGGGAATTGATTAATCCCATTAATACTGAGAGCCCCTGACATAGCATTTCCACGAATAAATAATATAAGATTTTGATTTCTTCCCCCATCTATCTCTCTTTTATTAATAAGAAGAATGATTGAAAGAGGGGTTGGAACAGGGTGAACTGTCTACCCCCCCCTATCTTCTAATATTGCCCATAGAGGGCCCTCAGTCGATTTATCTATTTTTTCTCTACATTTAGCTGGTATTTCTTCTATCTTAGGGGCTATTAATTTTATCTCCACAATTATTAATATACGTCCTAAAAATATTTCATTTGATCGAATTACATTATTTAGATGATCTGTAATTATTACAGCCATTCTTCTAATACTTTCCCTCCCAGTCCTTGCAGGAGCAATTACTATACTTCTAACAGATCGTAACTTCAATACATCATTCTTCGACCCTGCGGGCGGTGGAGACCCAGTTCTATACCAACACCTATTT	61	658	0	Arthropoda	Insecta	Diptera	Phoridae	Metopina_group	unknown
BIOUG83175-F10	AACTTTATATTTTATTTTCGGGGCTTGAGCAGGAATAGTGGGAACATCCCTAAGAATTATAATTCGAGCTGAATTAGGACACCCTGGTGCCTTAATTGGAGATGACCAAATTTATAATGTTATTGTTACTGCTCATGCATTTATTATAATTTTTTTTATAGTTATACCTATCATAATAGGAGGATTTGGAAATTGATTAGTGCCCTTAATATTAGGAGCCCCTGATATAGCATTTCCTCGAATAAATAATATAAGATTTTGATTACTCCCTCCTTCATTAACTTTACTATTGGCAAGCAGTATAGTAGAAAATGGAGCTGGTACCGGCTGAACAGTTTACCCTCCTCTATCCTCTAGAATTGCCCATAGAGGAGCGTCTGTAGATTTAGCAATTTTTTCTTTACATTTAGCCGGAATCTCCTCTATTTTAGGAGCGGTCAATTTTATTACTACTATTATTAATATACGCTCTTCTGGAATTACCTTTGACCGTATACCTTTATTTGTATGATCCGTAGGTATTACTGCAATTTTGCTACTACTCTCATTACCAGTGTTAGCCGGAGCAATTACAATATTACTAACAGACCGAAACTTTAATACTTCATTCTTCGACCCTGCGGGTGGGGGAGATCCAATTTTATACCAACATTTATTT	43	658	0	Arthropoda	Insecta	Diptera	Phoridae	Macgrathphora	Macgrathphora caribbea
BIOUG83175-F11	AACTTTATATTTCATTTTTGGAGCTTGAGCTGGAATAGTCGGAACTTCATTAAGAATTCTTATTCGCGCAGAATTAGGTCACCCGGGTGCTCTAATTGGGGATGATCAAATTTATAATGTAATTGTTACTGCTCATGCATTTGTAATAATTTTTTTTATAGTAATACCAATTATAATTGGGGGATTTGGTAATTGATTAGTGCCACTAATACTAGGAGCTCCAGATATAGCCTTCCCGCGAATAAATAATATAAGTTTTTGATTACTACCTCCATCTCTTTCACTTTTATTAATTAGTAGTTTAGTAGAAAACGGAGCTGGTACAGGATGAACGGTTTATCCTCCTTTAGCTAGCAATATTTCTCATGCCGGGTCATCGGTTGATTTAGCTATTTTCTCTTTACATCTGGCCGGGATTTCGTCTATTTTAGGGGCAGTAAATTTTATTACTACTATTATCAATATACGATCAAATGGTATTACATTTGATCGTATGCCTTTATTTGTTTGATCAGTTTTAATTACAGCAATCTTATTACTTTTATCTCTTCCTGTGCTAGCAGGAGCTATTACTATACTTTTAACAGACCGAAACTTAAATACATCCTTTTTTGACCCCGCAGGAGGTGGAGACCCTATTCTTTACCAACATTTATTT	106	658	0	Arthropoda	Insecta	Diptera	Ceratopogonidae	unknown	unknown
BIOUG83175-F12	AACATTATATTTTATTTTTGGAGCTTGAGCAGGAATAGTTGGTACATCATTAAGAATTATAATTCGAGCCGAACTAGGACACCCAGGTGCTTTAATTGGTGATGATCAAATTTATAATGTAATTGTAACTGCTCATGCTTTTATTATAATTTTTTTTATAGTTATACCTATTATAATAGGAGGATTTGGAAACTGATTAGTTCCTTTAATATTAGGAGCTCCAGATATAGCATTTCCACGAATAAATAATATAAGATTTTGGATATTACCCCCATCTTTAACTTTATTATTAGCCAGAAGTATAGTAGAAAATGGAGCTGGTACTGGTTGAACTGTTTACCCTCCCCTATCTTCTAGAATTGCTCATAGTGGAGCTTCTGTAGATTTAGCTATTTTTTCTCTACATTTAGCTGGAATTTCATCAATTTTAGGTGCAGTAAATTTTATTACTACAATTATTAATATACGATCTTCTGGGATTACTTTTGATCGAATACCTCTATTTGTTTGATCAGTAGGTATTACTGCTTTATTATTATTATTATCTTTACCTGTATTAGCTGGAGCTATTACTATATTATTAACAGATCGAAATTTTAATACTTCATTCTTTGATCCTGCTGGAGGTGGAGATCCAATTTTATATCAACATTTATTT	82	658	0	Arthropoda	Insecta	Diptera	Phoridae	unknown	unknown
BIOUG83175-G01	TACTTTATACTTTATTTTTGGAATTTGAGCAGGATTATTAGGAACTTCCTTAAGAATATTAATTCGATTTGAACTAGGTAGTATTAATGCATTAATTGGAAATGATCAAATTTATAATGTTATTGTTACAGCTCATGCTTTTATTATAATTTTTTTTATAGTTATACCTATTATAATTGGAGGATTTGGAAATTGATTAGTACCTATTATATTAGGAGCACCTGATATAGCATTTCCTCGAATAAATAATATAAGATTTTGACTTTTACCTCCTTCATTATCATTATTATTAATTAGAGGTTTAATTGAATCAGGAACTGGAACTGGATGAACTATTTATCCTCCTCTATCTTCAACAATTGCTCATTCCAGATCTTCTGTTGATTTATCAATTTTTTCTCTTCATTTAGCTGGGATTTCTTCAATTTTAGGAGCTATTAATTTTATTACTACAATATTAAATATACAAGTAAAAAATATTAAATTCGAACAACTTCCTTTATTTATTTGAGCTGTTGTAATTACTGCTGTATTATTATTATTATCTTTACCAGTTTTAGCAGGAGCAATTACAATACTCTTAACAGACCGTAATTTAAATACTTCTTTTTTTGATCCAATTGGAGGAGGAGACCCTATTTTATATCAACATTTATTT	91	658	0	Arthropoda	Insecta	Diptera	Cecidomyiidae	unknown	unknown
BIOUG83175-G02	AACATTATATTTCATCTTCGGAGCATGAGCCGGAATAGTAGGAACTTCATTAAGAATTATAATTCGAGCTGAACTTGGACATCCAGGAGCTTTAATCGGTGATGACCAAATTTACAACGTAATTGTCACTGCTCACGCTTTTATTATAATTTTTTTTATAGTTATACCAATTATAATAGGAGGTTTTGGAAATTGATTAGTTCCATTAATATTAGGAGCCCCTGATATAGCATTTCCACGAATAAATAATATAAGTTTCTGAATATTACCTCCCTCATTAACATTACTTTTAGCGAGTAGAATAGTAGAAAATGGAGCTGGTACAGGATGAACAGTTTATCCTCCTTTATCGTCTAGTATTGCACATAGAGGAGCATCAGTTGATTTAGCTATTTTTTCATTACATTTAGCTGGAATTTCTTCTATTTTAGGAGCAGTTAATTTTATTACTACTATTATTAATATACGATCATCAGGTATTACATTTGATCGAATACCTTTATTTGTATGATCTGTAGGAATTACGGCATTATTATTATTATTATCGTTACCTGTCTTAGCCGGAGCTATTACTATATTATTAACTGACCGAAATTTCAATACTTCATTTTTTGATCCAGCTGGAGGTGGAGACCCTATTCTTTATCAACATCTATTC	82	658	0	Arthropoda	Insecta	Diptera	Phoridae	Megaselia	unknown
BIOUG83175-G03	AACATTATACTTTATTTTTGGTGCTTGAGCCGGAATAGTAGGAACTTCTTTAAGTATTATAATTCGAGCAGAACTAGGACATCCTGGAGCTCTAATTGGAGATGACCAAATTTATAATGTNATTGTAACTGCTCATGCTTTTATTATAATTTTTTTTATAGTTATACCTATTATAATAGGAGGNTTTGGAAATTGANTAGTACCTTTAATATTAGGAGCNCCTGACATAGCATTCCCTCGAATAAATAATATAAGATTTTGAATATTACCNCCATCTTTGACCCTTTTATTAGCCAGAAGAATAGTAGAAAACGGAGCTGGAACTGGGTGAACTGTTTANCCTCCTCTATCATCAAGAATTGCTCATAGTGGAGCTTCTGTTGATTTAGCAATTTTTTCACTTCATCTTGCTGGAATTTCTTCTATTTTAGGAGCAGTAAATTTTATTACTACTATTATTAATATACGGTCATCAGGAATTACCTTTGATCGAATACCTTTATTTGTTTGATCTGTTGGTATCACCGCCTTATTACTTTTATTATCTTTACCTGTTTTAGCAGGAGCTATTACTATATTATTAACAGACCGAAATTTTAATACCTCATTTTTTGACCCTGCTGGGGGAGGGGATCCAATTCTTTACCAACACTTATTT	63	658	6	Arthropoda	Insecta	Diptera	Phoridae	unknown	unknown
BIOUG83175-G04	AACTTTATATTTTATTTTTGGAGCTTGATCAGGAATAGTAGGAACTTCATTAAGTATTTTAATTCGAGCTGAATTAGGACATCCAGGAGCTTTAATTGGAAATGACCAAATTTATAATGTAATTGTAACTGCACATGCTTTTGTAATAATTTTTTTTATAGTAATACCTATTATAATTGGAGGATTTGGTAATTGATTAGTACCTTTAATATTAGGAGCTCCAGATATGGCATTCCCTCGAATAAATAATATAAGATTTTGAATACTTCCTCCTTCTTTATCTTTATTATTGACTAGTAGTTTAGTAGAAAATGGGGCAGGAACAGGATGAACTATTTATCCTCCTTTAGCAGCTAACATTTCACATGCAGGAGGTTCTGTTGATTTAGCTATTTTTTCATTACATTTAGCAGGAATTTCTTCAATTTTAGGAGCAGTAAATTTTATTACTACAATTATTAATATACGATCTAATGGGATTACATTTGACCGCATACCTCTTTTTGTATGATCTGTATTAATTACAGCAATTTTATTACTATTATCTTTACCAGTATTAGCAGGAGCAATTACAATATTATTAACAGATCGTAATTTAAATACTTCTTTTTTTGATCCAGCTGGAGGAGGGGATCCTATTTTATATCAACATTTATTC	73	658	0	Arthropoda	Insecta	Diptera	Ceratopogonidae	unknown	unknown
BIOUG83175-G05	GACATTATATTTTATTTTTGGAATTTGAGCAGGTATAATTGGAACTTCTTTGAGAATATTAATTCGTTTAGAATTAGGAACTATTTCTAATTTGATTGGAAATGATCAAATTTATAATGTTATTGTGACAGCTCATGCTTTCATTATAATTTTTTTTATAGTTATACCTATTCTTATTGGAGGTTTTGGAAATTGACTTATTCCTATTATATTAGGTGCTCCTGATATAGCATTCCCACGAATAAATAATATAAGATTTTGATTATTACCTCCTTCTTTGTTATTATTATTAATTAGAAGAATAGTAGAAATAGGAACAGGAACTGGATGAACAGTTTATCCTCCTTTATCTACTGTTATTGCTCATTCAAGACCAGCTGTTGATTTTTCAATTTTTTCTTTACATATTGCAGGAATTTCTTCCATTTTGGGAGCAATTAATTTTATTTCTACTATAATAAATATAAAAAATAAATTTTTATATTTGGATCAAGTTTCATTATTTATTTGATCAATTTCAATTACTGCTTTATTATTATTACTTTCATTACCAATTTTGGCAGGAGCTATTACAATATTATTAACAGATCGAAATTTAAATACTTCATTTTTTGATCCAATAGGAGGAGGTGATCCAATTTTATATCAACATTTATTT	103	658	0	Arthropoda	Insecta	Diptera	Cecidomyiidae	unknown	unknown
BIOUG83175-G06	TACTTTATATTTTATTTTTGGGGCTTGAGCTGGAATAGTAGGTACTTCATTAAGTATCATAATTCGAGCTGAACTAGGACACCCAGGTGCTCTAATTGGAGATGACCAAATTTATAATGTAATTGTTACTGCTCATGCATTTATTATAATTTTCTTTATAGTTATACCTATTATAATAGGAGGATTTGGAAATTGATTAGTGCCTTTAATACTAGGAGCACCTGATATAGCTTTTCCTCGAATAAATAATATAAGTTTTTGAATATTACCACCATCTTTAACTCTTTTATTAGCCAGAAGTATAGTAGAAAATGGGGCTGGGACTGGATGAACAGTATACCCCCCTCTCTCATCAAGTATTGCTCATAGAGGAGCCTCTGTTGATTTAGCAATTTTTTCATTACACTTAGCTGGTATTTCATCTATTTTAGGAGCTGTAAATTTTATTACTACAATTATTAATATACGATCATCAGGTATTACCTTTGATCGAATACCTTTATTTGTTTGATCAGTTGGAATTACAGCCCTATTATTATTATTATCTTTACCTGTTCTAGCTGGAGCTATTACTATACTATTAACTGACCGAAACTTTAACACCTCATTCTTTGATCCCGCTGGAGGGGGAGATCCTATTCTTTATCAACATCTATTT	82	658	0	Arthropoda	Insecta	Diptera	Phoridae	unknown	unknown
BIOUG83175-G07	AACTTTATATTTTATTTTTGGGGCATGAGCCGGAATAGTCGGTACATCCTTAAGAATTATAATTCGAGCTGAATTAGGTCATCCTGGTGCATTAATTGGTGATGATCAAATTTATAACGTAATTGTTACTGCTCATGCTTTTATTATAATTTTTTTTATAGTAATACCTATTATAATAGGAGGATTTGGAAATTGATTAGTTCCTTTAATATTAGGAGCTCCTGATATAGCTTTTCCTCGTATAAATAATATAAGATTTTGAATACTACCTCCTTCATTAACTTTATTATTAGCAAGTAGTATAGTAGAAAATGGAGCTGGAACTGGGTGAACTGTTTATCCTCCTTTATCTTCTAGTATTGCTCATAGAGGAGCTTCTGTTGATTTAGCAATTTTTTCTCTTCATTTAGCAGGAATTTCTTCTATTTTAGGGGCTGTAAATTTTATTACAACAATTATTAATATACGATCTGTAGGAATTACATTCGACCGAATACCTTTATTTGTTTGGTCTGTAGGTATTACAGCTTTATTACTTTTATTATCATTACCTGTATTAGCAGGAGCAATTACAATATTATTAACTGACCGAAATTTTAATACTTCATTCTTTGATCCAGCAGGTGGAGGAGATCCAATTTTATACCAACATTTATTT	113	658	0	Arthropoda	Insecta	Diptera	Phoridae	Megaselia	unknown
BIOUG83175-G08	AACTCTATATTTTATTTTTGGTATTTGATCTGGAATAATTGGAACTTCGTTAAGAATTTTAATTCGATTAGAATTAAGAACTATTAACAATCTTATTGGTAATGATCAAATTTATAATGTAATTGTTACAGCTCACGCTTTTATTATAATTTTTTTTATAGTAATACCAATTTTAATTGGAGGTTTTGGAAATTGACTTATTCCAATTATAATTGGTGCTCCAGATATAGCATTCCCACGAATAAACAATCTTAGTTTCTGATTTTTACCTCCATCACTAATATTCCTTTTATCCAGAAGAATAGTAGAAATAGGAACAGGAACCGGATGAACAGTCTATCCACCTTTATCTTCTTCAATTGCTCATTCTGGATCTTCTGTAGATTTTTCAATTTTTTCTCTTCATATTGCAGGTATTTCATCAATTTTAGGAGCAATTAATTTTATCTCTACAATAATTAATATAAAAGTTAAATTTATAAAATTTGATCAAATTTCCCTTTTTACTTGATCTGTTTTAATTACAGCAATTTTACTTTTACTATCCCTTCCAGTTTTAGCAGGAGCAATTACTATACTTTTAACTGACCGTAATCTAAATACTTCTTTTTATGACCCTTCAGGAGGAGGAGATCCAATTTTATATCAACACTTATTT	77	658	0	Arthropoda	Insecta	Diptera	Cecidomyiidae	unknown	unknown
BIOUG83175-G09	AACATTATATTTCATTTTTGGGGCTTGAGCTGGAATAGTGGGTACCTCTTTGAGAATTATAATTCGAGCCGAATTAGGGCACCCAGGTGCCCTGATTGGTGATGACCAAATTTATAATGTAATTGTTACTGCTCACGCATTTATTATAATTTTTTTTATAGTTATACCGATTATAATAGGAGGATTCGGAAATTGATTAGTGCCTTTAATATTAGGGGCTCCTGATATAGCATTCCCTCGAATAAACAATATAAGATTTTGAATACTACCCCCTTCTCTTACACTTTTACTTGCTAGAAGTATAGTGGAAGCTGGGGCTGGTACAGGATGAACTGTATACCCCCCTTTATCATCTAGAATTGCCCACAGCGGAGCCTCAGTAGATTTAGCCATTTTTTCTCTTCATTTAGCTGGGATCTCATCAATTTTAGGTGCAGTTAATTTTATTACAACAATTATTAATATACGAGCTACAGGAATTACTTTTGATCGAATACCTTTATTTGTATGATCCGTAGGTATTACTGCTTTATTACTTCTCTTATCCCTACCAGTTTTAGCTGGAGCTATTACTATATTATTAACAGATCGAAATTTTAATACATCATTCTTTGACCCAGCTGGAGGAGGAGATCCAATTTTATATCAACATTTATTT	107	658	0	Arthropoda	Insecta	Diptera	Phoridae	unknown	unknown
BIOUG83175-G10	AACACTATACTTTATTTTTGGAGCCTGAGCCGGTATAGTGGGCACTTCTCTAAGAATCATAATTCGAGCTGAATTAGGACACCCAGGCGCTTTAATTGGTGACGATCAAATTTATAATGTAATTGTTACAGCACATGCATTTATCATAATTTTTTTTATAGTTATACCTATCATAATAGGGGGATTTGGAAATTGATTAGTCCCTTTAATATTAGGGGCTCCAGATATAGCTTTCCCCCGAATAAACAATATAAGTTTCTGGATACTGCCTCCTTCTCTTTCTTTATTATTGGCCAGAAGTATAGTGGAAAATGGGGCTGGAACCGGATGAACTGTTTACCCCCCGCTTTCTTCTAGAATCGCCCATAGAGGAGCTTCTGTTGATTTAGCAATTTTTTCACTCCATTTAGCCGGAGTCTCCTCCATTTTAGGGGCTGTAAATTTTATCACGACAATTATTAATATACGATCTTCAGGAATTACTTTTGACCGGATACCTTTATTCGTATGATCCGTAGGAATCACTGCCCTATTACTTTTACTTTCTCTTCCAGTCTTAGCTGGAGCAATTACTATACTATTGACAGACCGAAATTTTAATACTTCATTTTTTGACCCTGCTGGAGGAGGAGACCCCATCTTATATCAGCATTTATTT	108	658	0	Arthropoda	Insecta	Diptera	Phoridae	unknown	unknown
BIOUG83175-G11	AACTTTATACTTCATTTTTGGGGCTTGAGCAGGTATAGTGGGGACATCATTAAGAATTTTAATCCGAGCTGAATTAGGTCACCCAGGGGCTTTAATTGGAAATGACCAAATTTATAATGTCATTGTGACAGCCCATGCTTTTGTTATGATTTTTTTTATAGTAATGCCAATTATAATTGGTGGATTCGGAAATTGATTAGTTCCTTTAATATTAGGGGCCCCTGATATAGCTTTTCCTCGTATAAATAATATAAGATTTTGAATACTTCCCCCATCACTTTCATTATTACTAATTAGAAGCTTAGTTGAAAATGGGGCAGGAACTGGTTGAACTGTTTATCCTCCTTTAGCACATAACATTTCACATGCAGGGGCATCAGTTGATTTAGCTATTTTTTCTCTTCATTTAGCCGGAATCTCTTCTATTTTAGGGGCGGTAAATTTTATTACTACTATCATCAATATACGGTCAAATGGAATTTCATTTGACCGAATATCTTTATTTGTATGATCAGTTTTAATTACAGCAGTATTATTATTATTATCTCTCCCTGTATTAGCTGGAGCTATTACAATATTACTTACTGACCGTAATTTAAATACTTCATTTTTTGACCCTGCTGGGGGGGGAGATCCTATTTTATACCAACATTTATTT	138	658	0	Arthropoda	Insecta	Diptera	unknown	unknown	unknown
BIOUG83175-H01	CATTTTATACTTTATTTTTGGAGCTTGATCTGGCATAATCGGTACATCTTTGAGTATAATAATTCGACTAGAATTAAGAACTACTAATACTTTAATAGGTAATGACCAAATTTATAATGTAATTGTTACAGCTCACGCCTTCATTATAATTTTTTTTATAGTAATACCTATTTTAGTGGGAGGATTTGGTAATTGATTAGTCCCTCTAATATTAGGAGCCCCAGATATAGCCTTCCCTCGAATAAATAATATAAGATTTTGATTACTCCCCCCTTCATTATGCCTTCTCTTACTTAGAGGTATAGTAGAAACAGGTACAGGAACAGGTTGAACAGTATACCCTCCCCTTTCCTCAATCATTGCCCATACAGGCACATCAGTAGACTTATCAATTTTTTCTTTACACATAGCCGGAATTTCCTCAATTTTAGGAGCCATTAACTTTATTACAACAATAATTAACTTACGCCTAAAAAATATCAAATTTGACCAAATAAATTTATTTTCTTGGTCTATTTTTATTACAGCTATACTTTTATTACTTTCTTTACCAGTCCTAGCCGGTGCTATTACTATACTGCTAACAGACCGAAATTTAAACACGTCATTTTTTGACCCTAGCGGGGGAGGAGACCCTATTTTATACCAACATTTATTT	121	658	0	Arthropoda	Insecta	Diptera	Cecidomyiidae	unknown	unknown
BIOUG83175-H02	AACTTTATATTTTTTATTTGGAATCTGATCAGGAATAATTGGTACATCTTTAAGAATTTTAATTCGAATAGAATTAAGAGCCGTATCCAATTTAATCGGCAATGATCAAATTTATAATGTAATCGTTACAGCTCATGCTTTTATTATAATTTTTTTTATAGTTATACCAATTTTAATTGGAGGATTTGGAAACTGATTAATTCCAATTATATTAGGAGCCCCTGACATAGCTTTTCCACGTATAAATAATATAAGATTTTGATTATTACCCCCTTCTTTATCTTTATTATTAATTAGTAGAATAGTAGAAACAGGAACAGGTACAGGTTGAACTGTTTACCCTCCACTATCCTCTATTATCGCACATACAGGATCATCAGTAGATTTTTCAATTTTTTCCTTACATATTGCAGGAATTTCTTCAATTTTAGGAGCTATTAATTTTATTTCAACAATATTAAATATAAAAATTAAATTTTTAAAATTTGATCAAATTTCCTTATTTATTTGATCTATTTTAATTACGACAGTATTGTTACTTCTTTCACTTCCAGTATTAGCCGGAGCAATTACCATATTATTAACAGATCGAAATTTAAATACCTCATTTTTTGATCCTATGGGAGGAGGGGACCCTATTCTTTATCAACACTTATTT	106	658	0	Arthropoda	Insecta	Diptera	Cecidomyiidae	unknown	unknown
BIOUG83175-H03	AACATTATATTTTATTTTTGGAGCTTGATCAGGAATAGTAGGAACATCATTAAGAATTATAATTCGAGCTGAATTAGGTCATCCAGGTGCCCTAATTGGAGACGATCAAATTTATAATGTTATTGTAACTGCACATGCTTTTATCATAATTTTTTTTATAGTTATACCTATTATAATAGGAGGATTTGGAAATTGATTAGTTCCTCTTATACTCGGTGCTCCTGATATAGCTTTCCCTCGAATAAATAATATAAGTTTTTGAATATTACCTCCTTCTCTAACTCTATTATTAGCCAGAAGAATAGTCGAAAATGGAGCTGGTACAGGTTGAACTGTTTACCCTCCTCTCTCTTCCTCAATTGCTCATAGAGGAGCTTCTGTTGATTTAGCTATTTTTTCTTTACATCTTGCTGGAGTTTCATCAATTCTAGGAGCCGTAAATTTTATTACCACTATTATTAATATACGATCTTCAGGAATCACTTTTGACCGTATACCTTTATTTGTTTGATCCGTAGGAATCACAGCTTTATTACTTCTACTATCTTTACCTGTACTAGCAGGAGCAATTACTATATTATTAACAGATCGAAATTTTAATACTTCATTTTTTGACCCAGCCGGAGGAGGGGATCCTATTCTTTACCAACATTTATTT	79	658	0	Arthropoda	Insecta	Diptera	Phoridae	unknown	unknown
BIOUG83175-H04	AACTTTATATTTTATTTTTGGAGCTTGATCAGGAATAGTAGGAACTTCATTAAGTATTTTAATTCGAGCTGAATTAGGACATCCAGGAGCTTTAATTGGAAATGACCAAATTTATAATGTAATTGTAACTGCACATGCTTTTGTAATAATTTTTTTTATAGTAATACCTATTATAATTGGAGGGTTTGGTAATTGATTAGTACCTTTAATATTAGGAGCTCCAGATATGGCATTCCCTCGAATAAATAATATAAGATTTTGAATACTTCCTCCTTCTCTATCTTTATTATTGACTAGTAGTTTAGTGGAAAATGGGGCAGGAACAGGATGAACTATTTATCCTCCTTTAGCAGCTAACATTTCACATGCAGGAGGTTCTGTTGATTTAGCTATTTTTTCATTACATTTAGCAGGAATTTCTTCAATTTTAGGAGCAGTAAATTTTATTACTACAATTATTAATATACGATCTAATGGGGTTACATTTGACCGCATACCTCTTTTTGTATGATCTGTATTAATTACAGCAATTTTATTACTATTATCTTTACCAGTATTAGCAGGAGCAATTACAATATTATTAACAGATCGTAATTTAAATACTTCTTTTTTTGATCCAGCTGGAGGAGGGGATCCTATTTTATATCAACATTTATTC	75	658	0	Arthropoda	Insecta	Diptera	Ceratopogonidae	unknown	unknown
BIOUG83175-H05	AACTTTATACTTTATTTTTGGTGCCTGAGCTGGAATAGTGGGAACATCATTAAGAATTATAATTCGAGCTGAATTAGGACACCCTGGTGCTTTAATTGGTGACGATCAAATTTATAATGTAATTGTTACTGCTCATGCATTTATTATAATTTTCTTTATAGTAATACCTATTATAATAGGAGGATTCGGAAATTGACTAGTACCCTTAATATTAGGAGCTCCTGATATAGCATTTCCACGAATAAATAATATAAGTTTTTGAATATTACCTCCTTCTTTAACTCTCTTATTGGCCAGTAGTATAGTAGAAAATGGAGCTGGAACAGGTTGAACTGTTTATCCTCCTCTTTCGTCAAGTATTGCCCATAGAGGTGCTTCAGTTGATTTAGCAATTTTTTCTCTTCATCTAGCAGGAATTTCTTCAATTTTAGGAGCAGTAAATTTTATTACAACAATTATTAATATACGATCATCAGGTATTACTTTTGATCGAATACCTTTATTTGTTTGATCAGTGGGAATTACGGCTCTTTTATTACTTTTATCTCTACCAGTATTAGCAGGGGCTATTACAATATTACTTACAGACCGAAATTTTAATACTTCATTCTTTGACCCAGCAGGAGGAGGAGACCCAATTCTATATCAACATTTATTC	99	658	0	Arthropoda	Insecta	Diptera	Phoridae	Megaselia	unknown
BIOUG83175-H06	TACTTTATATTTTATTTTTGGAGCTTGAGCTGGAATAGTTGGTACTTCTTTAAGTATCATAATTCGAGCTGAACTAGGACATCCTGGGGCTTTAATTGGTGATGATCAAATTTATAATGTAATTGTAACCGCTCATGCTTTTATTATAATTTTTTTTATAGTAATACCTATTATAATAGGAGGATTTGGAAATTGATTAGTTCCTTTAATACTAGGAGCTCCTGATATAGCCTTTCCTCGAATAAATAATATAAGTTTTTGACTTCTTCCTCCTTCATTAACTTTACTATTAGCCAGAAGAATAGTAGAAAATGGAGCTGGGACAGGATGAACAGTTTATCCACCATTATCAGCAAATATTGCTCATAGTGGAGCTTCTGTTGATTTAGCAATTTTCTCTCTTCATTTAGCTGGAATTTCCTCAATTTTAGGAGCTGTAAATTTTATTACAACAATTATTAATATACGATCTTCTGGAATTACTTTTGATCGAATACCATTATTTGTTTGATCAGTAGGAATTACTGCTTTACTTTTATTATTATCATTACCAGTTTTAGCTGGAGCTATTACTATATTATTAACAGATCGAAATTTTAATACATCATTCTTTGATCCAGCAGGAGGAGGTGATCCAATTTTATATCAACACCTATTT	75	658	0	Arthropoda	Insecta	Diptera	Phoridae	Dohrniphora	unknown
BIOUG83175-H07	AACTTTATACTTCTTATTTGGGTCCTGATCAGGTATAGTAGGAACTTCATTAAGCCTAATCATCCGAGCTGAATTAGGACGACCTGGATCACTAATTGGGGATGATCAAATTTATAATATAATTGTAACATCACATGCTTTTATTATAATCTTCTTCATAGTTATACCAATTATAATAGGCGGGTTCGGAAATTGATTAATCCCATTAATAATTGGAGCCCCTGATATAGCTTTCCCACGAATAAACAATATAAGATTCTGACTTCTTCCTCCATCTATTACCCTTCTTTTAATAAGAAGACTAGTAGAAAAAGGAGTAGGAACAGGATGAACTTTATACCCTCCACTATCCTCAAATATTTCTCATAGAGGAATAGCAGTAGACATATCAATTTTCTCCTTACATCTAGCTGGCATCTCTTCAATTCTAGGGGCCATTAATTTTATTTCTACTATTATTAATATGCGAACAACGGGAATCTCAATAGATCGAACCCCCCTCTTCGTATGATCTATTCTAATTACTGCATTCCTTCTCCTCCTCTCCCTTCCAGTCCTAGCAGGAGCTATTACTATACTTTTAACAGACCGAAATCTAAACACAACCTTCTTTGATCCTGCGGGAGGAGGAGATCCAATCTTATATCAACACTTATTC	83	658	0	Arthropoda	Insecta	Diptera	Phoridae	unknown	unknown
BIOUG83175-H08	AACGTTATACTTTATTTTTGGAGCATGAGCTGGAATAGTAGGAACATCATTAAGAATTATAATTCGAGCTGAATTAGGTCACCCAGGTGCTTTAATTGGAGACGATCAAATTTATAATGTTATTGTTACTGCTCATGCTTTTATTATAATTTTCTTTATAGTAATGCCTATTATAATAGGAGGATTCGGAAATTGATTAGTTCCTTTAATACTAGGTGCTCCTGATATAGCTTTTCCCCGAATAAATAATATAAGTTTTTGAATACTACCCCCTTCTCTTACTCTTTTACTGGCTAGTAGCATAGTAGAAAATGGAGCTGGAACAGGATGAACTGTTTACCCTCCTTTATCTTCTAGAATCGCTCACAGAGGAGCATCAGTTNATTTAGCTATTTTTTCATTACATCTTGCAGGTATTTCCTCAATTTTAGGAGCTGTAAATTTTATTACAACAATTATTAACATACGATCATCAGGTATTACTTTTGATAGAATACCTTTATTTGTTTGATCTGTAGGAATTACTGCTTTATTACTTTTATTATCTCTGCCCGTTTTAGCCGGAGCAATTACTATACTATTAACAGACCGAAACTTTAACACTTCATTTTTTGACCCAGCAGGTGGAGGAGACCCTATTTTATATCAACATTTATTT	103	658	1	Arthropoda	Insecta	Diptera	Phoridae	Diocophora	unknown
BIOUG83175-H10	AACTCTATATTTTATCTTCGGAGCCTGAGCAGGAATAGTAGGAACTTCACTAAGAATTCTAATCCGCGCTGAATTAGGGCACGCTGGTGCTTTAATTGGTGACGATCAAATTTATAACGTAATTGTAACTGCTCATGCATTTATTATAATTTTTTTCATAGTTATACCCATCATAATAGGGGGATTTGGAAACTGACTTGTTCCTTTAATGCTAGGAGCCCCTGATATAGCTTTCCCGCGAATAAATAATATAAGATTTTGACTTTTACCCCCATCATTAACCCTTTTACTGGCGAGCAGATTAATCGAAAATGGAGTAGGTACTGGATGAACCGTTTACCCACCGCTATCTTCTAATATTGCCCATAGAGGAGCGTCAGTCGATTTCGCCATCTTTTCTCTTCACTTAGCTGGGATTTCATCAATTTTAGGAGCTGTGAATTTTATTACTACTATCATTAATATACGATCATCAGGGATTACATATGATCGTATACCTNTCTTTTGTCTGATCAGTNAGGAATTACAGCTGTTCTTCTTCTTTTATCTTTACCAGTTTTAGCAGGAGCTATTACCATATTATTAACTGATCGAAATTTTAATACATCTTTCTTTGACCCTGCTGGAGGTGGTGACCCAATTCTCTATCAACATCTATTT	103	660	2	Arthropoda	Insecta	Diptera	Phoridae	unknown	unknown
BIOUG83175-H11	AACTTTATATTTCATTTTTGGGGCATGAGCAGGAATAGTCGGAACTTCTTTGAGAATTATAATTCGAGCTGAATTAGGACACCCTGGTGCTTTAATTGGAGATGACCAAATTTATAATGTAATTGTAACCGCACATGCATTCATTATAATTTTTTTTATAGTAATACCTATTATAATAGGAGGATTTGGTAATTGACTTGTACCTCTTATATTAGGAGCCCCTGATATAGCCTTCCCTCGAATAAATAATATAAGATTTTGAATATTACCACCATCTCTTACTTTATTATTAGCCAGTAGTATAGTAGAAAATGGAGCTGGAACTGGATGAACTGTTTACCCACCCTTATCTTCTAGTATTGCTCATAGAGGAGCTTCAGTAGATTTAGCAATTTTCTCTCTTCATTTAGCTGGTATTTCATCAATTTTAGGAGCTGTAAATTTCATTACAACAATTATTAATATACGATCATCAGGAATCACTTTTGACCGAATACCTCTATTTGTATGATCAGTAGGAATCACAGCTTTATTACTTTTGCTCTCTTTACCTGTTTTAGCTGGAGCAATTACTATACTTCTTACAGATCGAAATTTTAATACTTCTTTTTTCGACCCAGCAGGAGGAGGAGATCCAATTTTATATCAACATTTATTT	152	658	0	Arthropoda	Insecta	Diptera	Phoridae	Megaselia	unknown
BIOUG83176-A01	AACTTTATATTTTATTTTTGGGGCTTGATCAAGAATAGTTGGTACTTCTTTAAGTATATTAATTCGAGCTGAATTAGGATGTCCTAATGCATTAATTGGAGATGATCAAATTTATAATGTAATTGTTACTGCTCACGCTTTTATTATAATTTTCTTTATAGTAATACCTATTATAATTGGAGGATTTGGAAATTGATTAGTTCCTTTAATATTAACCGCCCCTGATATAGCTTTCCCTCGCTTAAATAACATGAGATTCTGGTTATTACCTCCTTCATTAACTTTATTATTAACGAGATCTTTAGTAGAAAGAGGAACTGGCACAGGATGAACAGTATACCCTCCTTTATCATCTACATTAAGACATTCTGGAGCATCCGTTGATTTATCTATTTTTTCATTACATTTAGCGGGAATCTCTTCAATTCTAGGGGCAGTAAATTTTATTTCAACTATTATTAATATACGAACCCCTGGAATATCATTTGACAAAATACCTTTATTTGTATGATCTGTATTAATTACTGCTATTTTATTATTATTATCTTTACCTGTATTAGCAGGAGCAATTACAATATTATTAACTGATCGAAATTTAAATACTTCTTTCTTTGATCCTGCTGGAGGGGGGGATCCTATTTTATATCAACATTTATTT	127	658	0	Arthropoda	Insecta	Diptera	Sciaridae	unknown	unknown
BIOUG83176-A02	AACTTTATATTTTATTTTTGGAGCTTGAGCCGGTATAGTGGGAACTTCTTTAAGAATCATAATTCGAGCAGAATTAGGTCACCCAGGAGCCCTAATTGGTGATGACCAAATTTATAATGTTATTGTTACTGCACATGCTTTTATTATAATTTTTTTTATAGTAATGCCTATTATAATGGGAGGATTTGGAAATTGATTAGTTCCTTTAATACTAGGAGCCCCTGATATGGCATTTCCTCGAATAAATAATATAAGATTTTGGATATTGCCTCCTTCACTAACTCTCTTATTAGCTAGAAGTATAGTAGAAAATGGAGCTGGAACAGGCTGAACTGTCTACCCTCCCCTTTCTTCAAGAATTGCACATAGAGGAGCTTCTGTTGATTTAGCAATTTTCTCTCTTCATTTAGCTGGAATCTCTTCAATTTTGGGAGCAGTTAATTTTATTACCACTATTATTAATATACGATCATCAGGTATTACATTTGATCGTATACCACTATTTGTTTGATCAGTAGGTATTACAGCTTTATTACTTTTATTGTCTCTTCCTGTTCTTGCCGGAGCCATCACTATATTATTAACAGACCGAAATTTTAACACTTCTTTCTTTGACCCCGCTGGAGGAGGAGATCCTATTTTATACCAACATTTATTT	118	658	0	Arthropoda	Insecta	Diptera	unknown	unknown	unknown
BIOUG83176-A03	TATGATGTATATTATGTTTTCAATATTTGCTGGGATTGTAGGAGGATTATTTTCTCTTATTTTCAGGTTACAACTCGCGATTCCAGGCGGGCAAATAATTCAAGATTATCAATTATATAATGTAATAATTACTGCCCACGCCATAATCATGGTATTTTTTATGATTATGCCAGCTTTATTTGGAGGATTTGGAAATTATTTCGTCCCTCTTTTAATAGGAGCCCCTGATGTAGCTTTCCCGCGTCTCAATAATATAAGTTTTTGGCTTTTAATTCCTGCTTTTATATTATTAATGCTCTCAGCTATAGTAGATGAAGGGGCAGGCACTGGTTGGACACTTTATCCTCCCTTAAGTAATTTAGTAGGACACCCAGGTGCAGCAGTAGATATGGCTATCTTAAGCCTACATCTTACAGGTCTTGCTTCCATACTTGGCTCCATTAATGTGATTGTGACTATTTTCAACATGAGAGCAGACGGGATGGGACTATTTGAAATGCCCCTATTTGTATGGTCAATTTTGATTACCGCCTTTTTACTTATACTAGCAATTCCTGTATTAGGTGGGGCTATCACTATGCTACTTACTGATAGAAATTTTAGCACTACTTTCTTTAAACCTGATGGAGGAGGAGATCCTGTATTATTTCAACATTTATTC	17	661	0	Arthropoda	Insecta	Diptera	unknown	unknown	unknown
BIOUG83176-A04	AACTCTATACTTTATTTTTGGGGCCTGGGCCGGGATAGTAGGAACTTCTTTAAGTATTCTTATTCGTGCTGAATTAGGTCATCCAGGAGCTTTAATTGGTGACGATCAAATTTATAATGTAATTGTAACAGCTCATGCATTTATTATAATTTTTTTTATAGTTATACCTATTATAATAGGCGGTTTTGGAAATTGACTTGTCCCTTTAATATTAGGGGCTCCTGATATAGCCTTCCCTCGAATAAATAACATAAGATTTTGACTTTTACCCCCTTCACTAAGCCTTCTCCTAGTCAGAAGTTTAATTGAAAATGGCGCTGGTACTGGGTGAACCGTTTACCCCCCTCTCTCCTCTAACATTGCCCACAGAGGTGCTTCAGTAGATTTTGCCATTTTTTCTTTACACCTAGCAGGTGTCTCTTCTATTTTAGGAGCAATTAATTTTATTACAACCATTATTAATATACGATCACCAGGTATTACATTTGATCGAATACCTTTATTTGTCTGATCAGTAGGAATCACAGCTATTCTTTTACTTCTTTCCTTACCAGTTTTAGCTGGAGCAATCACAATACTCTTAACTGATCGAAATTTTAATACATCATTTTTTGACCCTGCTGGAGGAGGTGATCCAATCCTTTACCAACACTTATTC	5	658	0	Arthropoda	Insecta	Diptera	Phoridae	unknown	unknown
BIOUG83176-A05	AACTTTATATTTTATTTTCGGGGCTTGAGCTGGAATAGTCGGAACCTCAATAAGAATTTTAATTCGAGCTGAATTAGGGCATCCGGGAGCATTAATTAATAACGATCAAATTTATAATGTTATTATTACTGCTCACGCTTTTATCATAATTTTCTTTATAGTAATACCTATTATAATAGGAGGATTTGGAAATTGACTTGTTCCCCTAATACTCGGGGCCCCCGATATAGCATTTCCTCGAATAAATAATATAAGATTTTGAATACTCCCCCCGTCATTATCTTTATTGTTAATAAGAAGAATAACAGAAAATGGGGCAGGAACAGGATGAACTGTTTACCCTCCCCTATCCTCTAATATTGCTCATAGAGGATCTTCAGTTGATTTAGCTATTTTTTCACTACACCTAGCTGGAATCTCATCTATTCTAGGAGCTATTAATTTTATTACAACAATTATCAATATACGATCTTCAGGTATTACTTTTGATCGATTACCATTATTAATTTGATCTATTCAAATCACAGCATTGCTACTTCTTCTTTCTCTCCCTGTATTAGCGGGAGCTATCACTATATTATTAACAGATCGAAATTTTAATACATCATTTTTTGACCCAATAGGAGGCGGTGATCCTATCCTTTACCAACACTTATTT	15	658	0	Arthropoda	Insecta	Diptera	Phoridae	Apocephalus	unknown
BIOUG83176-A06	AACTTTATACTTTATTTTTGGAGCCTGAGCAGGTATAATTGGAACTTCACTTAGAATTATAATTCGAGCTGAATTGGGGCATCCTGGAGCATTAATTGGTGATGATCAAATTTATAATGTAATTGTTACTGCCCATGCATTTATTATAATTTTTTTTATAGTTATACCTATTATAATAGGAGGATTTGGTAATTGATTAGTCCCTTTAATATTAGGAGCTCCAGATATAGCATTCCCACGAATAAATAATATAAGTTTTTGATTACTTCCTCCATCTTTAATACTTTTATTAGCTAGAGGATTGGTAGAAAATGGCGCTGGTACTGGTTGAACAGTTTACCCTCCTCTATCTTCTAACATTGCTCATAGAGGGGCATCTGTAGATTTAGCTATTTTTTCACTTCATTTAGCAGGAATCTCATCTATTTTAGGAGCTGTAAATTTTATTACAACTATTATTAATATACGAGCCTTAGGTATTACATATGATCGGATACCTTTATTNGTTTGATCAGTTGGAATTACAGCTTTATTATTACTACTTTCATTACCAGTTTTAGCAGGAGCTATTACTATATTACTTACAGATCGAAATTTTAATACATCATTCTTTGATCCAGCTGGAGGAGGAGACCCAGTTTTATACCAACATTTATTT	49	658	1	Arthropoda	Insecta	Diptera	Phoridae	Megaselia	unknown
BIOUG83176-A07	AACTTTATATTTTATTTTCGGGGCTTGAGCTGGAATAGTCGGAACCTCAATAAGAATTTTAATTCGAGCTGAATTAGGGCATCCGGGAGCATTAATTAATAACGATCAAATTTATAATGTTATTATTACTGCTCACGCTTTTATCATAATTTTCTTTATAGTAATACCTATTATAATAGGAGGATTTGGAAATTGACTTGTTCCCCTAATACTCGGGGCCCCCGATATAGCATTTCCTCGAATAAATAATATAAGATTTTGAATACTCCCCCCGTCATTATCTTTATTGTTAATAAGAAGAATAACAGAAAATGGGGCAGGAACAGGATGAACTGTTTACCCTCCCCTATCCTCTAATATTGCTCATAGAGGATCTTCAGTTGATTTAGCTATTTTTTCACTACACCTAGCTGGAATCTCATCTATTCTAGGAGCTATTAATTTTATTACAACAGTTATCAATATACGATCTTCAGGTATTACTTTTGATCGATTACCATTATTAATTTGATCTATTCAAATCACAGCATTGCTACTTCTTCTTTCTCTCCCTGTATTAGCGGGAGCTATCACTATATTATTAACAGATCGAAATTTTAATACATCATTTTTTGACCCAATAGGAGGTGGTGATCCTATCCTTTACCAACACTTATTT	8	658	0	Arthropoda	Insecta	Diptera	Phoridae	Apocephalus	unknown
BIOUG83176-A08	AACTTTATATTTTATTTTTGGTATTTGATCGGGCATAGTAGGAACTTCTTTAAGAATATTAATTCGTCTTGAATTAGGTACCCCCAATAATTTAATTGGAAATGATCAAATTTATAATGTTATCGTAACAGCACATGCATTTATTATAATTTTTTTTATAGTTATACCAATTTTAATTGGAGGATTTGGAAACTGACTAGTTCCTTTAATAATAGGGGCCCCTGATATAGCTTTTCCACGAATAAACAATATAAGATTTTGATTACTCCCCCCCTCGCTCATATTATTACTAATAAGAAGAATTGTAGAAACAGGAACTGGGACAGGATGAACAGTTTATCCCCCGTTATCTTCTATTATTGCTCATACTGGGGCTTCAGTAGATCTTTCTATTTTTTCTTTACATATAGCAGGAATTTCATCAATTTTAGGAGCTATTAATTTTATTACAACTATAATTAATATACGAATTAAATCAATTAAATTTGACCAAATATCACTATTTTCATGATCAGTAATAATTACTGCTATTTTATTACTATTATCATTACCTGTACTAGCCGGAGCAATTACAATATTATTAACAGATCGTAATTTAAACACCTCATTTTTTGACCCTAGAGGAGGAGGGGACCCAATTTTATACCAACATTTATTT	66	658	0	Arthropoda	Insecta	Diptera	Cecidomyiidae	unknown	unknown
BIOUG83176-A09	AACTTTATATTTTATTTTCGGAATTTGATCTGGAATAGTAGGAACTTCATTAAGAATATTAATTCGATTAGAATTAGGTACCCCTAATAATTTAATTGGAAATGATCAAATTTATAATGTAATTGTAACTGCACATGCATTTATTATAATTTTTTTTATAGTTATACCTATTTTAATTGGGGGATTTGGAAATTGATTGGTCCCTCTTATATTAGGTGCCCCCGATATAGCTTTTCCTCGAATAAATAATTTAAGATTTTGATTTTTACCCCCTTCTTTAACTTTACTATTATTAAGAAGAATAGTTGAATCAGGAACAGGGACAGGATGAACTGTATACCCCCCTCTCTCGTCAACTTTAGCTCATACTGGAACATCTGTAGATTTATCAATTTTTTCTCTACATATAGCAGGAATTTCTTCTATTCTAGGAGCTATTAATTTTATTACTACAATAATCAATATAAATACAAAAATAATTAAATTTGACCAAATTTCATTATTTTCCTGAGCTGTAATTATTACTGCTATTCTTCTACTCCTATCTTTACCAGTTTTAGCAGGAGCTATTACTATACTTTTAACAGATCGAAATTTAAACACCTCATTTTTTGATCCCCTAGGAGGAGGAGATCCAATTTTATACCAACATTTATTT	105	658	0	Arthropoda	Insecta	Diptera	Cecidomyiidae	unknown	unknown
BIOUG83176-A10	AACCCTATATTTTATTTTCGGTGCTTGAGCAGGAATAGTAGGAACTTCTTTAAGAATTCTAATTCGAGCTGAATTAGGACATCCCGGTGCTCTTATTGGAGATGATCAAATTTATAATGTAATTGTAACTGCTCATGCTTTTATTATAATTTTTTTTATAGTTATACCTATTATAATTGGTGGATTCGGAAATTGACTAGTTCCTCTTATATTAGGAGCTCCAGATATAGCTTTCCCACGAATAAATAATATAAGTTTTTGATTACTTCCCCCAGCTCTTACACTACTTTTAGTAAGAAGCATGGTAGAAAATGGAGCTGGGACAGGATGAACAGTCTATCCTCCCCTATCTTCAGGGATCGCTCACGGAGGAGCTTCTGTAGATTTAGCTATTTTTTCTCTTCATTTAGCAGGAATTTCTTCAATTTTAGGAGCTGTAAATTTTATTACAACAGTAATTAATATACGATCAACAGGAATTACACTTGACCGAATACCTTTATTTGTTTGGTCAGTTGCTATTACCGCTCTTTTACTTCTGTTATCTTTACCAGTCTTAGCTGGAGCTATTACAATACTTCTAACCGATCGAAATTTAAATACATCTTTTTTTGACCCAGCAGGAGGAGGAGACCCTATTTTATATCAACACCTATTT	121	658	0	Arthropoda	Insecta	Diptera	Drosophilidae	unknown	unknown
BIOUG83176-A12	AACCCTTTATTTTATCTTCGGAGCTTGAGCCGGGATAGTAGGAACTTCTTTAAGAATCATAATCCGAGCTGAATTAGGTCATCCTGGTGCCCTAATTGGAGATGATCAAATTTATAACGTAATCGTAACTGCTCATGCTTTTATTATAATTTTTTTTATAGTAATACCTATTATAATAGGAGGATTCGGGAACTGACTTGTTCCTTTAATACTAGGGGCCCCTGATATAGCCTTCCCACGAATAAACAATATAAGATTTTGAATACTTCCCCCTTCTTTATCTTTATTACTGGCTAGCAGTCTAGTAGAAAATGGGGCTGGTACTGGTTGAACTGTTTACCCACCACTATCTTCCACTATTGCTCACAGTGGCTCTTCTGTAGACTTAGCTATTTTTTCCCTTCATTTAGCTGGGGTGTCTTCTATTCTAGGAGCTGTAAATTTTATTACCACAATTATTAACATACGTTCTTCAGGAATTACCTTTGATCGAATACCCCTATTTGTTTGATCCGTAAGAATTACAGCTATTCTCCTTCTCCTCTCACTACCTGTATTAGCAGGAGCCATCACTATACTATTAACAGATCGAAACTTTAATACCTCTTTCTTTGATCCTGCGGGAGGAGGTGATCCTATTCTATATCAACATTTATTT	110	658	0	Arthropoda	Insecta	Diptera	Phoridae	unknown	unknown
BIOUG83176-B02	AACTTTATACTTTATTTTTGGTGCTTGAGCGGGAATAGTCGGTACTTCTCTTAGTATATTAATTCGAGCTGAACTTGGACACCCCGGCGCTTTAATTGGTGATGACCAAATTTATAATGTTATTGTAACTGCACATGCTTTTGTTATAATTTTTTTCATAGTAATACCTATTCTAATTGGTGGGTTTGGTAATTGACTAGTTCCTTTAATATTGGGAGCCCCAGACATAGCTTTCCCTCGAATGAATAATATAAGTTTCTGACTTCTACCCCCATCTCTTACTCTATTACTATCTAGTAGCTTAGTTAACAGTGGGATAGGGACAGGTTGAACTGTATACCCCCCACTGTCATCTACTATTGCCCATGCTGGAGCATCAGTAGACCTAGGTATTTTCTCTCTACATTTAGCAGGTATTTCATCAATTTTAGGAGCAGTTAATTTCATTACAACAATTATTAATATACGAGCTCCTGGAATTACTTTTGATAAAATACCATTATTTGTATGGTCTGTTCTAACAACAGCTATTTTACTATTGTTATCCCTCCCAGTATTAGCAGGAGCAATTACAATATTATTGACAGATCGAAACTTAAACACCTCTTTCTTTGACCCAGCTGGAGGAGGGGACCCTATCCTTTATCAACACTTATTT	46	658	0	Arthropoda	Insecta	Diptera	Mycetophilidae	unknown	unknown
BIOUG83176-B03	AACTTTATATTTTATTTTTGGAGCTTGAGCTGGAATAGTTGGAACTTCATTAAGAATTTTAATTCGTGCAGAATTGGGTCATCCTGGAGCTTTAATTGGAGATGATCAAATTTATAATGTAATTGTAACTGCTCATGCTTTTATTATAATTTTTTTTATAGTAATACCTATTATAATTGGAGGATTTGGTAATTGATTAGTACCTTTAATATTAGGTGCTCCTGATATAGCATTTCCCCGAATAAATAATATAAGATTTTGATTACTTCCCCCTGCTTTAACTTTACTATTAGTAAGAAGTATAGTAGAAAATGGAGTAGGAACTGGATGAACAGTTTACCCTCCTCTATCTTCTGGAATCGCTCATGGTGGAGCCTCGGTTGATTTAGCAATTTTCTCATTACATTTAGCTGGAATTTCTTCAATTTTAGGAGCAGTAAATTTTATTACTACAGTTATTAATATACGATCTACTGGAATTACTTTAGACCGAATACCATTATTTGTATGATCAGTAGTAATTACAGCTTTATTACTTTTATTATCACTACCTGTATTAGCTGGAGCTATTACAATATTATTAACTGATCGAAATTTAAATACATCTTTTTTTGACCCAGCAGGAGGAGGAGACCCTATTCTATATCAACACTTATTT	66	658	0	Arthropoda	Insecta	Diptera	Drosophilidae	unknown	unknown
BIOUG83176-B04	AACTTTATACTTTATTTTTGGAGCATGAGCTGGAATAGTAGGAACATCATTAAGAATTATGATTCGAGCTGAACTAGGGCACCCTGGAGCTTTAATTGGAGACGATCAAATTTATAATGTAATTGTTACTGCCCATGCTTTTATTATAATTTTCTTTATAGTAATGCCTATTATAATAGGAGGATTTGGTAATTGATTAGTACCTTTAATATTAGGAGCTCCTGATATAGCCTTCCCTCGAATAAATAATATAAGTTTTTGAATATTACCACCTTCTTTAACACTTCTATTAGCCAGCAGTATAGTAGAAAATGGAGCTGGAACAGGATGAACTGTTTATCCTCCCCTATCTTCTAGAATTGCTCATAGTGGAGCTTCAGTTGATTTAGCTATTTTTTCTTTACATCTAGCAGGAATTTCATCAATTTTAGGAGCTGTAAATTTTATTACAACAATTATTAATATACGATCATCAGGTATTACATTTGATCGAATACCTTTATTTGTATGATCAGTTGGAATTACAGCCTTATTATTACTATTATCTTTACCTGTTTTAGCTGGAGCTATTACTATATTATTAACAGATCGAAATTTTAATACATCATTTTTCGATCCAGCGGGAGGAGGAGATCCTATTCTTTACCAACACTTATTC	21	658	0	Arthropoda	Insecta	Diptera	Phoridae	Diocophora	unknown
BIOUG83176-B06	AACATTATATTTCATTTTTGGGGCTTGAGCTGGAATAGTGGGTACCTCTTTAAGAATTATAATTCGAGCCGAATTAGGGCACCCAGGTGCCCTGATTGGTGATGACCAAATTTATAATGTAATTGTTACTGCTCACGCATTTATTATAATTTTTTTTATAGTTATACCGATTATAATAGGAGGATTCGGAAATTGATTAGTGCCTTTAATATTAGGGGCTCCTGATATAGCATTCCCTCGAATAAACAATATAAGATTTTGAATACTACCTCCTTCTCTTACACTTTTACTTGCTAGAAGTATAGTGGAAGCTGGGGCTGGTACAGGATGAACTGTATACCCCCCTTTATCATCTAGAATTGCCCACAGCGGAGCCTCAGTAGATTTAGCCATTTTTTCTCTTCATTTAGCTGGGATCTCATCAATTTTAGGTGCAGTTAATTTTATTACAACAATTATTAATATACGAGCTACAGGAATTACTTTTGATCGAATACCTTTATTTGTATGATCCGTAGGTATTACTGCTTTATTACTTCTCTTATCCCTACCAGTTTTAGCTGGGGCTATTACCATATTATTAACAGATCGAAATTTTAATACATCATTCTTTGACCCAGCTGGAGGGGGAGATCCAATTTTATATCAACATTTATTT	52	658	0	Arthropoda	Insecta	Diptera	Phoridae	unknown	unknown
BIOUG83176-B07	AACATTATATTTTATTTTTGGAGCTTGATCAGGAATAGTAGGAACATCATTAAGAATTATAATTCGAGCTGAATTAGGTCATCCAGGTGCCCTAATTGGAGACGATCAAATTTATAATGTTATTGTAACTGCACATGCTTTTATCATAATTTTTTTTATAGTTATACCTATTATAATAGGAGGATTTGGAAATTGATTAGTTCCTCTTATACTCGGTGCTCCTGATATAGCTTTCCCTCGAATAAATAATATAAGTTTTTGAATATTACCTCCTTCTCTAACTCTATTATTAGCCAGAAGAATAGTCGAAAATGGAGCTGGTACAGGTTGAACTGTTTACCCTCCTCTCTCTTCCTCAATTGCTCATAGAGGAGCTTCTGTTGATTTAGCTATTTTTTCTTTACATCTTGCTGGAGTTTCATCAATTCTAGGAGCCGTAAATTTTATTACCACTATTATTAATATACGATCTTCAGGAATCACTTTTGACCGTATACCTTTATTTGTTTGATCCGTAGGAATCACAGCTTTATTACTTCTACTATCTTTACCTGTACTAGCAGGAGCAATTACTATATTATTAACAGATCGAAATTTTAATACTTCATTTTTTGACCCAGCCGGAGGAGGGGATCCTATTCTTTACCAACATTTATTT	47	658	0	Arthropoda	Insecta	Diptera	Phoridae	unknown	unknown
BIOUG83176-B08	AACTTTATATTTTATTTTTGGAGCTTGAGCTGGAATAGTAGGTACTTCTTTAAGTATTATAATTCGAGCAGAATTAGGACACCCTGGTGCCTTAATTGGTGATGANCAAATTTATAATGTAATTGTTACTGCACATGCATTTATTATAATTTTTTTTATAGTAATACCTATTATAATAGGAGGATTTGGAAATTGATTAGTTCCCTTAATATTAGGAGCTCCTGACATAGCCTTTCCACGAATAAATAANATAAGATTTTGACTTTTACCTCCTTCATTAACACTTTTATTAGCCAGTAGTATAGTAGAAAATGGAGCTGGAACAGGATGAACAGTTTATCCTCCTTTATCAGCTAATATTGCACATAGAGGAGCTTCAGTCGATTTAGCAATTTTTTCTTTACATTTAGCCGGTATTTCATCAATTTTAGGTGCTGTAAATTTTATTACTACAATTATTAATATACGATCTTCTGGAATTACTTTTGATCGAATACCTTTATTTGTTTGATCAGTAGGAATTACAGCTCTTCTTTTACTTTTATCACTTCCAGTATTAGCTGGAGCTATTACAATATTATTAACAGATCGAAATTTTAACACTTCATTTTTTGATCCTGCTGGAGGAGGAGACCCAATTCTATATCAACACTTATTT	18	658	2	Arthropoda	Insecta	Diptera	Phoridae	Dohrniphora	unknown
BIOUG83176-B09	AATCTTATATTTTATCTTTGGAATTTGATCAGGAATAGTAGGAACTTCTCTAAGAATATTAATTCGACTTGAATTAAGGTCAATTAATACTTTAATTGGAAATGACCAAATTTACAATGTAATTGTTACAGCCCACGCTTTTATTATAATTTTTTTTATAGTTATACCAATTATAATTGGAGGATTTGGCAACTGATTAATTCCATTAATACTAGGGGCCCCAGACATAGCATTCCCACGAATAAACAATATAAGATTTTGATTTTTACCCCCAGCCCTTTCATTTTTATTAACAAGAAGATTAGTAGAATCTGGAACAGGAACAGGATGAACAGTTTACCCCCCCTTATCTTCTTCAATTGCCCATTTTGGATCTTCAGTAGATTTTTCTATTTTTAGACTTCATTTAGCAGGAATTTCTTCTATTTTAGGAGCAATTAACTTTATTTCAACAATACTAAACATAAGAATTAAAAAAATTAAATTAGATCAATTATCTTTATTTAGATGATCTGTAATTATTACAGCAATTCTACTTCTTCTCTCCTTACCTGTATTAGCAGGGGCAATTACTATATTATTAACAGACCGAAATATTAATACCTCTTTCTTTGACCCAATAGGAGGAGGAGACCCAATTTTATATCAACATTTATTT	18	658	0	Arthropoda	Insecta	Diptera	Cecidomyiidae	unknown	unknown
BIOUG83176-B10	AACTTTATATTTTATTTTTGGAGCTTGAGCAGGAATAGTCGGAACTTCTTTAAGAATTATAATTCGAGCAGAATTAGGACATCCTGGAGCTCTTATTGGAGATGACCAAATTTACAATGTAATTGTAACAGCTCATGCATTTATTATAATTTTTTTTATAGTTATACCTATTATAATAGGAGGATTTGGTAATTGATTAGTTCCTTTAATATTAGGAGCTCCTGATATAGCTTTTCCTCGAATAAATAATATAAGATTTTGGATACTGCCTCCTTCATTAACTTTACTACTAGCAAGTAGTATAGTAGAAAACGGAGCAGGAACAGGTTGAACAGTTTATCCTCCTTTATCTTCAAGTATTGCTCATAGTGGAGCATCTGTTGATCTAGCTATTTTTTCTCTTCATTTAGCAGGTATTTCTTCTATTTTAGGAGCAGTAAATTTTATTACTACAATTATTAATATACGATCATCAGGAATTTCTTTTGACCGTATACCTTTATTTGTGTGATCAGTAGGAATTACAGCTCTTTTATTACTTTTATCTTTACCAGTTTTAGCAGGAGCAATTACAATATTACTTACAGATCGTAATTTTAATACATCTTTTTTTGATCCTGCTGGAGGAGGAGACCCTATTCTTTATCAACATTTATTT	63	658	0	Arthropoda	Insecta	Diptera	Phoridae	Megaselia	unknown
BIOUG83176-B11	AACATTATATTTTATTTTCGGAGCTTGAGCTGGAATAATTGGTACTTCTTTAAGAGTAATTATTCGTATAGAATTAGGGCACCCCGGATCTTTAATTGGGGATGACCAAATTTATAATGTAATTGTAACTGCTCACGCATTCATTATAATCTTTTTTATAGTTATACCTATTATAATAGGAGGTTTTGGGAATTGACTTGTCCCTTTAATATTAGGAGCCCCAGACATAGCCTTCCCTCGAATAAATAATATAAGATTTTGGTTATTGCCCCCATCTTTAACCTTATTGCTTATAAGCAGTTTAATAGAAAAAGGAGTAGGTACAGGGTGAACTGTCTACCCACCCCTATCCTCAAATATTGCTCATAGTGGGATTTCTATTGATTTAGCTATTTTTTCTTTACACCTCGCTGGTGTCTCCTCTATCTTAGGGGCAATTAATTTTATTACTACAATTATTAATATACGTTCATCAGGTATAATATTAGAACGAACGCCTTTATTCGTGTGATCTGTAGGAATCACTGCAATCTTATTACTCCTCTCACTCCCAGTATTAGCCGGAGCTATTACTATATTACTAACTGACCGAAATTTTAATACCTCGTTTTTTGATCCTGCGGGAGGAGGGGATCCAATTTTATACCAACATTTATTT	54	658	0	Arthropoda	Insecta	Diptera	Phoridae	Metopina_group	unknown
BIOUG83176-B12	AACTTTATATTTTATTTTTGGAGCATGAGCCGGAATAGTCGGTACATCCTTAAGAATTATAATTCGAGCTGAATTAGGTCATCCTGGTGCATTAATTGGTGATGATCAAATTTATAACGTAATTGTTACTGCTCATGCTTTTATTATAATTTTTTTTATAGTAATACCTATTATAATAGGAGGATTTGGAAATTGATTAGTTCCTTTAATATTAGGAGCTCCTGATATAGCTTTTCCTCGTATAAATAATATAAGATTCTGAATACTACCTCCTTCATTAACTTTATTATTAGCAAGTAGTATAGTAGAAAATGGAGCTGGAACTGGGTGAACTGTTTATCCTCCTTTATCTTCTAGTATTGCTCATAGAGGAGCTTCTGTTGATTTAGCAATTTTTTCTCTTCATTTAGCAGGAATTTCTTCTATTTTAGGGGCTGTAAATTTTATTACAACAATTATTAATATACGATCTGTAGGAATTACATTCGACCGAATACCTTTATTTGTTTGGTCTGTAGGTATTACAGCTTTATTACTTTTATTATCATTACCTGTATTAGCAGGAGCAATTACAATATTATTAACTGACCGAAATTTTAATACTTCATTCTTTGACCCAGCAGGTGGAGGAGACCCAATTTTATACCAACATTTATTT	52	658	0	Arthropoda	Insecta	Diptera	Phoridae	Megaselia	unknown
BIOUG83176-C01	AACACTTTATTTTATTTTTGGTGCTTGAGCCGGAATAGTAGGAACTTCTTTGAGTATTTTAATTCGAGCTGAACTCGGTCATCCTGGTGCCTTAATTGGAGATGACCAAATTTATAATGTTATCGTTACTGCTCATGCTTTTATTATAATTTTTTTTATAGTAATACCTATTATAATAGGAGGATTTGGTAACTGACTTGTCCCTTTAATATTAGGAGCCCCTGACATGGCATTTCCTCGAATAAATAATATAAGTTTTTGATTATTACCTCCCTCTTTAACTTTACTATTAGCTAGTTCTATAGTAGAAAATGGAGCTGGTACAGGTTGAACAGTTTATCCTCCTCTTTCAGCTAATATTGCTCACAGAGGAGCTTCTGTTGACTTAGCAATTTTTTCCCTTCATCTAGCTGGAGTTTCATCAATTTTAGGAGCTGTAAATTTCATTACTACAATTATTAATATACGTTCTTCAGGTATTACCTTTGATCGAATACCATTATTTGTATGATCAGTTGGAATTACAGCCTTATTACTTTTATTATCTCTTCCTGTATTAGCAGGAGCTATTACAATATTATTAACAGATCGAAATTTTAATACATCATTCTTTGACCCTGCAGGAGGAGGAGACCCTATCTTATACCAACATTTATTT	109	658	0	Arthropoda	Insecta	Diptera	Phoridae	Woodiphora	unknown
BIOUG83176-C02	AACTTTATACTTTATTTTTGGAGCTTGAGCTGGAATAGTAGGTACCTCTTTAAGTATTATAATTCGTGCCGAATTAGGACATCCTGGAGCCTTAATTGGTGATGACCAAATTTATAACGTAATTGTTACTGCCCATGCTTTCATTATAATTTTTTTTATAGTAATACCTATTATAATAGGAGGATTTGGTAATTGATTAGTACCTTTAATATTAGGTGCTCCTGATATAGCTTTCCCTCGAATAAATAATATAAGTTTTTGAATACTTCCTCCTTCTCTTACTCTTTTATTAGCTAGAAGAATAGTAGAAAATGGAGCTGGAACTGGTTGAACAGTTTACCCTCCTCTTTCTTCTTCTATTGCCCATAGTGGAGCTTCTGTTGATTTAGCAATTTTTTCATTACATTTAGCAGGAATTTCATCAATTTTAGGAGCAGTAAATTTTATTACAACAATTATTAATATACGATCATCTGGAATTACATTTGACCGAATACCTTTATTTGTCTGATCTGTAGGAATTACTGCTCTTTTATTATTGCTTTCACTACCAGTTTTAGCTGGAGCTATTACTATATTATTAACAGATCGAAATTTTAATACATCATTCTTTGACCCAGCTGGAGGAGGAGACCCAATTTTATACCAACATTTATTT	117	658	0	Arthropoda	Insecta	Diptera	Phoridae	unknown	unknown
BIOUG83176-C03	AACTCTTTATTTTATTTTTGGGGCTTGAGCCGGTATAGTAGGGACATCCCTAAGAATTCTAATTCGAGCAGAATTAGGACATCCAGGTGCATTAATTGGAGATGACCAAATTTATAATGTAATTGTAACTGCACATGCATTTGTAATAATTTTTTTTATAGTTATACCTATTATAATTGGGGGGTTTGGAAATTGATTAGTGCCATTAATACTGGGGGCTCCTGATATAGCATTCCCCCGAATAAATAATATAAGTTTTTGAATACTTCCACCCTCTCTTACCCTTCTTTTATTAAGTAGTTTAGTAGAAAATGGAGCAGGAACAGGTTGAACAGTTTATCCTCCACTAGCAGCTAATGTTTCTCACGCCGGTGCTTCTGTTGATTTAGCTATTTTTTCTTTACACCTTGCAGGAATTTCATCTATTTTAGGGGCTGTAAATTTTATTACCACAATTATTAACATACGATCTGTAGGTATTACATTTGATCGAATACCTTTATTTGTTTGATCAGTTCTAATTACTGCTATTTTATTACTTTTATCTCTTCCAGTTTTAGCCGGGGCTATTACTATACTTCTCACAGACCGAAATTTAAATACATCATTTTTTGACCCTGCAGGAGGAGGAGATCCTATTTTATATCAACACTTATTT	111	658	0	Arthropoda	Insecta	Diptera	Ceratopogonidae	Culicoides	unknown
BIOUG83176-C04	AGTATTATATTTTATTTTTGGAATTTGATCTGGAATAGTAGGAACTTCTTTAAGAATTTTAATTCGATTAGAATTAAGATCAGTAAATACTTTAATTGGAAATGATCAAATTTATAATGTTATTGTAACTAGACATGCATTTGTTATAATTTTTTTTATAGTTATACCAATTATAATTGGTGGATTTGGAAATTGATTAGTACCTTTAATATTAGGAGCTCCAGATATAGCATTTCCTCGTCTTAATAATATAAGATTTTGACTTTTACCTCCTTCTTTATTTTTTTTATTATTAAGTAGACTAGTAGAATCAGGAACAGGGACAGGATGAACAGTATATCCCCCCCTATCTTCAAATATTACTCATGCTGGAAGATCAGTAGATCTTTCTATTTTTTCTTTACATTTAGCAGGAATTTCTTCAATTTTAGGAGCTATTAATTTTATTACTACTATAATTAATATACAAACTAAAAAAATTAAATTTGATCAACTTTCTTTATTTTCTTGATCTGTAATTATTACAGCAATTCTTCTCCTTCTTTCTTTACCTGTATTAGCAGGTGCAATTACTATATTATTAACAGATCGAAATTTAAATACTTCATTTTTTGATCCAATAGGGGGGGGTGATCCAATTTTATATCAACATTTATTT	106	658	0	Arthropoda	Insecta	Diptera	Cecidomyiidae	unknown	unknown
BIOUG83176-C05	AACACTATATTTTATTTTTGGGGCATGATCAAGTATAGTAGGAACATCCCTTAGTATAATTATTCGAGCGGAATTAGGGTATCCTAATGCACTAATTGGGGATGACCAGATCTATAATGTGATTGTTACGGCACATGCTTTTATTATAATTTTTTTTATAGTTATACCAATTATGATTGGGGGATTTGGAAATTGATTAGTACCATTAATACTAAGAGCCCCAGATATGGCTTTCCCACGATTAAATAATATAAGATTTTGATTACTACCCCCCTCTCTTACTCTACTACTCACTAGCGGATTAGTGGAAAGTGGGACAGGAACAGGGTGAACAGTATACCCTCCTCTTTCTTCTAATTTAAGACATTCTGGGGCTTCAGTAGACCTTTCAATTTTTTCGTTACATTTAGCGGGTATCTCATCTATTTTAGGGGCCGTAAACTTTATTTCAACGATCATTAATATACGAACACCAGGAATAACCTTTGATAAGGTTCCACTATTTGTGTGGTCTGTACTAATTACAGCAATTCTTCTATTATTATCTTTACCAGTATTAGCGGGGGCAATTACCATATTATTAACAGACCGCAATTTAAACACATCATTCTTTGACCCGGCGGGGGGTGGTGATCCTATCTTATATCAACATTTATTT	100	658	0	Arthropoda	Insecta	Diptera	Sciaridae	unknown	unknown
BIOUG83176-C06	AACTCTATACTTTATTTTTGGGGCCTGGGCCGGGATAGTAGGAACTTCTTTAAGTATTCTTATTCGTGCTGAATTAGGCCATCCAGGAGCTTTAATTGGTGACGATCAAATTTATAATGTAATTGTAACAGCTCATGCATTTATTATAATTTTTTTTATAGTTATACCTATTATAATAGGCGGTTTTGGAAATTGACTTGTCCCTTTAATATTAGGGGCTCCTGATATAGCCTTCCCTCGAATAAATAACATAAGATTTTGACTTTTACCCCCTTCACTAAGCCTTCTCCTAGTCAGAAGTTTAATTGAAAATGGCGCTGGTACTGGGTGAACCGTTTACCCCCCTCTCTCCTCTAACATTGCCCACAGAGGTGCTTCAGTAGATTTTGCCATTTTTTCTTTACACCTAGCAGGTGTCTCTTCTATTTTAGGAGCAATTAATTTTATTACAACCATTATTAATATACGATCACCAGGTATTACATTTGATCGAATACCTTTATTTGTCTGATCAGTAGGAATCACAGCTATTCTTTTACTTCTTTCCTTACCAGTTTTAGCTGGAGCAATCACAATACTCTTAACTGATCGAAATTTTAATACATCATTTTTTGACCCTGCTGGAGGAGGTGATCCAATCCTTTACCAACACTTATTC	68	658	0	Arthropoda	Insecta	Diptera	Phoridae	unknown	unknown
BIOUG83176-C07	AACATTATATTTTATTTTTGGAGCTTGATCAGGAATAGTAGGAACATCATTAAGAATTATAATTCGAGCTGAATTAGGTCATCCAGGTGCCCTAATTGGAGACGATCAAATTTATAATGTTATTGTAACTGCACATGCTTTTATCATAATTTTTTTTATAGTTATACCTATTATAATAGGAGGATTTGGAAATTGACTAGTTCCTCTTATACTCGGTGCTCCTGATATAGCTTTCCCTCGAATAAATAATATAAGTTTTTGAATATTACCTCCTTCTCTAACTCTATTATTAGCCAGAAGAATAGTCGAAAATGGAGCTGGTACAGGTTGAACTGTTTACCCTCCTCTCTCTTCCTCAATTGCTCATAGAGGAGCTTCTGTTGATTTAGCTATTTTTTCTTTACATCTTGCTGGAGTTTCATCAATTCTAGGAGCCGTAAATTTTATTACCACTATTATTAATATACGATCTTCAGGAATCACTTTTGACCGTATACCTTTATTTGTTTGATCCGTAGGAATCACAGCTTTATTACTTCTACTATCTTTACCTGTACTAGCAGGAGCAATTACTATATTATTAACAGATCGAAATTTTAATACTTCATTTTTTGACCCAGCCGGAGGAGGGGACCCTATTCTTTACCAACATTTATTT	118	658	0	Arthropoda	Insecta	Diptera	Phoridae	unknown	unknown
BIOUG83176-C08	TTCTTTATATTTTATTTTTGGAGCTTGATCAGGAATAGTGGGCACTTCCTTAAGAATTCTCATTCGTGCAGAATTAGGACGGCCCGGAACTTTTATTGGGGATGATCAAATTTATAATGTTATTGTTACTGCTCATGCCTTTATCATAATTTTTTTCATAGTTATACCCATCCTTATTGGTGGATTTGGAAATTGATTATTACCTTTAATATTAGGAGCTCCTGATATAGCTTTCCCTCGAATAAATAATATAAGTTTTTGACTTTTACCTCCTTCCTTATCTTTATTACTCTCTAGCTCTTTAGTAGAAAACGGAGCTGGTACTGGATGAACCGTTTATCCCCCTCTTTCTGCTAATATTGCTCATAGAGGGGCTTCTGTTGATCTCGCAATTTTTTCTTTACATTTAGCAGGGATCTCTTCCATTTTAGGTTCTGTAAATTTTATTACAACAGCAATTAATATACGATCCAATGGTATTACATTAGATCGAATGCCTCTTTTTGTTTGATCAGTAATTATTACAACAATTTTATTACTTCTTTCTCTACCCGTTTTAGCAGGAGCTATCACTATATTATTAACAGACCGAAATTTAAATACCTCATTTTTTGACCCTGCAGGAGGAGGAGACCCCATTCTTTATCAACATTTATTT	128	658	0	Arthropoda	Insecta	Diptera	Chironomidae	unknown	unknown
BIOUG83176-C09	AACTCTATATTTTATTTTTGGAGCTTGAGCGGGTATGGTAGGAACTTCTTTAAGAATTATAATTCGTGCTGAACTTGGCCATCCAGGAGCCCTTATTGGTGATGACCAAATTTACAACGTAATTGTTACTGCCCATGCTTTTATCATAATTTTCTTTATAGTAATGCCTATTATGATAGGGGGATTTGGTAATTGATTAGTTCCTTTAATACTTGGAGCTCCTGATATAGCCTTCCCTCGAATAAATAATATAAGATTTTGAATACTTCCCCCTTCATTAACTTTATTGTTGGCCAGTAGTATAGTAGAAAATGGAGCTGGTACTGGTTGAACTGTTTACCCTCCCTTATCATCTAGAATCGCCCATAGAGGAGCTTCAGTCGATTTAGCAATTTTTTCCCTTCATTTAGCGGGTATCTCTTCAATTCTTGGAGCAGTAAATTTTATTACAACAATTATTAATATACGATCCACAGGTATCACATTTGACCGAATACCTTTATTTGTTTGATCAGTAGGAATCACTGCTCTATTACTTTTATTATCTCTCCCCGTACTTGCAGGAGCAATTACCATATTATTAACAGATCGAAATTTTAATACGTCATTTTTTGACCCCGCTGGAGGAGGAGACCCAATCTTATACCAACACCTATTT	60	658	0	Arthropoda	Insecta	Diptera	Phoridae	unknown	unknown
BIOUG83176-C10	AACTCTATATTTTATTTTCGGCGCTTGAGCTGGAATAATTGGAACTTCATTAAGAATTATAATTCGAGCTGAATTAGGACATCCTGGTGCTCTAATTGGAGACGATCAAATTTATAATGTTATTGTTACCGCCCATGCATTTATTATAATTTTTTTTATAGTTATACCAATTATAATGGGAGGATTTGGAAATTGATTAGTCCCCTTAATATTAGGAGCTCCTGATATAGCATTCCCACGAATAAATAATATAAGATTCTGAATACTACCCCCATCCCTTTCACTTTTACTTGCAAGAAGTATAGTAGAAAACGGAGCCGGAACAGGATGAACAGTTTACCCCCCCTTATCTTCTAATATTGCCCATAGAGGAGCTTCTGTAGATTTAGCTATTTTTTCTCTTCACTTAGCAGGAATCTCTTCAATTTTAGGAGCTGTAAATTTTATTACCACTATCATTAATATACGAACTATAGGAATCTCTTTTGATCGAATACCCTTATTTGTATGATCTGTAGGAATTACAGCATTATTGTTACTTTTATCACTTCCTGTTCTAGCAGGGGCAATTACTATATTATTAACAGATCGAAATTTTAACACTTCCTTCTTTGACCCTGCCGGAGGTGGAGATCCTATTCTTTACCAACATTTATTT	94	658	0	Arthropoda	Insecta	Diptera	Phoridae	Apocephalus	unknown
BIOUG83176-C12	AACATTATATTTCATTTTTGGGGCTTGAGCTGGAATAGTGGGTACCTCTTTGAGAATTATAATTCGAGCCGAATTAGGGCACCCAGGTGCCCTGATTGGTGATGACCAAATTTATAATGTAATTGTTACTGCTCACGCATTTATTATAATTTTTTTTATAGTTATACCGATTATAATAGGAGGATTCGGAAATTGATTAGTGCCTTTAATATTAGGGGCTCCTGATATAGCATTCCCTCGAATAAACAATATAAGATTTTGAATACTACCCCCTTCTCTTACACTTTTACTTGCTAGAAGTATAGTGGAAGCTGGGGCTGGTACAGGATGAACTGTATACCCCCCTTTATCATCTAGAATTGCCCACAGCGGAGCCTCAGTAGATTTAGCCATTTTTTCTCTTCATTTAGCTGGGATCTCATCAATTTTAGGTGCAGTTAATTTTATTACAACAATTATTAATATACGAGCTACAGGAATTACTTTTGATCGAATACCTTTATTTGTATGATCCGTAGGTATTACTGCTTTATTACTTCTCTTATCCCTACCAGTTTTAGCTGGAGCTATTACTATATTATTAACAGATCGAAATTTTAATACATCATTCTTTGACCCAGCTGGAGGAGGAGATCCAATTTTATATCAACATTTATTT	136	658	0	Arthropoda	Insecta	Diptera	Phoridae	unknown	unknown
BIOUG83176-D01	AACATTATATTTTATTTTCGGAGCTTGAGCTGGAATAATTGGTACTTCTTTAAGAGTAATTATTCGTATAGAATTAGGGCACCCCGGATCTTTAATTGGGGATGACCAAATTTATAATGTAATTGTAACTGCTCACGCATTCATTATAATCTTTTTTATAGTTATACCTATTATAATAGGAGGTTTTGGGAATTGACTTGTCCCTTTAATATTAGGAGCCCCAGACATAGCCTTCCCTCGAATAAATAATATAAGATTTTGGTTATTGCCCCCATCTTTAACCTTATTGCTTATAAGCAGTTTAATAGAAAAAGGAGTAGGTACAGGGTGAACTGTCTACCCACCCCTATCCTCAAATATTGCTCATAGTGGGATTTCTATTGATTTAGCTATTTTTTCTTTACACCTCGCTGGTGTCTCCTCTATCTTAGGGGCAATTAATTTTATTACTACAATTATTAATATACGTTCATCAGGTATAATATTAGAACGAACGCCTTTATTCGTGTGATCTGTAGGAATCACTGCAATCTTATTACTCCTCTCACTCCCAGTATTAGCCGGAGCTATTACTATATTACTAACTGACCGAAATTTTAATACCTCGTTTTTTGATCCTGCGGGAGGAGGGGATCCAATTTTATACCAACATTTATTT	76	658	0	Arthropoda	Insecta	Diptera	Phoridae	Metopina_group	unknown
BIOUG83176-D02	AACATTATATTTTATTTTTGGAGCTTGATCAGGAATAGTAGGAACATCATTAAGAATTATAATTCGAGCTGAATTAGGTCATCCAGGTGCCCTAATTGGAGACGATCAAATTTATAATGTTATTGTAACTGCACATGCTTTTATCATAATTTTTTTTATAGTTATACCTATTATAATAGGAGGATTTGGAAATTGACTAGTTCCTCTTATACTCGGTGCTCCTGATATAGCTTTCCCTCGAATAAATAATATAAGTTTTTGAATATTACCTCCTTCTCTAACTCTATTATTAGCCAGAAGAATAGTCGAAAATGGAGCTGGTACAGGTTGAACTGTTTACCCTCCTCTCTCTTCCTCAATTGCTCATAGAGGAGCTTCTGTTGATTTAGCTATTTTTTCTTTACATCTTGCTGGAGTTTCATCAATTCTAGGAGCCGTAAATTTTATTACCACTATTATTAATATACGATCTTCAGGAATCACTTTTGACCGTATACCTTTATTTGTTTGATCCGTAGGAATCACAGCTTTATTACTTCTACTATCTTTACCTGTACTAGCAGGAGCAATTACTATATTATTAACAGATCGAAATTTTAATACTTCATTTTTTGACCCAGCCGGAGGAGGGGACCCTATTCTTTACCAACATTTATTT	120	658	0	Arthropoda	Insecta	Diptera	Phoridae	unknown	unknown
BIOUG83176-D03	ACGTCCGNCACTTTATATTTTATTTTTGGAATTTGAGCAGGAATAATTGGAACATCATTAAGAATATTAATTCGATTAGAATTAAGAACTTTAAGGAATTTAATTGGAAATGATCAAATTTATAATGTTATTGTAACAGCACATGCTTTCATTATAATTTTTTTCATAGTGATACCCATTTTAATTGGAGGATTCGGGAATTGATTAGTACCTATTATATTATCTGCACCAGATATAGCATTTCCACGAATAAATAATATAAGATTCTGAATATTACCCCCTTCTTTATCTTTATTATTAATTAGAAGATGAGTCGAAACTGGAACAGGAACAGGATGAACAGTATATCCCCCTCTTTCTTCAATTATTGCCCATACAGGCTCATCAGTTGATTTTTCAATTTTTTCTTTACATATTGCAGGAATTTCATCTATTTTAGGAGCTATTAATTTTATTTCTACTATAATAAATATAAAGATTAAATTTTTAAAATTCAATCAAATTTCATTATTTATTTGATCAATTTTAATTACTACTATTTTATTACTTTTATCCTTACCTGTTTTAGCAGGAGCTATTACAATATTATTAACAGATCGAAATTTAAATACTTCATTTTTTGATCCTATAGGAGGAGGAGACCCTGTCTTATATCAACATTTATTT	77	666	1	Arthropoda	Insecta	Diptera	Cecidomyiidae	unknown	unknown
BIOUG83176-D04	AACTTTATATTTTATTTTTGGGGCATGAGCAGGAATAGTCGGGACCTCCTTAAGAATTATAATTCGAGCAGAACTGGGACACCCCGGAGCTCTTATTGGAGACGATCAAATTTATAATGTAATTGTTACTGCCCATGCTTTTATTATAATTTTTTTTATAGTAATACCTATTATAATAGGAGGATTTGGAAATTGATTAGTACCTCTTATACTAGGTGCCCCAGATATAGCTTTCCCTCGAATAAATAATATAAGATTTTGACTATTACCCCCCTCTTTAACTTTACTATTAGCCAGAAGAATGGTAGAAAACGGAGCTGGTACTGGATGAACAGTTTACCCTCCCCTATCTTCTTCTATTGCACATAGTGGAGCTTCAGTTGATTTAGCTATCTTTTCTCTCCACTTAGCAGGTATCTCAAGAATTTTAGGAGCAGTAAATTTCATTACTACAATTATCAATATACGTTCTACTGGTATTTCCTTTGATCGAATACCATTATTTGTTTGATCTGTAGGAATTACAGCTCTACTTTTACTTTTATCTTTACCAGTATTAGCTGGAGCTATTACTATACTATTAACAGACCGAAATTTCAATACTTCATTCTTTGATCCTGCGGGAGGAGGTGATCCAATTCTTTATCAACATCTATTT	61	658	0	Arthropoda	Insecta	Diptera	Phoridae	unknown	unknown
BIOUG83176-D05	AACTTTATATTTTATTTTTGGAGCATGATCAGGAATAGTAGGTACTTCACTTAGTATTTTAATTCGAGCTGAATTAGGACATGCTGGATCTTTAATTGGAGATGATCAAATTTATAATGTAATTGTTACAGCTCATGCTTTTGTTATAATTTTTTTTATAGTTATACCTATTTTAATTGGTGGTTTCGGAAACTGACTTGTACCTTTAATATTAGGTGCTCCTGATATAGCTTTCCCTCGAATAAATAATATAAGATTTTGACTTTTACCCCCTTCCTTAACACTATTATTATCAAGATCAATTGTTGAAAATGGGGCAGGAACAGGTTGAACAGTTTATCCTCCCCTATCTTCAGGAATTGCTCATGCAGGAGGTTCTGTAGATTTAGCAATTTTTTCTCTTCATTTAGCAGGTATTTCTTCTATTTTAGGAGCGGTAAATTTTATTACAACAGTAATTAATATACGGTCAAATGGAATTACCTTAGATCGAATACCATTATTTGTTTGATCAGTTGTTATTACAGCTGTTTTACTTTTACTTTCTTTACCTGTTTTAGCAGGAGCTATTACAATACTACTAACAGATCGAAATTTAAATACTTCTTTCTTTGACCCTGCGGGAGGAGGAGACCCAATTCTTTATCAACACTTATTT	92	658	0	Arthropoda	Insecta	Diptera	Chironomidae	unknown	unknown
BIOUG83176-D06	AACTCTTTATTTTATTTTTGGAGCTTGAGCTGGAATAATTGGAACTTCTTTAAGAATCATAATTCGAGCTGAATTAGGACATCCCGGAGCTCTAATTGGTGATGATCAAATTTATAATGTAATTGTTACTGCTCATGCTTTTATTATAATTTTTTTTATAGTTATGCCTATTATAATAGGAGGATTTGGTAACTGATTAGTACCTTTAATATTAGGTGCACCTGATATAGCATTTCCTCGTATAAATAATATAAGTTTCTGACTTTTACCCCCATCTTTAACTTTACTTTTGGCAAGAAGTATAGTAGAAAATGGAGCTGGTACAGGATGAACAGTTTACCCTCCCCTTTCTTCTAGAATTGCTCATAGAGGAGCTTCAGTTGATCTAGCTATTTTTTCTTTGCATTTAGCAGGAATTTCTTCAATCTTAGGAGCTGTGAATTTTATTACAACAATTATTAATATACGCTCTTCAGGAATTACTTTTGATCGTATACCTTTATTTGTTTGATCAGTAGGAATTACTGCCTTATTACTTCTTTTATCCCTTCCAGTTTTAGCAGGAGCTATTACTATATTATTAACTGATCGAAATTTTAATACTTCTTTTTTTGATCCTGCCGGAGGTGGAGACCCAATCCTTTATCAACATTTATTT	117	658	0	Arthropoda	Insecta	Diptera	Phoridae	unknown	unknown
BIOUG83176-D07	AACTTTATATTTTATTTTTGGTGCCTGATCCGGCATAGTGGGGACCTCTTTAAGAATTTTAATTCGGGCTGAATTAGGCCACCCGGGATCTTTAATTGGAGATGACCAAATTTATAATGTTATTGTTACGGCTCATGCTTTTGTAATAATTTTTTTTATAGTAATGCCAATTATAATTGGGGGATTTGGAAACTGATTAGTTCCTCTTATATTAGGTGCCCCAGATATGGCTTTTCCACGAATAAATAATATAAGATTTTGAATATTGCCCCCTTCTCTTTCACTATTATTAACTAGAAGTTTAATCGAAAACGGGGCGGGGACGGGGTGAACGGTATACCCCCCTTTAGCCACTAATATTTCACATGCTGGGGGAGCAGTTGATCTAGCTATTTTTTCCTTACATTTAGCAGGAATTTCTTCTATCTTGGGGGCAGTTAATTTTATTACTACAATTATTAATATACGTAGTAGAGGGATTTCTTTTGATCGAATACCCCTATTTGTTTGATCTGTATTAATTACTGCTATTTTATTGCTTCTTTCCCTTCCTGTATTAGCCGGAGCTATTACAATATTATTAACAGATCGAAACTTAAATACTTCATTTTTTGATCCGGCCGGAGGTGGAGACCCAATTTTATACCAACATTTATTT	105	658	0	Arthropoda	Insecta	Diptera	Ceratopogonidae	unknown	unknown
BIOUG83176-D08	AACATTATATTTTATTTTTGGCGCTTGAGCTGGAATAGTGGGTACTTCTTTAAGAATTATAATTCGAGCAGAACTAGGGCATCCCGGGGCTTTAATTGGTGATGATCAAATTTATAATGTTATTGTTACTGCTCATGCATTTATTATAATTTTTTTTATAGTTATACCAATTATAATGGGGGGCTTTGGGAATTGATTAGTACCTTTAATATTAGGGGCGCCTGATATAGCATTCCCTCGAATAAATAATATAAGATTTTGAATATTACCTCCCTCCCTCTCTCTTTTATTAGCGAGTAGTATGGTCGAAAGTGGGGCTGGAACAGGATGAACTGTTTACCCCCCCCTATCCTCTAATATTGCTCATAGAGGCGCTTCAGTTGATTTAGCTATTTTTTCATTACACTTAGCCGGAATTTCATCTATCTTAGGCGCCGTAAATTTTATTACAACAATTATTAATATACGGCCTAAAGGTATCTCATTTGACCGTATACCTCTTTTTGTATGATCCGTTGGAATTACAGCATTATTACTTTTATTATCTTTACCCGTCTTAGCGGGAGCAATTACCATATTATTAACAGATCGAAACTTTAATACATCATTCTTCGACCCCGCCGGAGGGGGAGACCCAATTCTTTATCAACATTTATTT	68	658	0	Arthropoda	Insecta	Diptera	Phoridae	unknown	unknown
BIOUG83176-D09	CTCACTATATTTTATTTTTGGGGCATGATCAGGAATAGTAGGCACCTCTTTAAGAATTTTAATTCGAGCAGAACTGGGACATTCAGGTGCTTTAATCGGAGACGACCAAATTTATAACGTGATTGTCACAGCCCACGCTTTTGTAATAATTTTTTTTATAGTAATACCTATTCTAATTGGGGGGTTCGGAAATTGACTAGTGCCCCTAATACTAGGCGCCCCAGATATAGCCTTCCCCCGTATAAACAATATAAGATTCTGATTGTTACCCCCTTCTCTTACTCTTCTCCTTTCCAGGAGAATTGTTGAAAATGGGGCAGGCACGGGCTGAACTGTTTATCCCCCCTTATCCTCTAGAATTGCTCACGCAGGCGCATCAGTCGATCTAACAATTTTTTCCCTACATTTAGCGGGTATTTCCTCAATTTTAGGCGCTGTAAACTTCATCACAACGGTAATTAACATGCGATCAGAGGGGATTACGCTTGACCGCATACCACTATTTGTCTGATCTGTTTTAATTACAGCTATCTTGCTTCTTCTATCCTTACCAGTACTAGCCGGCGCCATTACTATATTACTAACAGATCGGAATATCAACACCTCTTTTTTTGACCCCGCCGGCGGGGGCGATCCTATTCTCTATCAACATCTATTT	100	658	0	Arthropoda	Insecta	Diptera	Chironomidae	unknown	unknown
BIOUG83176-D10	AACTTTATACTTTATTTTTGGAGCTTGAGCTGGAATAGTAGGTACCTCTTTAAGTATTATAATTCGTGCCGAATTAGGACATCCTGGAGCCTTAATTGGTGATGACCAAATTTATAACGTAATTGTTACTGCCCATGCTTTCATTATAATTTTTTTTATAGTAATACCTATTATAATAGGAGGATTTGGTAATTGATTAGTACCTTTAATATTAGGTGCTCCTGATATAGCTTTCCCTCGAATAAATAATATAAGTTTTTGAATACTTCCTCCTTCTCTTACTCTTTTATTAGCTAGAAGAATAGTAGAAAATGGAGCTGGAACTGGTTGAACAGTTTACCCTCCTCTTTCTTCTTCTATTGCCCATAGTGGAGCTTCTGTTGATTTAGCAATTTTTTCATTACATTTAGCAGGAATTTCATCAATTTTAGGAGCAGTAAATTTTATTACAACAATTATTAATATACGATCGTCTGGAATTACATTTGACCGAATACCTTTATTTGTCTGATCTGTAGGAATTACTGCTCTTTTATTATTGCTTTCACTGCCAGTTTTAGCTGGAGCTATTACTATATTATTAACAGATCGAAATTTTAATACATCATTCTTTGACCCAGCTGGAGGAGGAGACCCAATTTTATACCAACATTTATTT	87	658	0	Arthropoda	Insecta	Diptera	Phoridae	unknown	unknown
BIOUG83176-D11	TACTCTTTATTTTATTTTTGGGGCTTGATCAGGTATAGTAGGTACTTCTCTTAGAATTTTAATTCGAGCAGAATTAGGGCATGCAGGAGCTTTAATTGGAGACGACCAAATTTACAATGTAATTGTTACTGCTCATGCTTTCGTAATAATTTTTTTTATAGTTATACCAATTTTAATTGGGGGATTCGGAAATTGACTTGTTCCTTTAATACTAGGAGCCCCTGATATAGCATTTCCACGAATAAATAATATAAGATTTTGACTTTTACCCCCTTCTTTAACTCTTCTTCTTTCTAGAAGAATTGTAGATAACGGGGCAGGAACAGGATGGACAGTTTACCCACCCTTATCTTCTAGTATTGCTCATGCTGGGGCTTCTGTTGATTTAGCTATTTTTTCTCTTCATTTAGCAGGAATCTCTTCAATTTTAGGAGCCGTTAATTTTATTACTACAATTATTAATATACGATCTGAAGGAATTACTTTTGATCGAATACCTTTATTTGTATGATCTGTTTTAATTACAGCTATCTTATTATTGTTATCTTTACCAGTATTAGCTGGAGCTATTACTATACTTTTAACAGACCGAAATTTAAATACATCATTTTTTGATCCTGCGGGAGGAGGAGACCCTATTTTATATCAACACTTATTT	109	658	0	Arthropoda	Insecta	Diptera	Chironomidae	unknown	unknown
BIOUG83176-D12	AACTTTATACTTTATTTTTGGGGCTTGAGCAGGAATAGTAGGAACATCATTAAGAATCATAATTCGAGCTGAATTAGGTCATCCCGGTGCTTTAATTGGAGATGATCAAATTTATAATGTAATTGTAACTGCCCATGCTTTTATTATAATTTTTTTTATAGTAATACCTATTATAATAGGAGGATTCGGAAATTGATTAGTTCCTTTAATATTAGGTGCTCCAGATATAGCCTTTCCTCGAATAAATAATATAAGATTTTGGTTACTACCTCCTTCTCTTACCTTATTATTAGCCAGAAGCATAGTAGAAAATGGAGCTGGTACAGGATGAACCGTTTACCCTCCACTTTCTTCAAATATTGCCCATAGTGGAGCATCAGTTGATTTAGCAATTTTTTCTCTTCACTTAGCAGGAATTTCATCTATTTTAGGAGCAGTAAATTTTATTACTACTATTATTAATATACGATCTTCAGGTATTACTTTTGACCGTATGCCTTTATTTGTATGATCAGTAGGTATTACTGCAATTTTATTACTACTTTCTTTGCCTGTTTTAGCAGGAGCAATTACAATACTATTAACTGATCGAAATTTTAATACTTCATTTTTTGATCCTGCTGGAGGTGGAGATCCTATTTTATATCAACATTTATTT	67	658	0	Arthropoda	Insecta	Diptera	Phoridae	Macgrathphora	Macgrathphora longifurca
BIOUG83176-E01	ATCTCTATATTTTATTTTTGGAGCTTGATCAGGAATAATTGGAACTTCTTTAAGAATTTTAATCCGAGCAGAATTAGGGCATACAGGAACATTAATCGGTGACGATCAAATTTATAACGTTATTGTTACAGCTCATGCTTTTGTAATAATTTTTTTTATAGTTATACCAATTCTAATTGGGGGATTTGGTAATTGACTTGTTCCTCTAATATTAGGGGCACCAGATATAGCGTTTCCTCGAATAAATAATATAAGATTTTGACTTTTACCCCCTTCTTTGACTCTTCTTTTATCAAGCTCACTTGTTAATAGAGGAGCTGGAACAGGTTGAACTGTCTATCCTCCCTTATCCTCTAATATTTCTCATGCCGGAAGATCAGTTGATTTAGCTATTTTTTCTCTTCATTTAGCCGGAATCTCTTCTATTTTAGGAGCTGTAAATTTTATTACAACTGTAATTAATATGCGATCAGAAGGTATTTCTTTTGATCGAATACCCCTATTTGTTTGATCTGTTTTAATCACAGCTATTCTTCTTCTCCTTTCTCTTCCAGTTTTAGCTGGGGCTATTACGATACTTTTAACAGACCGAAATCTTAATACTTCATTTTTTGACCCAGCTGGAGGAGGAGACCCTATTCTTTACCAACATTTATTT	127	658	0	Arthropoda	Insecta	Diptera	Chironomidae	unknown	unknown
BIOUG83176-E02	AACATTATATTTTTTATTTGGAGTTTGAGCAGGAATAATTGGTACTTCATTAAGAATTTTAATTCGACTTGAATTAAGTACTATTTCTAATTTAATTGGAAATGATCAAATTTATAATGTTATTGTTACTGCTCACGCTTTTATTATAATTTTTTTTATAGTTATACCTATTTTAATTGGAGGATTTGGTAATTGATTAATTCCAATTATATTAGGAGCCCCAGATATAGCTTTTCCTCGAATAAATAATATAAGATTTTGATTATTACCTCCATCTTTAACATTATTATTAATTAGAAGATTAGTAGAAACAGGTACAGGAACAGGATGAACTGTTTACCCCCCCCTTTCTTCTATTATTGCACATACTGGAACTTCTGTAGACTTTTCAATTTTTTCTTTACATATTGCTGGAATTTCATCTATTTTAGGAGCAATTAATTTTATTTCAACTATATTAAATATAAAAATTAAATTTTTAAATTTTAATCAAATTTCTTTATTTATTTGATCAATTTTAATTACTACTATTTTATTACTATTATCTTTACCTGTATTAGCTGGAGCAATTACAATATTATTAACAGATCGAAATTTAAATACTTCTTTTTTTGATCCTATAGGAGGAGGAGATCCAATTTTATATCAACATTTATTT	73	658	0	Arthropoda	Insecta	Diptera	Cecidomyiidae	unknown	unknown
BIOUG83176-E03	ATCTTTATATTTCATTTTTGGAGCTTGGGCCGGTATATTAGGAACATCATTAAGAATTTTAATTCGAGCCGAATTAGGTCATCCTGGTGCCTTAATTGGAGATGATCAAATTTATAATGTAATTGTTACTGCCCATGCTTTTATTATAATTTTTTTTATAGTTATACCTATTATAATGGGGGGATTTGGTAATTGATTAGTACCTCTTATATTAGGAGCACCTGATATAGCTTTTCCACGTATAAATAACATAAGATTCTGAATACTACCACCATCCCTAATCCTTCTTCTCGCCAGAAGCATGGTTGAAAATGGAGCCGGTACAGGATGAACAGTTTATCCGCCCTTATCATCTAATATTGCACATAGAGGATCTTCTGTTGATCTAGCAATTTTTTCTCTTCATATAGCAGGAATTTCTTCTATTCTAGGAGCTGTAAATTTTATTACAACAATCATTAATATGCGCACACCTGGTATATCTTATGATCGAATACCTTTATTTGTATGATCAGTTGGAATCACAGCTTTATTACTTCTTTTATCTTTACCTGTTTTAGCAGGAGCAATCACTATATTACTAACAGACCGTAATTTCAATACCACATTTTTTGATCCATCAGGAGGAGGAGACCCAATTCTTTATCAACATTTATTC	67	658	0	Arthropoda	Insecta	Diptera	Phoridae	Eibesfeldtphora	unknown
BIOUG83176-E04	TACTTTATATTTTATTTTTGGAATTTGAGCAGGAATAGTAGGAACTTCACTAAGAATATTAATTCGACTAGAATTAAGAACCACTTTAAATTTAATTGGAAATGATCAAATTTATAATGTAATTGTAACTGCTCATGCTTTTATTATAATTTTTTTTATAGTAATACCAATTATAATTGGAGGATTTGGTAACTGATTAATTCCAATTATATTAGGAGCCCCAGATATAGCTTTTCCTCGAATAAACAATATAAGATTTTGATTATTACCCCCTTCTTTATCTTTATTATTAATTAGAAGACTAGTAGAAACAGGAACTGGGACTGGTTGAACAGTATACCCCCCCCTTTCTTCAATTATTGCACATACTGGATCATCTGTTGATTTTTCAATTTTTTCTCTTCATATTGCAGGAATTTCTTCTATTTTAGGAGCTATTAATTTTATTTCTACAATAATAAATATAAAAATTAAATTTTTAAAATTTGATCAAATTTCTTTATTTATTTGATCTATTTTAATTACTACAATTCTTTTACTTTTATCATTACCAGTATTAGCTGGAGCTATTACAATATTATTAACAGATCGAAATTTAAATACTTCTTTTTTTGATCCTTTAGGAGGAGGAGATCCTATTTTATATCAACATCTATTT	77	658	0	Arthropoda	Insecta	Diptera	Cecidomyiidae	unknown	unknown
BIOUG83176-E05	TACACTATATTTTATTTTTGGAGCTTGATCTGGAATAGTTGGTACTTCATTAAGAATTATAATTCGTGCCGAATTAGGCCACCCTGGAGCTCTAATTGGTGATGATCAAATTTATAATGTAATTGTTACTGCTCATGCATTTATTATAATTTTTTTTATAGTAATACCTATTATAATAGGAGGATTTGGGAATTGACTTGTCCCTATAATATTAGGAGCTCCTGATATAGCTTTTCCTCGAATAAATAATATAAGTTTTTGAATACTTCCTCCTTCTCTTACACTTTTATTAGCCAGTAGCCTAGTAGAAAATGGAGCTGGTACAGGATGAACTGTTTACCCTCCTTTATCAGCTAATATTGCTCATAGAGGGTCTTCAGTAGATTTAGCTATTTTTTCATTACACTTAGCTGGAATTTCTTCAATTCTAGGAGCTGTTAACTTCATTACTACTATTATTAATATACGATCTTCAGGAATTACTTTTGATCGTATACCTTTATTTGTATGATCTGTAGGTATTACAGCTCTCTTACTTTTACTATCTCTTCCTGTCTTAGCTGGGGCTATTACTATACTATTGACAGACCGAAATTTCAACACCTCATTTTTTGACCCTGCTGGAGGAGGAGACCCAATTTTATATCAACATTTATTC	110	658	0	Arthropoda	Insecta	Diptera	Phoridae	Megaselia	unknown
BIOUG83176-E06	AACATTATATTTTATTTTTGGAGCTTGATCAGGAATAGTAGGAACATCATTAAGAATTATAATTCGAGCTGAATTAGGTCATCCAGGTGCCCTAATTGGAGACGATCAAATTTATAATGTTATTGTAACTGCACATGCTTTTATCATAATTTTTTTTATAGTTATACCTATTATAATAGGAGGATTTGGAAATTGATTAGTTCCTCTTATACTCGGTGCTCCTGATATAGCTTTCCCTCGAATAAATAATATAAGTTTTTGAATATTACCTCCTTCTCTAACTCTATTATTAGCCAGAAGAATAGTCGAAAATGGAGCTGGTACAGGTTGAACTGTTTACCCTCCTCTCTCTTCCTCAATTGCTCATAGAGGAGCTTCTGTTGATTTAGCTATTTTTTCTTTACATCTTGCTGGAGTTTCATCAATTCTAGGAGCCGTAAATTTTATTACCACTATTATTAATATACGATCTTCAGGAATCACTTTTGACCGTATACCTTTATTTGTTTGATCCGTAGGAATCACAGCTTTATTACTTCTACTATCTTTACCTGTACTAGCAGGAGCAATTACTATATTATTAACAGATCGAAATTTTAATACTTCATTTTTTGACCCAGCCGGAGGAGGGGATCCTATTCTTTACCAACATTTATTT	118	658	0	Arthropoda	Insecta	Diptera	Phoridae	unknown	unknown
BIOUG83176-E07	AACTTTATACTTCATTTTTGGTGCTTGAGCTGGGATAGTAGGTACATCATTAAGAATTATAATTCGTGCCGAATTAGGACACCCTGGTGCTTTAATTGGGGATGATCAAATTTATAATGTTATTGTTACTGCTCATGCTTTTATTATAATTTTTTTTATAGTAATACCTATTATAATAGGAGGATTTGGTAATTGACTTGTACCTTTAATATTAGGTGCCCCTGATATAGCTTTCCCTCGAATAAATAATATAAGTTTTTGAATATTACCTCCATCTCTTACTCTTTTATTAGCAAGTAGTATAGTAGAAAATGGAGCTGGAACAGGATGAACTGTTTATCCTCCCCTATCTTCTAGAATTGCTCACAGTGGAGCCTCAGTTGATTTGGCTATTTTTTCTCTTCACTTAGCAGGTATCTCCTCTATTCTTGGTGCTGTAAATTTTATTACAACAATTATTAATATACGATCTTCAGGTATTACCTTTGATCGAATACCATTATTTGTCTGATCAGTAGGAATTACTGCTCTTCTCCTTCTTTTATCCTTACCTGTTTTAGCTGGTGCTATTACTATACTACTAACTGACCGAAATTTCAATACTTCTTTTTTCGACCCAGCTGGTGGTGGTGATCCAATTTTATACCAACATTTATTT	122	658	0	Arthropoda	Insecta	Diptera	Phoridae	Megaselia	unknown
BIOUG83176-E08	AACTTTATACTTCATTTTTGGAGCATGAGCCGGAATAGTAGGAACATCATTAAGAATTATAATCCGAGCCGAACTTGGGCACCCTGGCGCCTTAATTGGTGACGACCAAATTTATAATGTAATTGTTACAGCTCATGCATTTATTATAATTTTTTTTATAGTAATACCTATTATAATAGGAGGATTCGGAAATTGATTAGTACCTCTTATATTAGGAGCCCCTGATATGGCATTCCCACGAATAAATAATATAAGTTTTTGAATATTACCCCCTTCTTTAACACTTTTATTAGCCAGTTCAATAGTAGAAAATGGAGCAGGTACAGGTTGAACTGTATACCCTCCTTTATCTTCTAGTATTGCTCATAGAGGAGCTTCAGTTGATTTAGCAATTTTTTCGTTACATTTAGCTGGAATTTCCTCAATTTTAGGAGCTGTAAATTTTATTACAACAATTATTAATATACGATCTGCAGGAATTACATTTGATCGAATACCTTTATTTGTTTGATCAGTAGGGATTACTGCTCTTTTATTACTTCTTTCATTACCTGTTCTAGCAGGTGCTATTACTATACTACTAACAGATCGAAATTTTAATACATCATTTTTTGACCCTGCAGGAGGAGGAGACCCTATTCTTTATCAACATTTATTT	61	658	0	Arthropoda	Insecta	Diptera	Phoridae	Megaselia	unknown
BIOUG83176-E09	AACTCTATATTTTATTTTTGGGGCTTGAGCTGGAATAGTAGGTACTTCATTAAGTATCATAATTCGAGCTGAATTAGGGCACCCTGGTGCTTTAATTGGAGATGACCAAATTTATAATGTAATTGTAACTGCACATGCCTTTATTATAATTTTTTTTATAGTTATACCTATTATAATAGGAGGATTTGGAAACTGATTAGTACCTTTAATATTAGGTGCTCCAGATATAGCTTTTCCTCGAATAAATAATATAAGTTTTTGACTACTTCCCCCCTCTTTAACGTTACTTTTAGCCAGTAGTATAGTAGAAAATGGGGCTGGAACAGGTTGAACTGTCTATCCTCCACTATCAGCTAATATTGCACATAGTGGTGCTTCAGTTGATTTAGCAATTTTCTCTCTTCATTTAGCAGGAATTTCTTCTATTTTAGGAGCTGTAAATTTTATTACCACAATTATTAATATACGTTCATCTGGAATTACATTTGATCGAATACCTTTATTTGTTTGATCTGTAGGAATTACAGCTTTATTACTATTATTATCTTTACCTGTATTAGCAGGAGCTATTACCATATTACTTACTGATCGAAATTTTAATACTTCATTCTTTGACCCAGCTGGAGGAGGAGATCCTATTCTATATCAACATTTATTT	25	658	0	Arthropoda	Insecta	Diptera	Phoridae	Dohrniphora	unknown
BIOUG83176-E10	AACTTTATACTTTATTTTTGGAGCTTGAGCTGGAATAGTAGGTACCTCTTTAAGTATTATAATTCGTGCCGAATTAGGACATCCTGGAGCCTTAATTGGTGATGACCAAATTTATAACGTAATTGTTACTGCCCATGCTTTCATTATAATTTTTTTTATAGTAATACCTATTATAATAGGAGGATTTGGTAATTGATTAGTACCTTTAATATTAGGTGCTCCTGATATAGCTTTCCCTCGAATAAATAATATAAGTTTTTGAATACTTCCTCCTTCTCTTACTCTTTTATTAGCTAGAAGAATAGTAGAAAATGGAGCTGGAACTGGTTGAACAGTTTACCCTCCTCTTTCTTCTTCTATTGCCCATAGTGGAGCTTCTGTTGATTTAGCAATTTTTTCATTACATTTAGCAGGAATTTCATCAATTTTAGGAGCAGTAAATTTTATTACAACAATTATTAATATACGATCATCTGGAATTACATTTGACCGAATACCTTTATTTGTCTGATCTGTAGGAATTACTGCTCTTTTATTATTGCTTTCACTGCCAGTTTTAGCTGGAGCTATTACTATATTATTAACAGACCGAAATTTTAATACATCATTCTTTGACCCAGCTGGAGGAGGAGACCCAATTTTATACCAACATTTATTT	116	658	0	Arthropoda	Insecta	Diptera	Phoridae	unknown	unknown
BIOUG83176-E12	AACCTTATATTTTATTTTTGGGGCTTGAGCTGGGATAGTAGGAACTTCTTTAAGAATTATAATTCGTGCAGAGTTAGGACATCCTGGTGCATTAATTGGTGATGATCAAATTTATAATGTTATTGTAACTGCTCATGCTTTTATTATAATTTTTTTTATAGTAATACCTATTATAATAGGAGGATTTGGAAATTGATTAGTCCCTTTAATATTAGGAGCTCCTGATATAGCTTTTCCACGAATAAATAATATAAGATTTTGACTATTACCTCCTTCATTAACTCTTTTACTCGCAAGAAGTATAGTAGAAAATGGAGCTGGTACTGGATGAACAGTATACCCTCCTCTTTCAGCTAATATTGCTCATAGAGGAGCATCTGTAGATTTAGCCATTTTTTCTCTTCATTTAGCTGGAGTTTCTTCAATTTTAGGAGCAGTAAATTTTATTACAACAATTATTAATATACGATCTACAGGTATCACTTTTGATCGAATACCATTATTTGTATGATCAGTAGGAATTACAGCTTTATTACTTTTACTTTCTTTACCAGTATTAGCTGGAGCTATCACAATATTATTAACAGATCGAAATTTTAACACGTCATTTTTTGATCCTGCTGGAGGAGGAGATCCTATTTTATACCAACATTTATTT	120	658	0	Arthropoda	Insecta	Diptera	Phoridae	Megaselia	unknown
BIOUG83176-F01	TACACTTTATTTTATATTCGGAGCTTGAGCAGGAATAGTAGGAACTTCTTTAAGAATTCTAATTCGAGCTGAATTAGGTCATCCTGGAGCCTTAATTGGTGATGATCAAATTTATAATGTAATTGTTACAGCACATGCTTTTGTAATAATTTTCTTTATAGTAATACCTATTATAATTGGAGGATTCGGGAATTGATTAGTACCCCTAATACTAGGAGCTCCCGATATAGCATTCCCTCGAATAAATAATATAAGTTTTTGATTATTACCTCCTTCTTTAACTTTATTACTCGTAAGTAGTATAGTAGAAAATGGGGCTGGAACAGGTTGAACAGTTTACCCACCTTTATCCTCTATTATTGCTCACGGAGGAGCATCTGTAGATTTAGCTATTTTTTCTTTACATTTAGCTGGAATTTCATCAATTTTAGGAGCTGTAAACTTTATTACAACAGTAATTAATATACGATCTACTGGAATTACATTCGATCGAATACCTTTATTTGTATGAGCTGTAGTATTAACTGCGTTACTATTATTATTATCATTACCTGTTTTAGCGGGAGCTATTACTATATTATTAACAGACCGAAACTTAAATACGTCATTCTTTGATCCAGCAGGAGGAGGAGACCCTATTCTTTACCAACATTTATTT	103	658	0	Arthropoda	Insecta	Diptera	Milichiidae	Pholeomyia	unknown
BIOUG83176-F02	AACTTTATACTTTATTTTTGGAGCTTGAGCTGGAATAGTAGGTACTTCTTTAAGTATCATAATTCGAGCAGAATTAGGACACCCTGGTGCTTTAATTGGAGATGACCAAATTTATAATGTAATTGTTACAGCTCATGCTTTTATTATAATTTTTTTTATAGTAATACCTATCATAATAGGAGGATTCGGAAATTGATTAGTGCCCTTAATATTAGGAGCTCCTGATATAGCATTCCCACGAATAAATAATATAAGTTTTTGAATACTTCCTCCCTCTTTAACACTTTTGTTAGCTAGTAGTATAGTAGAAAATGGAGCTGGGACTGGATGAACTGTTTATCCTCCTCTTTCTTCTAGAATTGCTCACAGAGGAGCTTCTGTTGATTTAGCAATTTTCTCTCTTCATCTAGCTGGTATTTCATCAATTTTAGGAGCAGTTAATTTTATTACTACAATTATTAATATACGATCTTCTGGAATTACATTTGATCGAATACCTTTATTTGTCTGATCAGTAGGAATTACAGCTTTATTATTATTATTATCTCTTCCTGTATTAGCAGGTGCAATCACTATACTTTTAACAGATCGAAATTTTAACACTTCATTTTTTGACCCCGCTGGTGGTGGAGATCCAATTCTTTATCAACATTTATTT	123	658	0	Arthropoda	Insecta	Diptera	Phoridae	Megaselia	unknown
BIOUG83176-F03	CACTTTATACTTTATTTTTGGAGCTTGAGCCGGTATAGTTGGAACTTCTCTTAGTCTACTTATTCGAGCAGAATTAAGACACCCTGGAGCTCTTATTGGTGACGACCAAATTTATAATGTAATTGTTACTGCACATGCATTCATTATAATTTTTTTTATAGTAATACCTATTATAATCGGAGGATTTGGAAATTGATTAGTCCCACTAATATTAGGTGCCCCAGATATAGCCTTTCCTCGAATAAATAATATAAGTTTTTGAATACTTCCCCCCTCTATTAGACTTTTATTAATAAGAAGCCTTGTAGAAAAAGGAGCCGGGACAGGATGAACAGTATACCCCCCCTTATCGGCTAACACCGCACATGCAGGAGCCTCAGTTGATTTAGCCATTTTTTCACTTCATTTAGCCGGAATTTCTTCAATTTTAGGGGCAGTTAATTTTATTACAACTATCATTAATATGCGGTCTAATGGTATTACCTTTGACCGAATACCTCTTTTTGTTTGATCAGTTTTAATTACCGCAATCTTATTACTCCTGTCTTTACCTGTATTAGCCGGGGCTATTACAATGCTTTTAACAGATCGAAATATTAATACATCTTTCTTTGACCCAGCCGGAGGGGGCGACCCAATTCTCTACCAACATTTATTT	60	658	0	Arthropoda	Insecta	Diptera	Ceratopogonidae	unknown	unknown
BIOUG83176-F04	AACTTTATATTTTATCTTTGGAGCTTGAGCTGGAATAGTAGGTACTTCATTAAGTATTATAATTCGAGCAGAATTAGGACACCCTGGTGCTTTAATTGGAGATGACCAAATTTATAATGTAATTGTTACAGCTCATGCTTTTATTATAATTTTTTTTATAGTAATACCTATTATAATAGGGGGATTCGGAAATTGACTAGTGCCTTTAATATTAGGAGCTCCTGATATAGCCTTTCCACGAATAAATAATATAAGTTTTTGAATACTACCTCCTTCTCTAACTCTTTTGTTAGCTAGTAGTATAGTAGAAAATGGAGCTGGCACTGGATGAACTGTATACCCTCCTCTTTCTTCAAGAATCGCTCATAGTGGGGCTTCCGTAGATTTAGCTATTTTCTCTCTTCATTTAGCAGGTATCTCTTCAATTCTTGGAGCTGTAAATTTTATTACTACAATTATTAATATACGATCTTCTGGAATTACTTTTGACCGAATACCTTTATTTGTTTGATCTGTAGGAATTACAGCTATTTTATTATTACTTTCACTTCCTGTATTAGCAGGAGCTATTACTATACTCCTAACAGATCGAAACTTTAATACTTCATTTTTTGATCCAGCGGGTGGAGGGGATCCAATTCTTTATCAACACTTATTT	82	658	0	Arthropoda	Insecta	Diptera	Phoridae	Megaselia	unknown
BIOUG83176-F05	AACTTTATATTTTATTTTTGGAATTTGATCTGGAATAGTAGGAACTTCCTTAAGACTATTAATCCGATTAGAATTAAGAACACCCAACACTTTAATTGGCAATGATCAAATTTTTAATGTAATTGTTACTGCTCATGCATTTATTATAATTTTTTTTATAGTTATACCTATTATAATAGGAGGGTTTGGTAATTGATTAGTTCCCTTAATAATAGGAGCTCCTGATATAGCATTCCCACGAATAAATAATATAAGATTTTGATTATTACCCCCTTCTTTAACACTATTATTAATTTCTAGATTAGTTGAAACAGGTACAGGAACAGGATGAACAATATACCCGCCTCTTTCTTCAATTATTGCCCATACTGGAACTTCAGTAGATTTATCAATTTTTTCCTTGCACTTAGCAGGTATTTCTTCAATTTTAGGAGCAATTAATTTTATTACTACTTTTATTAATATAAAAATTTATAATATTAAATTTGATCAAATCCCCTTATTTGCTTGATCAGTAATTATTACTGCTGTACTTTTATTACTTTCTTTACCCGTATTAGCAGGAGCTATTACTATATTATTAACTGACCGAAATATTAATACCTCTTTTTTTGATCCTTCTAGAGGAGGAGATCCTATTTTATACCAACATTTATTT	45	658	0	Arthropoda	Insecta	Diptera	unknown	unknown	unknown
BIOUG83176-F06	AACTTTATACTTTATTTTTGGAGCTTGAGCTGGAATAATTGGAACATCTTTAAGAATCCTTATTCGGGCAGAATTAGGTCATTCAGGTGCATTAATTGGTGACGACCAAATTTATAATGTCATTGTTACTGCACATGCTTTTGTAATAATTTTTTTTATAGTTATGCCAATTATAATTGGAGGATTTGGTAATTGACTTGTTCCATTAATATTAGGAGCTCCAGATATAGCATTCCCTCGTATAAATAATATAAGATTTTGAATATTACCCCCTTCATTAACTCTTCTTTTATTAAGAAGATTAGTAGAAAATGGAGCAGGAACTGGTTGAACAGTTTACCCTCCTTTAGCAAATAATATCTCTCATAGAGGCAGATCCGTAGATTTAGCAATTTTTTCTCTTCATTTAGCAGGAATTTCATCTATTTTAGGAGCTGTAAATTTTATTACAACAATTATTAACATACGATCTAATGGAATTACTTTTGATCGAATACCTTTATTTGTATGATCAGTATTAATTACTGCAGTATTATTATTGTTATCTCTTCCAGTTTTAGCGGGAGCAATCACCATGCTTTTAACAGATCGTAATTTAAATACATCATTTTTTGACCCTGCTGGAGGAGGAGACCCAATTCTTTATCAACACTTATTT	104	658	0	Arthropoda	Insecta	Diptera	Ceratopogonidae	unknown	unknown
BIOUG83176-F07	CACCTTATATTTTATTTTTGGGGCTTGATCAAGAATAGTGGGAACATCATTAAGAATAATTATTCGAGCTGAATTAGGGTGCCCCAACGCTCTAATCGGGGATGACCAAATCTATAATGTAATTGTAACAGCCCATGCTTTTATTATAATTTTCTTTATGGTTATGCCTATTATAATTGGGGGATTTGGAAACTGATTGGTACCCCTAATATTAAGAGCCCCAGATATAGCATTCCCCCGATTAAATAATATAAGATTTTGGCTTTTGCCCCCATCTTTAACTTTATTACTTACTAGAAGACTGGTAGAAAGAGGAACAGGAACGGGGTGAACAGTATACCCCCCCTTGTCCTCAACTTTAAGTCACTCAGGGGCATCAGTAGATCTCTCAATTTTTTCTCTCCATTTAGCTGGGATTTCATCAATTCTTGGTGCAGTAAATTTCATTTCTACGATTATTAATATACGAGCCCCAGGAATATCATTTGATAAAGTTCCTCTATTTGTATGATCAGTTTTTATTACAGCAGTACTTTTACTCCTCTCACTCCCCGTTCTAGCGGGGGCCATCACTATACTCTTAACTGATCGAAACTTAAATACATCTTTTTTTGATCCGGCAGGAGGGGGGGACCCAATTTTATACCAGCACTTATTT	81	658	0	Arthropoda	Insecta	Diptera	Sciaridae	unknown	unknown
BIOUG83176-F08	AACATTATATTTTATTTTTGGATCATGAGCAGGGATAGTAGGAACATCTTTAAGAATATTAATTCGAATTGAATTAGGTCATCCAGGAACTTTTATTGGAAATGATCAAATTTATAATGTATTAGTTACTGCTCATGCTTTTATTATAATTTTTTTTATAGTTATACCTATTATAATTGGAGGATTTGGAAATTGATTAGTTCCTTTAATATTAGGAGCCCCAGATATAGCCTTTCCTCGAATAAATAATATAAGATTTTGATTACTCCCTCCTTCTTTAACTTTATTATTATCAAGAAGCCTTGTTGATAGAGGAACAGGAACTGGATGAACTGTATATCCTCCTTTAGCTGCCTCTATTGCACATTCAGGAGCATCTGTAGATTTATCTATCTTTTCATTACATTTAGCAGGAATTTCTTCAATCTTAGGAGCTGTAAATTTTATTACTACTATTATTAATATGCGAACTCCTGAAATAAGATTTACACAAATACCTCTATTTGTTTGATCAGTATTAATTACTGCTATTTTATTACTATTATCTTTGCCAGTTTTAGCCGGGGCAATTACTATACTATTAACAGATCGAAATTTAAATACTTCTTTTTTTGACCCTGCTGGAGGAGGGGATCCAATTCTATATCAACATTTATTT	88	658	0	Arthropoda	Insecta	Diptera	Mycetophilidae	unknown	unknown
BIOUG83176-F09	AATTTTATATTTTATTTTTGGGATTTGATCAGGAATAGTAGGAAGATCTTTAAGAGTAATTATTCGATTAGAATTAGGACACCCAGGGTCTTTAATTGGTAATGATCAAATTTATAATGTAATTGTTACTGCTCATGCTTTTATTATAATTTTTTTTATAGTAATACCTATTATAATTGGAGGATTCGGTAATTGACTAGTACCCCTAATACTAGGAGCCCCCGATATAGCTTTTCCTCGAATAAATAATATAAGATTTTGATTACTTCCCCCTTCTTTGACTCTTCTTCTTTCAAGAAGAATAGTAGAAGCAGGGGCTGGAACTGGTTGAACAGTATATCCCCCCCTATCTTCAACTATTGCTCATGCAGGATCTTCTGTAGATTTAGCTATTTTTTCTCTTCATTTAGCAGGTATTTCTTCTATTTTAGGAGCTATTAATTTTATTACAACTATTATTAACATACGAGCAACAGGAATCACATTAGATCGAATACCTTTATTTGTATGATCAGTATTAATTACAGCTATTCTATTATTGTTATCATTACCTGTACTAGCAGGAGCTATTACTATATTATTAACAGATCGAAATTTAAATACCTCATTTTTTGATCCGGCGGGAGGAGGAGACCCTATTTTATACCAACATTTATTT	58	658	0	Arthropoda	Insecta	Diptera	Mycetophilidae	unknown	unknown
BIOUG83176-F10	AACATTATATTTTATTTTTGGAACATGGTCAAGAATAGTAGGTACTTCATTAAGAATATTAATTCGAGCCGAACTAGGAACTCCTGATTCATTAATAGGTAATGATCAAATATATAATGTAATTGTAACTGCCCACGCTTTTGTTATAATTTTCTTTATAGTTATACCAATTATAGTGGGAGGGTTTGGGAACTGACTAATACCTTTAATATTAGGAGCTCCAGATATAGCATTCCCTCGATTAAACAATATAAGATTTTGATTATTGCCTCCTTCATTAATATTATTATTAACTAGAAGAATAGTAGAAAATGGAACAGGAACAGGTTGAACGATATACCCCCCATTAGCCTCTAATATCTCACATTCAGGAACTTCAGTAGATTTATCAATTTTTTCTATTCATTTAGCAGGTATCTCCTCAATCTTAGGGGCTTTAAATTTTATTTCTACTATTATAAATATAAAAACAAAAGGAATATCAATAGATAAAATAACTTTATTTTCATGATCAATTTTAATTACAGCTATCCTTTTATTATTATCATTACCTATTCTAGCAGGGGCTATTACAATATTATTAACAGATCGAAATTTAAACACATCATTTTTTGACCCTGCTGGAGGAGGAGACCCTATCTTATATCAACATTTATTT	108	658	0	Arthropoda	Insecta	Diptera	Sciaridae	unknown	unknown
BIOUG83176-F11	AACCTTATATTTTATTTTTGGAGCTTGAGCAGGAATAGTAGGAACTTCACTTAGTATTATAATTCGAGCAGAATTAGGCCATCCAGGTGCACTAATTGGAGATGATCAAATTTATAATGTAATTGTTACAGCCCACGCTTTTATTATAATTTTTTTTATAGTTATACCCATTATAATAGGAGGATTTGGGAACTGACTTGTTCCTCTAATATTAGGGGCCCCTGACATAGCCTTCCCACGAATAAATAATATAAGATTTTGACTATTACCCCCTTCCTTATCTCTTTTACTCGCAAGTAGAATAGTGGAAAATGGAGCAGGAACAGGGTGAACCGTCTACCCCCCTCTTTCTAATAATATTGCCCATAGTGGGGCTTCTGTAGATTTAGCAATTTTTTCTCTTCACCTAGCTGGAATCTCTTCAATTTTAGGAGCAGTTAATTTTATTACTACTATCATTAATATACGTTCTTCAGGAATAACAATAGATCGTGTACCTTTATTTGTGTGATCAGTAGGAATTACTGCTATTCTCCTTCTCCTCTCTTTACCAGTATTAGCAGGAGCTATTACAATACTTTTAACCGATCGAAATTTTAACACCTCATTTTTTGACCCCGCAGGGGGAGGAGACCCTATTTTATACCAACATCTATTC	114	658	0	Arthropoda	Insecta	Diptera	Phoridae	Metopina_group	unknown
BIOUG83176-F12	AACTTTATACTTTATTTTTGGAGCATGAGCTGGAATAGTAGGAACATCATTAAGAATTATGATTCGAGCTGAACTAGGGCACCCTGGAGCTTTAATTGGAGACGATCAAATTTATAATGTAATTGTTACTGCCCATGCTTTTATTATAATTTTCTTTATAGTAATGCCTATTATAATAGGAGGATTTGGTAATTGATTAGTACCTTTAATATTAGGAGCTCCTGATATAGCCTTCCCTCGAATAAATAATATAAGTTTTTGAATATTACCACCTTCTTTAACACTTCTATTAGCCAGCAGTATAGTAGAAAATGGAGCTGGAACAGGATGAACTGTTTATCCTCCCCTATCTTCTAGAATTGCTCATAGTGGAGCTTCAGTTGATTTAGCTATTTTTTCTTTACATCTAGCAGGAATTTCATCAATTTTAGGAGCTGTAAATTTTATTACAACAATTATTAATATACGATCATCAGGTATTACATTTGATCGAATACCTTTATTTGTATGATCAGTTGGAATTACAGCCTTATTATTACTATTATCTTTACCTGTTTTAGCTGGAGCTATTACTATATTATTAACAGATCGAAATTTTAATACATCATTTTTCGATCCAGCGGGAGGAGGAGATCCTATTCTTTACCAACACTTATTC	73	658	0	Arthropoda	Insecta	Diptera	Phoridae	Diocophora	unknown
BIOUG83176-G01	AACTCTATACTTTATTTTTGGAGCCTGGGCCGGAATAGTAGGAACTTCTTTAAGTATTCTTATTCGTGCTGAATTAGGCCATCCAGGAGCTTTAATTGGTGACGATCAAATTTATAATGTAATTGTAACAGCTCATGCATTTATTATAATTTTTTTTATAGTTATACCTATTATAATAGGCGGTTTTGGAAATTGACTTGTCCCTTTAATATTAGGGGCTCCTGATATAGCCTTCCCTCGAATAAATAACATAAGATTTTGACTTTTACCCCCTTCACTAAGCCTTCTCCTAGTCAGAAGTTTAATTGAAAATGGCGCTGGTACTGGGTGAACCATTTACCCCCCTCTCTCCTCTAACATTGCCCACAGAGGTGCTTCAGTAGATTTTGCCATTTTTTCTTTACACCTAGCAGGTGTCTCTTCTATTTTAGGAGCAATTAATTTTATTACAACCATTATTAATATACGATCACCAGGTATTACATTTGATCGAATACCTTTATTTGTCTGATCAGTAGGAATCACAGCTATTCTTTTACTTCTTTCCTTACCAGTTTTAGCTGGAGCAATCACAATACTCTTAACTGATCGAAATTTTAATACATCATTTTTTGACCCTGCTGGAGGAGGTGATCCAATCCTTTACCAACACTTATTC	48	658	0	Arthropoda	Insecta	Diptera	Phoridae	unknown	unknown
BIOUG83176-G02	AACCTTATATTTTATTTTTGGCGCCTGAGCTGGAATAATTGGAACCTCTTTAAGTATTATAATTCGGGCAGAATTAGGCCATCCCGGAGCTTTAATTGGAGATGACCAAATTTATAATGTAATTGTTACTGCTCATGCCTTTATCATAATTTTTTTTATAGTTATACCTATTATAATAGGGGGATTTGGAAATTGACTTGTCCCCTTAATATTGGGGGCCCCTGATATAGCATTCCCCCGAATAAATAACATAAGATTTTGAATATTACCCCCGTCTCTTTCACTTTTACTTGCAAGCAGAATAGTAGAAAATGGGGCTGGAACCGGATGAACAGTTTATCCGCCCCTATCCTCTAATATCGCACATAGAGGGGCTTCTGTAGACTTAGCAATTTTTTCTCTTCACTTAGCAGGAGTCTCTTCTATTCTAGGAGCTGTAAACTTTATTACAACAATTATTAATATGCGGGCTGCAGGAATTTCACTTGACCGTATACCTCTTTTTGTCTGATCTGTGGGAATTACAGCACTACTCTTATTACTTTCTTTGCCTGTTTTAGCAGGAGCTATTACCATACTACTTACAGATCGAAATTTTAATACATCATTTTTTGATCCTGCCGGAGGAGGAGACCCTATTCTTTATCAACATTTATTT	87	658	0	Arthropoda	Insecta	Diptera	Phoridae	Apocephalus	unknown
BIOUG83176-G03	GACTTTATATTTCATTTTTGGAGCCTGAGCTGGAATAGTAGGTACTTCTTTAAGAATCATAATTCGTGCAGAACTTGGACACCCCGGAGCCTTAATCGGCGATGATCAAATTTATAATGTTATTGTTACTGCTCATGCATTTATTATAATTTTCTTTATAGTAATACCAATTATAATAGGAGGTTTTGGAAATTGACTTGTACCCTTAATATTAGGAGCTCCTGATATAGCATTCCCTCGTATAAATAATATAAGATTTTGAATATTACCTCCTTCTCTTTCCCTACTATTAGCAAGTAGTATAGTAGAAAATGGAGCAGGAACAGGATGAACCGTCTATCCCCCCTCTCATCAAATATCGCTCATAGAGGAGCATCAGTTGATTTAGCTATTTTTTCACTTCACTTAGCGGGAATCTCCTCTATTCTAGGAGCTGTAAATTTCATTACCACAATTATTAATATACGTGCCAGAGGAATTTCATTTGATCGAATACCCTTATTTGTTTGATCAGTTGGAATTACTGCATTATTATTACTTCTATCTCTACCTGTTTTAGCAGGAGCAATCACTATACTATTAACAGATCGAAATTTTAATACATCATTTTTTGACCCAGCTGGTGGAGGAGACCCTATTCTTTATCAACATTTATTC	12	657	0	Arthropoda	Insecta	Diptera	Phoridae	Apocephalus	unknown
BIOUG83176-G04	AACTCTATACTTTATTTTTGGGGCCTGGGCCGGGATAGTAGGAACTTCTTTAAGTATTCTTATTCGTGCTGAATTAGGCCATCCAGGAGCTTTAATTGGTGACGATCAAATTTATAATGTAATTGTAACAGCTCATGCATTTATTATAATTTTTTTTATAGTTATACCTATTATAATAGGCGGTTTTGGAAATTGACTTGTCCCTTTAATATTAGGGGCTCCTGATATAGCCTTCCCTCGAATAAATAACATAAGATTTTGACTTTTACCCCCTTCACTAAGCCTTCTCCTAGTCAGAAGTTTAATTGAAAATGGCGCTGGTACTGGGTGAACCGTTTACCCCCCTCTCTCCTCTAACATTGCCCACAGAGGTGCTTCAGTAGATTTTGCCATTTTTTCTTTACACCTAGCAGGTGTCTCTTCTATTTTAGGAGCAATTAATTTTATTACAACCATTATTAATATACGATCACCAGGTATTACATTTGATCGAATACCTTTATTTGTCTGATCAGTAGGAATCACAGCTATTCTTTTACTTCTTTCCTTACCAGTTTTAGCTGGAGCAATCACAATACTCTTAACTGATCGAAATTTTAATACATCATTTTTTGACCCTGCTGGAGGAGGTGATCCAATCCTTTACCAACACTTATTC	63	658	0	Arthropoda	Insecta	Diptera	Phoridae	unknown	unknown
BIOUG83176-G05	AACTCTTTATTTTATTTTTGGTGCCTGAGCTGGAATAGTAGGTACTTCTTTAAGTATTTTAATTCGAGCCGAATTAGGACACCCTGGAGCTTTAATTGGTGATGACCAAATTTATAATGTTATTGTAACTGCTCACGCCTTTATTATAATTTTCTTTATAGTTATACCTATTATAATAGGAGGTTTCGGAAATTGATTAGTTCCTCTTATACTAGGAGCCCCTGATATAGCCTTTCCTCGAATAAATAATATAAGTTTTTGACTTTTACCTCCTTCATTAACTCTTTTGTTAGCTAGTTCTATAGTAGAAAATGGAGCTGGAACTGGATGAACAGTTTACCCTCCTCTCTCAGCTAATATCGCTCATAGAGGGGCTTCTGTTGATCTAGCAATTTTTTCTCTTCATTTAGCTGGAATTTCATCAATTCTTGGAGCTGTAAATTTTATTACTACAATTATTAATATACGATCTTCTGGTATTACTTTTGACCGAATACCACTATTTGTTTGATCAGTTGGAATTACAGCCCTATTATTACTTTTATCACTTCCTGTTTTAGCTGGAGCCATTACTATATTATTAACAGATCGAAATTTTAATACATCCTTCTTTGACCCTGCAGGAGGAGGAGACCCTATTCTATACCAACATCTATTC	120	658	0	Arthropoda	Insecta	Diptera	Phoridae	Woodiphora	unknown
BIOUG83176-G06	AACACTATACTTTATTTTTGGAGCCTGAGCCGGTATAGTGGGCACTTCTCTAAGAATCATAATTCGAGCTGAATTAGGACACCCAGGCGCTTTAATTGGTGACGATCAAATTTATAATGTAATTGTTACAGCACATGCATTTATCATAATTTTTTTTATAGTTATACCTATCATAATAGGGGGATTTGGAAATTGATTAGTCCCTTTAATATTAGGGGCTCCAGATATAGCTTTCCCCCGAATAAACAATATAAGTTTCTGGATACTGCCTCCTTCTCTTTCTTTATTATTGGCCAGAAGTATAGTGGAAAATGGGGCTGGAACCGGATGAACTGTTTACCCCCCGCTTTCTTCTAGAATCGCCCATAGAGGAGCTTCTGTTGATTTAGCAATTTTTTCACTCCATTTAGCCGGAGTCTCCTCCATTTTAGGGGCTGTAAATTTTATCACGACAATTATTAATATACGATCTTCAGGAATTACTTTTGACCGGATACCTTTATTNGTATGATCCGTAGGAATCACTGCCCTATTACTTTTACTTTCTCTTCCAGTCTTAGCTGGAGCAATTACTATACTATTGACAGACCGAAATTTTAATACTTCATTTTTTGACCCTGCTGGAGGAGGAGACCCCATCTTATATCAGCATTTATTT	74	658	1	Arthropoda	Insecta	Diptera	Phoridae	unknown	unknown
BIOUG83176-G07	AACATTATATTTTATTTTTGGAGCTTGAGCAGGAATAGTTGGTACATCATTAAGAATTATAATTCGAGCCGAACTAGGACACCCAGGTGCTTTAATTGGTGATGATCAAATTTATAATGTAATTGTAACTGCTCATGCTTTTATTATAATTTTTTTTATAGTTATACCTATTATAATAGGAGGATTTGGAAACTGATTAGTTCCTTTAATATTAGGAGCTCCAGATATAGCATTTCCACGAATAAATAATATAAGATTTTGGATATTACCCCCATCTTTAACTTTATTATTAGCCAGAAGTATAGTAGAAAATGGAGCTGGTACTGGTTGAACTGTTTACCCTCCCCTATCTTCTAGAATTGCTCATAGTGGAGCTTCTGTAGATTTAGCTATTTTTTCTCTACATTTAGCTGGAATTTCATCAATTTTAGGTGCAGTAAATTTTATTACTACAATTATTAATATACGATCTTCTGGGATTACTTTTGATCGAATACCTCTATTTGTTTGATCAGTAGGTATTACTGCTTTATTATTATTATTATCTTTACCTGTATTAGCTGGAGCTATTACTATATTATTAACAGATCGAAATTTTAATACTTCATTCTTTGATCCTGCTGGAGGTGGAGATCCAATTTTATATCAACATTTATTT	92	658	0	Arthropoda	Insecta	Diptera	Phoridae	unknown	unknown
BIOUG83176-G08	AACTTTATATTTTATTTTTGGAAGTTGAGCAAGAATAGTGGGAACCTCAATAAGAATATTAATTCGCGCAGAATTAGGGTATCCTAATTCTTTAATTGGAAATGATCAAATTTATAATGTAATTGTAACTGCTCATGCTTTCGTAATAATTTTTTTTATAGTAATACCAATTATAATTGGAGGATTTGGAAATTGACTTATTCCATTAATATTATCAGCCCCAGATATAGCATTTCCTCGTTTAAATAATATAAGATTTTGATTGTTGCCCCCCTCTTTAACATTACTTTTAACAAGTAGATTAGTAGAAACTGGAACAGGAACTGGATGGACAGTTTATCCACCATTATCTTCTACTTTATCTCATTCTGGAGCCTCAGTAGATTTATCTATTTTTTCTCTTCACTTAGCGGGAATTTCATCAATCTTAGGGGCTGTTAATTTTATTTCAACTATTATTAATATACGAATTTATGGAATATCTTTTGATAAAATACCTTTATTTGTATGATCAGTTTTTATTACAGCAATTTTATTATTATTATCATTACCAGTATTAGCCGGAGCTATTACAATATTATTAACAGATCGAAATTTAAATACTTCTTTTTTTGATCCCGCGGGAGGAGGGGACCCTATTTTATACCAACATTTATTT	114	658	0	Arthropoda	Insecta	Diptera	Sciaridae	unknown	unknown
BIOUG83176-G09	AACTTTATATTTTATTTTTGGAAGTTGAGCAAGAATAGTAGGTACTTCATTAAGTATAATTATTCGAGCAGAATTAGGTCATCCAGGTTCTTTAATTGGAAATGATCAAATTTATAACACTATTGTAACAGCTCATGCTTTTGTAATAATTTTTTTTATAGTTATACCTATTATAATTGGAGGATTTGGTAATTGATTAGTTCCTTTAATACTAGGAGCTCCAGATATAGCTTTCCCTCGAATAAATAATATAAGATTTTGACTTTTACCTCCTTCTTTATTATTACTTTTAAATAGATCTTTAGTTGACACAGGAGCAGGGACTGGCTGAACAGTTTATCCTCCATTATCTAGTTTAATCTCTCATGGAGGTCCATCTGTGGATTTAGCAATTTTTAGTCTACATTTAGCTGGTATTTCTTCAATTTTAGGAGCTGTAAATTTTATTACTACAATTATTAACATACGTTCTATTGGAATTACTTTTGAACGAATACCTTTGTTTGTTTGATCAGTTTTAATTACTGCTGTTTTATTACTTTTATCATTACCAGTTTTAGCTGGAGCAATTACTATATTATTAACTGACCGAAATTTAAATACTTCATTTTTTGACCCAGCTGGAGGAGGAGATCCAATTTTATATCAACATTTATTT	121	658	0	Arthropoda	Insecta	Diptera	Psychodidae	unknown	unknown
BIOUG83176-G10	AACTTTATATTTTATTTTTGGGGCTTGAGCTGGAATAGTAGGAACATCATTAAGAATTATAATTCGAGCTGAATTAGGTCATCCTGGAGCCTTAATTGGTGATGATCAAATTTATAATGTAATTGTTACTGCTCATGCCTTTATTATAATTTTCTTTATAGTAATACCTATTATAATAGGAGGATTCGGAAATTGATTAGTGCCTTTAATACTGGGAGCTCCTGATATGGCATTTCCACGTATAAATAACATAAGTTTTTGAATACTTCCTCCTTCTCTAACTCTTTTATTAGCCAGTAGTATAGTAGAAAATGGAGCTGGAACTGGATGAACTGTTTACCCTCCACTTTCTTCAAGTATTGCTCATAGTGGGGCCTCAGTAGATTTGGCTATTTTTTCTCTTCATCTAGCTGGAATTTCTTCAATTTTGGGGGCTGTAAATTTTATTACAACAATTATTAATATACGATCATCAGGTATTACTTTTGACCGAATACCTTTATTTGTTTGATCAGTAGGAATTACAGCTCTTTTACTACTATTATCATTGCCAGTTTTAGCAGGGGCTATCACCATATTACTTACTGACCGAAATTTCAATACATCCTTCTTTGACCCGGCCGGTGGTGGAGATCCAATTCTTTACCAACATTTATTC	127	658	0	Arthropoda	Insecta	Diptera	Phoridae	Megaselia	unknown
BIOUG83176-G12	AACTTTATACTTTATTTTTGGTATTTGATCAGGTATAGTAGGAACTTCTTTAAGAATGTTAATTCGTCTAGAGTTAAGTACTACTTTAAATTTAATTGGAAATGATCAAATTTATAATGTAATTGTTACTGCACATGCTTTTATTATAATTTTTTTTATAGTAATACCTATTATAATTGGAGGATTTGGAAATTGATTAATTCCCATCATGTTAGGAGCACCAGATATGGCATTTCCCCGAATAAATAATATAAGATTCTGACTTTTACCTCCATCTTTATCATTGTTATTAATTAGAAGATTAGTAGAATCTGGTACTGGAACAGGTTGAACAGTTTATCCTCCCCTTTCATCTATTATTGCTCATACTGGATCTTCAGTAGACTTTTCAATTTTTTCATTACATATTGCAGGAATTTCTTCTATTTTAGGAGCTATTAATTTTATTTCCACTATAATTAATATAAAAATTAAATTTTTAAAATTTGATCAAATTTCATTATTTATTTGATCTATTTTAATTACTACAATTCTATTGCTTTTATCACTACCTGTTTTAGCAGGAGCTATTACAATATTACTTACAGATCGAAATTTAAATACTTCATTCTTTGATCCTCTAGGAGGGGGAGATCCTATTTTATATCAACATTTATTT	129	658	0	Arthropoda	Insecta	Diptera	Cecidomyiidae	unknown	unknown
BIOUG83176-H01	AACTCTTTATTTTATATTCGGTGCTTGAGCAGGAATAGTGGGTACCTCATTAAGAATTTTAATTCGAGCAGAATTAGGACACCCAGGAGCTTTAATTGGTGATGATCAAATTTATAATGTAATTGTTACAGCTCATGCTTTTGTAATAATTTTCTTTATAGTAATACCTATTATAATTGGAGGATTTGGAAATTGATTAGTGCCACTAATATTAGGAGCACCAGATATGGCCTTTCCCCGAATAAATAATATAAGTTTTTGATTATTACCACCTTCATTAACATTATTGCTTGTCAGTAGTATAGTAGAAAATGGAGCTGGTACAGGATGAACAGTTTACCCACCTTTATCTTCTATTATTGCTCATGGAGGAGCTTCAGTTGATTTAGCAATTTTCTCACTTCATTTAGCAGGAGTATCATCAATTCTAGGGGCTGTAAATTTCATTACAACTGTAATTAATATACGATCAACTGGAATTACATTTGATCGAATACCTTTATTTGTATGAGCTGTAGTATTAACTGCTTTATTATTACTATTATCATTACCAGTTTTAGCTGGAGCTATTACTATATTATTAACAGATCGAAATTTAAATACTTCATTTTTCGATCCAGCAGGTGGGGGAGATCCAATTCTTTATCAACATTTATTT	84	658	0	Arthropoda	Insecta	Diptera	Milichiidae	unknown	unknown
BIOUG83176-H02	AATTATATACTTTATCCTTGGAATATGATCTGGAATATTAGGAACTGTCCTAAGAGTAATTATTCGAATCGAATTAAATAACCCTAGAGGATTCATTATAGATGATCAAATTTATAATACTATTGTTACAACCCATGCTTTTATTATAATTTTCTTTATAGTTATGCCTATAATAATAGGGGGATTTGGAAATTGATTAGTCCCCCTAATATTAGGAAGTGTAGATATAGCTTTCCCACGAATAAATAATTTAAGATTCTGACTCTTACCTCCATCAATTATATTAATATTAATGAGTAATATAATTAGAGGGGGAATGGGGGGGGGTGAACTATATATCCCCCCCTATCTAACAGTATTTTTCATAGAAATATCTCTATAGATTTAATTATTTTTTCATTACACTTAGCAGGAATCTCCTCCATCCTAGGTGCTATCAATTTTATTACCTCAATTCTAAATACTAAACCCCATAAACTTCTTATAGACCAACTCTCCTTATTCTCTTGATCAGTAATAATTACTTCAATCTTACTTTTACTATCACTCCCAGTTTTAGCAGGGGCTATTACAATGCTACTAACAGACCGAAATTTTAATACATCCTTCTTTGACCCAGCTGGAGGGGGGGATCCTGTACTCTATCAACACTTATTC	85	657	0	Arthropoda	Insecta	Diptera	Phoridae	Metopina_group	unknown
BIOUG83176-H03	AACCTTATATTTCATTTTTGGTGCATGAGCAAGAATAGTGGGAACTTCATTAAGTATATTAATTCGCGCAGAATTAGGATTTCCCTTTGCTTTAATTGGAGATGATCAAATTTACAATGTTATTGTTACAGCCCATGCATTCATTATAATTTTTTTTATAGTAATACCAATTATAATTGGAGGATTTGGAAATTGACTAGTCCCTTTAATATTATCTGCTCCAGATATAGCCTTCCCCCGCTTAAATAATATAAGATTCTGACTTTTACCCCCCTCTTTAACTTTATTATTAACTAGTAGATTAGTAGAAAAAGGAACTGGGACTGGATGGACAGTATACCCCCCTTTATCATCAACTATTGCTCATGCTGGAGCTTCTGTTGATTTATCAATTTTTTCCCTCCACTTAGCGGGAATTTCCTCTATTTTAGGGGCCGTAAATTTTATTTCTACCATTTTAAATATACGTTCCCCTGGAATATCATTTGATAAAATACCATTATTTGTTTGATCTGTTTTAATTACAGCCGTTTTACTACTACTTTCATTACCGGTTTTAGCAGGAGCTATTACTATACTTTTAACAGATCGAAATTTAAATACCTCCTTTTTTGATCCAGCTGGAGGGGGTGACCCAATTTTATACCAACACTTATTC	100	658	0	Arthropoda	Insecta	Diptera	Sciaridae	unknown	unknown
BIOUG83176-H04	AACCTTATATTTTATTTTTGGCGCTTGATCTGGGATAGTGGGGACTTCCCTAAGAATTTTAATTCGATTAGAGCTAGGTCATACGGGTACTTTAATTGGTGATGATCAAATTTATAATGTAATTGTCACAGCCCATGCTTTTGTAATAATTTTTTTTATAGTTATACCTATTTTAATTGGCGGGTTTGGAAATTGACTTGTTCCTTTAATATTAGGGGCTCCTGACATAGCTTTTCCGCGAATAAATAATATAAGTTTCTGACTTTTACCCCCCTCTCTCACCCTTCTTCTTTCTAGATCAATTGTTGAAAATGGGGCGGGAACTGGGTGAACAGTCTACCCCCCTCTCTCTTCAACAATTGCTCATGTTGGGGGTTCCGTGGATTTAGCTATTTTTTCTCTTCATCTTGCGGGTATTTCTTCAATTTTAGGGGCTGTAAACTTTATTACCACAGTTATTAATATGCGATCAGAGGGGATTTCTTTAGACCGAATACCTTTATTTGTGTGGTCAGTTGTAATTACAGCAATTCTCTTACTTCTTTCACTGCCTGTCTTAGCTGGGGCTATTACTATACTTTTAACAGACCGAAATTTAAATACATCTTTCTTCGATCCGGCGGGGGGAGGGGACCCTATTCTTTACCAACATTTATTT	69	658	0	Arthropoda	Insecta	Diptera	Chironomidae	unknown	unknown
BIOUG83176-H05	AACTCTTTATTTTATATTCGGTGCTTGAGCAGGAATAGTGGGTACCTCATTAAGAATTTTAATTCGAGCAGAATTAGGACACCCAGGAGCTTTAATTGGTGATGANCAAATTTATAATGTAATTGTTANAGCTCATGCTTTTGTAATAATTTTCTTTATAGTAATACCTATTATAATTGGAGGATTTGGAAATTGATTAGTGCCACTAATATTAGGAGCACCAGATATGGCCTTTCCCCGAATAAATAATATAAGTTTTTGATTATTACCACCTTCATTAACATTATTGCTTGTCAGTAGTATAGTAGAAAATGGAGCTGGTACAGGATGAACAGTTTACCCACCTTTATCTTCTATTATTGCTCATGGAGGAGCTTCAGTTGATTTAGCAATTTTCTCACTTCATTTAGCAGGAGTATCATCAATTCTAGGGGCTGTAAATTTCATTACAACTGTAATTAATATACGATCAACTGGAATTACATTTGATCGAATACCTTTATTTGTATGAGCTGTAGTATTAACTGCTTTATTATTACTATTATCATTACCAGTTTTAGCTGGAGCTATTACTATATTATTAACAGATCGAAATTTAAATACTTCATTTTTCGATCCAGCAGGTGGGGGAGATCCAATTCTTTATCAACATTTATTT	84	658	2	Arthropoda	Insecta	Diptera	Milichiidae	unknown	unknown
BIOUG83176-H06	AACTCTATACTTCATTTTTGGAGCTTGAGCTGGAATAGTAGGAACTTCATTAAGAATTATAATTCGTGCAGAATTAGGACATCCTGGTGCTTTAATTGGAGATGATCAAATTTATAATGTAATTGTTACTGCTCATGCTTTTATTATAATTTTTTTTATAGTTATACCTATTATAATAGGAGGATTTGGTAATTGACTAGTCCCTTTAATATTAGGAGCTCCTGATATAGCATTCCCTCGAATAAATAATATAAGATTTTGAATACTTCCTCCTTCTCTTACCCTTTTATTAGCCAGAAGTATAGTTGAAAATGGAGCTGGAACAGGTTGAACTGTTTACCCTCCCCTTTCTTCTAGAATTGCTCATAGAGGAGCTTCAGTTGATTTAGCCATTTTTTCTCTTCATTTAGCTGGAATTTCTTCAATTTTAGGTGCAGTAAATTTCATTACTACAATTATTAATATACGATCTTCTGGAATTACATTTGATCGAATGCCATTATTTGTTTGATCAGTAGGTATCACAGCATTACTTCTTTTACTATCACTACCAGTACTTGCCGGAGCTATTACAATACTTCTTACAGATCGAAATTTCAACACTTCATTTTTTGACCCTGCTGGAGGAGGAGACCCAATCTTATACCAACACTTATTT	112	658	0	Arthropoda	Insecta	Diptera	Phoridae	Megaselia	unknown
BIOUG83176-H07	AACATTATATTTTATTTTTGGAATTTGATCAGGAATATTGGGAATATCTCTTAGAATAATTATTCGATTAGAATTAAGAACTATTTTTAATTTAATTAATAATAATCAAATTTTTAATACTATTATTACTGCTCATGCTTTCATTATAATTTTTTTTATAGTTATACCTATTTTAATTGGAGGATTTGGAAATTGATTAATCCCATTAATATTAGGAAGACCAGATATAGCTTTTCCTCGAATAAATAATTTAAGGTTTTGATTACTACCCCCATCATTATTATTATTATTATTAAGAAGAATAATTGAACTAGGTACAGGAACAGGATGAACTATTTATCCACCTTTATCATCATTAATTTCACATTCAAGATCCTCAGTAGATATTTCAATTTTTTCTTTACATTTAGCAGGAATTTCTTCTATTTTAGGAGCTATTAATTTCATCTCAACAATTATAAATATAAAAATTAATAAATTATCATATAAAAAAATTTCTATATTTTCTTGATCTATTATAATTACTGCAATTTTATTACTTTTATCCTTACCTGTATTAGCAGGAGCTATTACAATATTAATTTTAGATCGAAATATTAATACATCATTCTTTGACCCAATTGGAGGAGGAGATCCTATTTTATATCAACATCTATTT	122	658	0	Arthropoda	Insecta	Diptera	Cecidomyiidae	unknown	unknown
BIOUG83176-H08	AACTCTATATTTTATTTTTGGGATCTGATCAGGAATAATTGGATCTTCTTTAAGATTACTAATTCGATTAGAACTAAGAACTACTAATAATTTAATTGGTAATGATCAAATTTATAATGTTATTGTTACAGCTCATGCATTTATTATAATTTTTTTTATAGTTATACCTATAATAATAGGAGGATTTGGTAATTGATTATTACCATTAATATTGGGATCCCCCGATATAGCTTTCCCTCGAATAAATAATTTAAGATTTTGATTATTACCACCTTCCTTAACACTTTTATTATTAAGAAGAATAGTAGAAATAGGAACTGGAACAGGTTGAACTGTTTACCCTCCTTTATCATCTATTTTATTTCACTCTAGATCTTCTGTTGATTTATCAATTTTTTCTTTACATTTAGCAGGAATTTCTTCAATTTTAGGAGCAATTAATTTTATTTCTACTATATTTAATATACAAATTAAAAAAATTAAATTTGATCAAATAACATTATTTTCATGATCTGTAATTATTACTGCATTTCTATTACTTTTTTCTCTTCCTGTTCTAGCAGGAGCTATTACTATATTATTAATAGATCGAAATATTAATACATCATTTTTCGATCCAAGAACTGGAGGAGATCCAATTCTTTATCAACATTTATTT	122	658	0	Arthropoda	Insecta	Diptera	Cecidomyiidae	unknown	unknown
BIOUG83176-H09	AACATTATATTTTATTTTTGGAAGATGAGCTGGTATAATAGGAACATCTCTAAGAATTATAATTCGAGCAGAATTAGGGCACCCTGGAGCTTTAATTGGAGATGATCAAATTTACAATGTAATTGTAACAGCTCATGCCTTCATTATAATTTTTTTTATAGTTATACCAATCATAATAGGAGGATTCGGAAATTGACTTGTTCCCCTAATATTAGGGGCGCCAGATATAGCATTCCCACGAATAAACAATATAAGTTTTTGACTTTTACCCCCTTCTTTAAGCCTTCTCCTAATTAGAAGTATAGTAGAAACAGGAACTGGTACAGGATGAACGGTTTACCCACCATTATCTTCTAATATTGCTCATAGAGGAGCTTCTGTTGATTTAGCTATTTTTTCATTACATTTGGCAGGAATTTCCTCCATCTTAGGAGCAGTAAATTTCATTACCACAATTATTAACATACGTTCATCAGGAATCACTTTTGATCGAATACCTTTATTTGTTTGATCAATCGGAATTACAGCAATTTTATTACTTCTATCTCTACCAGTTTTAGCCGGCGCCATTACAATACTATTAACAGATCGAAATTTTAATACATCATTTTTTGATCCTGCAGGAGGAGGAGATCCTATCCTTTATCAACATTTATTC	46	658	0	Arthropoda	Insecta	Diptera	Phoridae	unknown	unknown
BIOUG83176-H10	AACTTTATATTTTATTTTTGGAGCTTGATCAGGAATAGTAGGAACTTCATTAAGTATTTTAATTCGAGCTGAATTAGGACATCCAGGAGCTTTAATTGGAAATGACCAAATTTATAATGTAATTGTAACTGCACATGCTTTTGTAATAATTTTTTTTATAGTAATACCTATTATAATTGGAGGGTTTGGTAATTGATTAGTACCTTTAATATTAGGAGCTCCAGATATGGCATTCCCTCGAATAAATAATATAAGATTTTGAATACTTCCTCCTTCTTTATCTTTATTATTGACTAGTAGTTTAGTGGAAAATGGGGCAGGAACAGGATGAACTATTTATCCTCCTTTAGCAGCTAACATTTCACATGCAGGAGGTTCTGTTGATTTAGCTATTTTTTCATTACATTTAGCAGGAATTTCTTCAATTTTAGGAGCAGTAAATTTTATTACTACAATTATTAATATACGATCTAATGGGGTTACATTTGACCGCATACCTCTTTTTGTATGATCTGTATTAATTACAGCAATTTTATTACTATTATCTTTACCAGTATTAGCAGGAGCAATTACAATATTATTAACAGATCGTAATTTAAATACTTCTTTTTTTGATCCAGCTGGAGGAGGGGATCCTATTTTATATCAACATTTATTC	122	658	0	Arthropoda	Insecta	Diptera	Ceratopogonidae	unknown	unknown
BIOUG83176-H11	AACTTTATACTTTATTTTTGGAGCATGAGCTGGAATAGTAGGAACATCATTAAGAATTATGATTCGAGCTGAACTAGGGCACCCTGGAGCTTTAATTGGAGACGATCAAATTTATAATGTAATTGTTACTGCCCATGCTTTTATTATAATTTTCTTTATAGTAATGCCTATTATAATAGGAGGATTTGGTAATTGATTAGTACCTTTAATATTAGGAGCTCCTGATATAGCCTTCCCTCGAATAAATAATATAAGTTTTTGAATATTACCACCTTCTTTAACACTTCTATTAGCCAGCAGTATAGTAGAAAATGGAGCTGGAACAGGATGAACTGTTTATCCTCCCCTATCTTCTAGAATTGCTCATAGTGGAGCTTCAGTTGATTTAGCTATTTTTTCTTTACATCTAGCAGGAATTTCATCAATTTTAGGAGCTGTAAATTTTATTACAACAATTATTAATATACGATCATCAGGTATTACATTTGATCGAATACCTTTATTTGTATGATCAGTTGGAATTACAGCCTTATTATTACTATTATCTTTACCTGTTTTAGCTGGAGCTATTACTATATTATTAACAGATCGAAATTTTAATACATCATTTTTCGATCCAGCAGGAGGAGGAGATCCTATTCTTTACCAACACTTATTC	34	658	0	Arthropoda	Insecta	Diptera	Phoridae	Diocophora	unknown
BIOUG83177-A01	AACTTTATATTTTATTTTTGGGGCATGAGCCGGAATAGTCGGTACATCCTTAAGAATTATAATTCGAGCTGAATTAGGTCATCCTGGTGCATTAATTGGTGATGATCAAATTTATAACGTAATTGTTACTGCTCATGCTTTTATTATAATTTTTTTTATAGTAATACCTATTATAATAGGAGGATTTGGAAATTGATTAGTTCCTTTAATATTAGGAGCTCCTGATATAGCTTTTCCTCGTATAAATAATATAAGATTTTGAATACTACCTCCTTCATTAACTTTATTATTAGCAAGTAGTATAGTAGAAAATGGAGCTGGAACTGGGTGAACTGTTTATCCTCCTTTATCTTCTAGTATTGCTCATAGAGGAGCTTCTGTTGATTTAGCAATTTTTTCTCTTCATTTAGCAGGAATTTCTTCTATTTTAGGGGCTGTAAATTTTATTACAACAATTATTAATATACGATCTGTAGGAATTACATTCGACCGAATACCTTTATTTGTTTGGTCTGTAGGTATTACAGCTTTATTACTTTTATTATCATTACCTGTATTAGCAGGAGCAATTACAATATTATTAACTGACCGAAATTTTAATACTTCATTCTTTGATCCAGCAGGTGGAGGAGATCCAATTTTATACCAACATTTATTT	92	658	0	Arthropoda	Insecta	Diptera	Phoridae	Megaselia	unknown
BIOUG83177-A02	AACTTTATATTTTATTTTTGGTGCTTGATCTGGAATAATTGGGACATCTTTAAGTATATTAATTCGTGCAGAATTGGGCCACCCAGGAAATTTAATTGGAAATGACCAAATTTACAATGTAATCGTAACTGCCCATGCTTTTATTATAATTTTTTTTATAGTAATGCCAATCATAATTGGCGGATTCGGTAATTGATTAGTTCCTTTAATATTAGGGGCACCCGATATAGCTTTTCCACGTATAAATAATATGAGATTTTGAATACTCCCCCCTTCAATTAGGTTACTCTTGATTAGTAGGTTGGTTGAAAATGGGGCAGGAACTGGATGAACAGTTTACCCCCCTCTCTCAGCTAATATCGCCCATGCAGGCGGATCAGTTGACTTAGCTATTTTTTCTCTTCATTTAGCTGGAATTTCTTCAATTTTAGGGGCTGTTAATTTTATTACAACCATTATTAATATGCGTTCTAATGGAATTACATTTGATCGAATACCTTTATTTGTATGATCAGTATTTATTACAGCTATTTTATTATTATTATCTTTACCGGTATTAGCGGGGGCAATTACCATACTTTTAACAGATCGAAATATTAATACTTCATTTTTTGACCCCGCGGGAGGGGGGGACCCTATTTTATATCAGCATTTGTTT	98	658	0	Arthropoda	Insecta	Diptera	Ceratopogonidae	unknown	unknown
BIOUG83177-A03	AACTCTATACTTTATTTTTGGGGCCTGGGCCGGAATAGTAGGAACTTCTTTAAGTATTCTTATTCGTGCTGAATTAGGCCATCCAGGAGCTTTAATTGGTGACGATCAAATTTATAATGTAATTGTAACAGCTCATGCATTTATTATAATTTTTTTTATAGTTATACCTATTATAATAGGCGGTTTTGGAAATTGACTTGTCCCTTTAATATTAGGGGCTCCTGATATAGCCTTCCCTCGAATAAATAACATAAGATTTTGACTTTTACCCCCTTCACTAAGCCTTCTCCTAGTCAGAAGTTTAATTGAAAATGGCGCTGGTACTGGGTGAACCGTTTACCCCCCTCTCTCCTCTAACATTGCCCACAGAGGTGCTTCAGTAGATTTTGCCATTTTTTCTTTACACCTAGCAGGTGTCTCTTCTATTTTAGGAGCAATTAATTTTATTACAACCATTATTAATATACGATCACCAGGTATTACATTTGATCGAATACCTTTATTTGTCTGATCAGTAGGAATCACAGCTATTCTTTTACTTCTTTCCTTACCAGTTTTAGCTGGAGCAATCACAATACTCTTAACTGATCGAAATTTTAATACATCATTTTTTGACCCTGCTGGAGGAGGTGATCCAATCCTTTACCAACACTTATTC	72	658	0	Arthropoda	Insecta	Diptera	Phoridae	unknown	unknown
BIOUG83177-A04	AACATTATATTTTATTTTTGGAGCTTGATCAGGAATAGTAGGAACATCATTAAGAATTATAATTCGAGCTGAATTAGGTCATCCAGGTGCCCTAATTGGAGACGATCAAATTTATAATGTTATTGTAACTGCACATGCTTTTATCATAATTTTTTTTATAGTTATACCTATTATAATAGGAGGATTTGGAAATTGATTAGTTCCTCTTATACTCGGTGCTCCTGATATAGCTTTCCCTCGAATAAATAATATAAGTTTTTGAATATTACCTCCTTCTCTAACTCTATTATTAGCCAGAAGAATAGTCGAAAATGGAGCTGGTACAGGTTGAACTGTTTACCCTCCTCTCTCTTCCTCAATTGCTCATAGAGGAGCTTCTGTTGATTTAGCTATTTTTTCTTTACATCTTGCTGGAGTTTCATCAATTCTAGGAGCCGTAAATTTTATTACCACTATTATTAATATACGATCTTCAGGAATCACTTTTGACCGTATACCTTTATTTGTTTGATCCGTAGGAATCACAGCTTTATTACTTCTACTATCTTTACCTGTACTAGCAGGAGCAATTACTATATTATTAACAGATCGAAATTTTAATACTTCATTTTTTGACCCAGCCGGAGGAGGGGATCCTATTCTTTACCAACATTTATTT	121	658	0	Arthropoda	Insecta	Diptera	Phoridae	unknown	unknown
BIOUG83177-A05	AACTTTATATTTCATTTTTGGAGCATGAGCAGGAATAGTCGGAACTTCTTTGAGAATTATAATTCGAGCTGAATTAGGACATCCTGGTGCTTTAATTGGAGATGACCAAATTTATAATGTAATTGTAACTGCACATGCATTCATTATAATTTTTTTTATAGTAATACCTATTATAATAGGAGGATTTGGTAATTGACTTGTACCTCTTATATTAGGAGCTCCTGATATAGCCTTCCCTCGAATAAATAATATAAGATTTTGAATATTACCTCCATCTCTTACTTTATTATTAGCCAGTAGTATAGTAGAAAATGGAGCTGGAACTGGATGAACTGTTTATCCTCCTTTATCTTCTAGTATTGCTCATAGAGGAGCTTCAGTAGATTTAGCAATTTTTTCTCTTCATTTAGCTGGTATTTCATCAATTTTAGGAGCTGTAAATTTCATTACAACAATTATTAATATACGATCATCAGGAATCACTTTTGATCGAATACCTTTATTTGTTTGATCAGTAGGAATTACAGCCTTATTGCTTTTACTTTCTTTACCTGTTTTAGCTGGAGCAATTACTATACTCCTTACAGACCGAAATTTTAATACTTCCTTTTTCGATCCAGCCGGAGGAGGTGACCCAATTCTATACCAACATTTATTT	102	658	0	Arthropoda	Insecta	Diptera	Phoridae	Megaselia	unknown
BIOUG83177-A06	AACTTTATATTTTATTTTTGGCGCTTGATCTGGGATAATCGGAACTTCACTAAGCATCCTTATCCGAGCAGAATTAGGCCATGCTGGAGCTTTAATTGGTGATGATCAAATTTATAATGTAATCGTCACAGCCCATGCTTTTGTAATAATTTTTTTTATGGTTATACCTATCTTAATTGGCGGATTCGGAAATTGACTAGTTCCACTAATATTAGGTGCCCCTGATATAGCTTTTCCTCGTATAAATAATATAAGTTTTTGACTCCTTCCTCCCTCACTAACTCTTCTTCTTTCTAGATCTATCGTAGAAAATGGCGCAGGTACAGGATGAACTGTATACCCTCCTCTCTCAGCAAGAATTGCCCATGCTGGGGGTTCCGTCGACTTAGCAATTTTTTCTCTTCACTTAGCTGGTATTTCCTCTATTCTTGGTGCAGTAAATTTTATCACCACTGTAATTAATATACGATCTGAGGGAATTACCTTTGATCGAATACCTCTCTTCGTTTGGTCTGTATTAATTACAGCTATTTTATTACTTTTATCCCTTCCTGTTCTTGCCGGAGCTATCACCATACTATTAACTGACCGAAATTTAAATACATCCTTTTTTGATCCTGCAGGAGGAGGAGACCCAATTTTATACCAACACTTATTT	97	658	0	Arthropoda	Insecta	Diptera	Chironomidae	unknown	unknown
BIOUG83177-A07	TACTTTATATTTCATTTTTGGTGCATGGGCAGGTATAATTGGAACTTCTTTAAGAATTATAATTCGAGCTGAACTCGGACACCCTGGTGCTTTAATTGGAGATGACCAAATTTATAATGTTATCGTAACAGCACATGCTTTTATTATAATTTTTTTTATAGTAATACCTATTATAATAGGAGGATTTGGTAATTGACTTGTACCTTTAATATTAGGAGCTCCAGACATGGCTTTTCCTCGTATAAATAATATAAGATTTTGAATACTACCTCCTTCACTTACCCTACTTCTAGCAAGAAGTATAGTAGAAAACGGGGCTGGGACAGGATGAACAGTATACCCTCCCCTATCCTCTAGAATTGCTCATAGAGGAGCTTCAGTTGATTTAGCAATTTTTTCTCTTCACTTAGCTGGAATTTCTTCAATCCTAGGAGCAGTAAATTTTATTACTACAATTATTAATATGCGATCTTCTGGAATTACTTTTGACCGTATGCCTTTATTTGTGTGATCCGTAGGAATTACTGCTATTTTACTTTTATTATCTCTCCCAGTTCTTGCAGGGGCTATTACAATATTATTAACTGATCGAAATTTTAACACTTCTTTTTTTGATCCTGCCGGAGGAGGAGACCCAATTTTATATCAACACTTATTT	86	658	0	Arthropoda	Insecta	Diptera	Phoridae	Megaselia	unknown
BIOUG83177-A08	AACTTTATATTTTATTTTCGGGGCTTGAGCTGGAATAGTCGGAACCTCAATAAGAATTTTAATTCGGGCTGAATTAGGGCATCCNGGGAGCATTAATTAATAACGATCAAATTTATAATGTTATTATTACTGCTCACGCTTTTATCATAATTTTCTTTATAGTAATACCTATTATAATAGGAGGATTTGGAAATTGACTTGTTCCCCTAATACTCGGGGCCCCCGATATAGCATTTCCCCGAATAAATAATATAAGATTTTGAATACTCCCCCCGTCATTATCTTTATTGTTAATAAGAAGAATAACAGAAAATGGGGCAGGAACAGGATGAACTGTTTACCCTCCCCTATCCTCTAATATTGCTCATAGAGGATCTTCAGTTGATTTAGCTATTTTTTCACTACACCTAGCTGGAATCTCATCTATTCTAGGAGCTATTAATTTTATTACAACAGTTATCAATATACGATCTTCAGGTATTACTTTTGATCGATTACCATTATTAATTTGATCTATTCAAATCACAGCATTGCTACTTCTTCTTTCTCTCCCTGTATTAGCGGGAGCTATCACTATATTATTAACAGATCGAAATTTTAATACATCATTTTTTGACCCAATAGGAGGTGGTGATCCTATCCTTTACCAACACTTATTT	28	659	1	Arthropoda	Insecta	Diptera	Phoridae	Apocephalus	unknown
BIOUG83177-A09	AACTTTATATTTTATTTTTGGAGCTTGAGCCGGTATAGTGGGAACTTCTTTAAGAATCATAATTCGAGCAGAATTAGGTCACCCAGGAGCCCTAATTGGTGATGACCAAATTTATAATGTTATTGTTACTGCACATGCTTTTATTATAATTTTTTTTATAGTAATGCCTATTATAATAGGAGGATTTGGAAATTGATTAGTTCCTTTAATACTAGGAGCCCCTGATATGGCATTTCCTCGAATAAATAATATAAGATTTTGGATATTGCCTCCTTCACTAACTCTCTTATTAGCTAGAAGTATAGTAGAAAATGGAGCTGGAACAGGCTGAACTGTCTATCCCCCCCTTTCTTCAAGAATTGCACATAGAGGAGCTTCTGTTGATTTAGCAATTTTCTCTCTTCATTTAGCTGGAATCTCTTCAATTTTGGGGGCAGTTAATTTTATTACCACTATTATTAATATACGATCATCAGGTATTACATTTGATCGTATACCACTGTTTGTTTGATCAGTAGGTATTACAGCTTTATTACTTTTATTGTCTCTTCCTGTTCTTGCCGGAGCCATCACTATATTATTAACAGACCGAAATTTTAACACTTCTTTCTTTGACCCCGCTGGAGGTGGAGACCCTATTTTATACCAACATTTATTT	97	658	0	Arthropoda	Insecta	Diptera	unknown	unknown	unknown
BIOUG83177-A10	GACTTTATATTTCATTTTTGGAGCCTGAGCTGGAATAGTAGGTACTTCTTTAAGAATCATAATTCGTGCAGAACTTGGACACCCCGGAGCCTTAATCGGCGATGATCAAATTTATAATGTTATTGTTACTGCTCATGCATTTATTATAATTTTCTTTATAGTAATACCAATTATAATAGGAGGTTTTGGAAATTGACTTGTACCCTTAATATTAGGAGCTCCTGATATAGCATTCCCTCGTATAAATAATATAAGATTTTGAATATTACCTCCTTCTCTTTCCCTACTATTAGCAAGTAGTATAGTAGAAAATGGAGCAGGAACAGGATGAACCGTCTATCCCCCCCTCTCATCAAATATCGCTCATAGAGGAGCATCAGTTGATTTAGCTATTTTTTCACTTCACTTAGCGGGAATCTCCTCTATTCTAGGAGCTGTAAATTTCATTACCACAATTATTAATATACGTGCCAGAGGAATTTCATTTGATCGAATACCCTTATTTGTTTGATCAGTTGGAATTACTGCATTATTATTACTTCTATCTCTACCTGTTTTAGCAGGAGCAATCACTATACTATTAACAGATCGAAATTTTAATACATCATTTTTTGACCCAGCTGGTGGAGGAGACCCTATTCTTTATCAACATTTATTC	8	658	0	Arthropoda	Insecta	Diptera	Phoridae	Apocephalus	unknown
BIOUG83177-A11	AACACTATATTTTATTTTCGGTGCTTGATCAGGAATAGTTGGAACTTCATTAAGAATTATAATTCGTGCTGAATTAGGTCACCCTGGTGCTTTAATTGGAGATGATCAAATTTATAATGTAATTGTTACTGCTCATGCTTTTATTATAATTTTTTTTATAGTAATACCTATTATAATAGGAGGATTTGGTAATTGATTAGTTCCTTTAATACTTGGAGCTCCTGATATAGCCTTTCCTCGAATAAATAATATAAGTTTTTGAATACTTCCTCCATCTATTACTCTTCTATTGGCAAGAAGTATAGTTGAAAATGGAGCTGGTACAGGATGAACTGTTTACCCTCCATTATCTTCTAGAATTGCTCATAGAGGAGCTTCTGTAGATTTAGCAATTTTTTCATTACACCTAGCCGGAATTTCATCAATTTTAGGTGCAGTAAATTTTATTACTACAATTATTAATATACGCTCTTCTGGTATTACTTTTGACCGAATACCTTTATTTGTTTGATCAGTAGGAATTACGGCTTTATTATTATTACTTTCTTTACCAGTTCTTGCTGGGGCAATCACAATACTATTAACAGATCGAAATTTTAATACCTCTTTTTTTGATCCTGCCGGAGGAGGTGACCCAATCTTATATCAACATTTATTT	127	658	0	Arthropoda	Insecta	Diptera	Phoridae	unknown	unknown
BIOUG83177-A12	AACTCTATACTTTATTTTTGGGGCCTGGGCCGGGATAGTAGGAACTTCTTTAAGTATTCTTATTCGTGCTGAATTAGGCCATCCAGGAGCTTTAATTGGTGACGATCAAATTTATAATGTAATTGTAACAGCTCATGCATTTATTATAATTTTTTTTATAGTTATACCTATTATAATAGGCGGTTTTGGAAATTGACTTGTCCCTTTAATATTAGGGGCTCCTGATATAGCCTTCCCTCGAATAAATAACATAAGATTTTGACTTTTACCCCCTTCACTAAGCCTTCTCCTAGTCAGAAGTTTAATTGAAAATGGCGCTGGTACTGGGTGAACCGTTTACCCCCCTCTCTCCTCTAACATTGCCCACAGAGGTGCTTCAGTAGATTTTGCCATTTTTTCTTTACACCTAGCAGGTGTCTCTTCTATTTTAGGAGCAATTAATTTTATTACAACCATTATTAATATACGATCACCAGGTATTACATTTGATCGAATACCTTTATTTGTCTGATCAGTAGGAATCACAGCTATTCTTTTACTTCTTTCCTTACCAGTTTTAGCTGGAGCAATCACAATACTCTTAACTGATCGAAATTTTAATACATCATTTTTTGACCCTGCTGGAGGAGGTGATCCAATCCTTTACCAACACTTATTC	51	658	0	Arthropoda	Insecta	Diptera	Phoridae	unknown	unknown
BIOUG83177-B01	TACATTATATTTCATTTTTGGTGCATGAGCAGGAATAGTAGGAACTTCTCTTAGTATTATTGTTCGAATAGAATTAGGTCATCCTGGAGCTTTAATTGGAGATGATCAAATTTATAATGTTATTGTTACAGCTCATGCTTTTATTATAATTTTCTTTATAGTTATACCTATTATAATTGGAGGATTTGGAAATTGATTAGTACCCCTAATACTAGGAGCTCCTGATATAGCTTTTCCACGAATAAATAATATAAGATTTTGAATGCTTCCACCCTCTTTAACTCTTCTTTTAGCAAGAAGTATAGTAGAAAATGGGGCTGGTACAGGATGAACTGTTTATCCCCCTCTATCAGCAGGAATTGCTCATGGCGGAGCATCTGTAGATTTAGCAATTTTTTCTCTTCATTTAGCTGGAATCTCTTCTATTCTAGGAGCAGTAAATTTTATTACAACAGTAATTAATATACGATCTACGGGAATTACCTTTGACCGAATACCTTTATTTGTATGATCAGTAGTAATTACAGCAATTTTATTATTATTATCTTTACCAGTTTTAGCCGGAGCCATCACTATATTATTAACTGATCGAAATTTAAATACTTCTTTTTTTGACCCAGCAGGGGGAGGAGATCCTATTCTATACCAACATTTATTT	108	658	0	Arthropoda	Insecta	Diptera	Dolichopodidae	unknown	unknown
BIOUG83177-B02	AACATTATATTTTATTTTTGGAAGATGAGCTGGTATAATAGGGACATCTCTAAGAATTATAATTCGAGCAGAATTAGGGCACCCTGGGGCTTTAATTGGAGATGATCAAATTTACAATGTAATTGTAACAGCTCATGCCTTCATTATAATTTTTTTTATAGTTATACCAATCATAATAGGAGGATTCGGAAATTGACTTGTTCCCCTAATATTAGGAGCACCAGATATAGCATTCCCACGAATAAACAATATAAGTTTTTGACTTTTACCCCCTTCTTTAAGCCTTCTCCTAATTAGAAGTATAGTAGAAACAGGAACTGGTACAGGATGAACGGTTTACCCACCATTATCTTCTAATATTGCTCATAGAGGAGCTTCTGTTGATTTAGCTATTTTTTCACTACATTTGGCAGGAATTTCTTCCATCTTAGGAGCAGTAAATTTCATTACCACAATTATTAACATACGTTCATCAGGAATCACTTTTGATCGAATACCTTTATTTGTTTGATCAATCGGAATTACAGCAATTTTATTACTTCTATCTCTACCAGTTTTAGCCGGCGCCATTACAATACTATTAACAGATCGAAATTTTAATACATCATTTTTTGACCCTGCAGGAGGAGGAGATCCTATCCTTTATCAACATTTATTC	24	658	0	Arthropoda	Insecta	Diptera	Phoridae	unknown	unknown
BIOUG83177-B03	AACATTATACTTTTTATTTGGAATTTGAGCTGGAATAATTGGTACCTCATTAAGAATTTTAATTCGATTAGAATTAAGAACAGTTTCTAATTTAATTGGTAATGATCAAATCTATAATGTAATTGTAACTGCTCATGCTTTTATTATAATTTTTTTTATAGTTATGCCTATTCTAATTGGTGGATTTGGGAATTGATTAGTTCCTATTATATTAGGAGCCCCCGATATAGCATTTCCTCGAATAAATAATATAAGATTTTGATTATTACCTCCTTCTTTAACTTTATTATTAATTAGAAGAATAGTAGAAACAGGAACAGGAACAGGATGAACTGTATATCCTCCTTTATCATCAATTATTGCACATACAGGATCTTCAGTAGATTTTTCTATTTTTTCTCTTCATATTGCTGGTATTTCATCAATTCTAGGAGCTATTAATTTTATTTCAACTATATTAAATATAAAAATTAAATTTTTAAAATTTGATCAAATTTCATTATTTATTTGATCTATTTTAATTACTACTATTTTATTATTATTATCTTTACCTGTTTTAGCTGGAGCAATTACTATATTATTAACAGATCGAAATTTAAATACCTCATTTTTTGATCCCATAGGAGGAGGAGATCCTATTTTATATCAACATTTATTT	90	658	0	Arthropoda	Insecta	Diptera	Cecidomyiidae	unknown	unknown
BIOUG83177-B04	AACATTATATTTCATTTTTGGGGCTTGAGCAGGAATAGTAGGAACTTCTTTAAGTATTATAATTCGGGCTGAGCTAGGACACCCAGGTGCTTTAATTGGGGATGATCAAATCTACAATGTAATTGTGACTGCACATGCATTTATTATAATTTTTTTTATAGTTATACCTATTATAATAGGAGGGTTTGGGAATTGATTAGTACCATTAATACTTGGTGCCCCTGATATAGCTTTTCCACGAATAAATAATATAAGTTTCTGAATACTACCACCATCATTAACTTTACTTTTAGCCAGTAGTTTAGTAGAAAATGGAGCAGGAACCGGATGAACTGTTTATCCTCCTCTATCTTCTAGAATTGCTCATAGAGGAGCTTCTGTTGATTTAGCAATTTTTTCACTTCATTTAGCAGGAATTTCTTCCATTCTAGGAGCTGTAAATTTTATTACAACAATTATTAATATACGATCGTCAGGAATTACTTTTGACCGAATACCTTTATTTGTTTGGTCAGTTGGTATTACTGCTCTATTATTATTACTCTCACTTCCAGTATTAGCTGGGGCTATTACCATACTTTTAACTGATCGAAATTTTAATACATCATTTTTTGACCCTGCAGGTGGGGGAGACCCTATTCTTTATCAACATCTATTT	110	658	0	Arthropoda	Insecta	Diptera	Phoridae	unknown	unknown
BIOUG83177-B05	AACACTCTATTTTATTTTTGGAGCTTGAGCTGGCATAATTGGAACTTCTTTAAGAATTATAATTCGTGCTGAACTTGGCCATCCTGGAGCTCTAATTGGAGACGACCAAATTTATAACGTAATTGTAACTGCTCACGCTTTTATTATAATTTTTTTTATAGTAATGCCTATTATAATAGGGGGATTCGGTAATTGACTAGTTCCTTTAATATTAGGAGCCCCAGATATAGCTTTCCCACGAATAAATAATATAAGTTTTTGACTTCTTCCCCCTTCTCTGACCCTCCTTTTAGCCAGAAGTATAGTAGAAAACGGGGCTGGTACAGGCTGAACAGTTTACCCCCCTCTCTCAGCTAATATCGCCCATAGCGNNNNTTCTGTTGACTTAGCAATTTTCTCACTTCATCTAGCAGGAGTATCCTCAATCTTAGGGGCTGTAAATTTTATTACTACAATTATTAATATACGCTCAACCGGAATTACCTTTGACCGAATGCCCCTATTTGTATGAGCAGTAGGAATTACTGCCCTACTACTTCTTCTCTCTTTGCCTGTTCTAGCAGGGGCGATTACCATACTTTTAACAGATCGAAATTTTAATACATCATTTTTTGACCCTGCAGGAGGTGGAGACCCTATCCTATACCAACATTTATTT	50	658	4	Arthropoda	Insecta	Diptera	Phoridae	unknown	unknown
BIOUG83177-B06	AACCTTATATTTTATTTTTGGCGCCTGAGCTGGAATAATTGGAACCTCTTTAAGTATTATAATTCGGGCAGAATTAGGCCATCCCGGAGCTTTAATTGGAGATGACCAAATTTATAATGTAATTGTTACTGCTCATGCCTTTATCATAATTTTTTTTATAGTTATACCTATTATAATAGGGGGATTTGGAAATTGACTTGTCCCCTTAATATTGGGGGCCCCTGATATAGCATTCCCCCGAATAAATAACATAAGATTTTGAATATTACCCCCGTCTCTTTCACTTTTACTTGCAAGCAGAATAGTAGAAAATGGGGCTGGAACCGGATGAACAGTTTATCCGCCCCTATCCTCTAATATCGCACATAGAGGGGCTTCTGTAGACTTAGCAATTTTTTCTCTTCACTTAGCAGGAATCTCTTCTATTCTAGGAGCTGTAAACTTTATTACAACAATTATTAATATGCGGGCTGCAGGAATTTCACTTGACCGTATACCTCTTTTTGTCTGATCTGTGGGAATTACAGCACTACTCTTATTACTTTCTTTGCCTGTTTTAGCAGGAGCTATTACCATACTACTTACAGATCGAAATTTTAATACATCATTTTTTGATCCTGCCGGAGGGGGAGACCCTATTCTTTATCAACATTTATTT	85	658	0	Arthropoda	Insecta	Diptera	Phoridae	Apocephalus	unknown
BIOUG83177-B07	AACATTATATTTTATTTTTGGAGCTTGATCAGGAATAGTAGGAACATCATTAAGAATTATAATTCGAGCTGAATTAGGTCATCCAGGTGCCCTAATTGGAGACGATCAAATTTATAATGTTATTGTAACTGCACATGCTTTTATCATAATTTTTTTTATAGTTATACCTATTATAATAGGAGGATTTGGAAATTGATTAGTTCCTCTTATACTCGGTGCTCCTGATATAGCTTTCCCTCGAATAAATAATATAAGTTTTTGAATATTACCTCCTTCTCTAACTCTATTATTAGCCAGAAGAATAGTCGAAAATGGAGCTGGTACAGGTTGAACTGTTTACCCTCCTCTCTCTTCCTCAATTGCTCATAGAGGAGCTTCTGTTGATTTAGCTATTTTTTCTTTACATCTTGCTGGAGTTTCATCAATTCTAGGAGCCGTAAATTTTATTACCACTATTATTAATATACGATCTTCAGGAATCACTTTTGACCGTATACCTTTATTTGTTTGATCCGTAGGAATCACAGCTTTATTACTTCTACTATCTTTACCTGTACTAGCAGGAGCAATTACTATATTATTAACAGATCGAAATTTTAATACTTCATTTTTTGACCCAGCCGGAGGAGGGGATCCTATTCTTTACCAACATTTATTT	115	658	0	Arthropoda	Insecta	Diptera	Phoridae	unknown	unknown
BIOUG83177-B08	TACCTTATATTTTATTTTTGGAGCTTGATCTGGAATAATTGGTACTTCTTTAAGAATTCTAATTCGAGCTGAACTAGGACATGTGGGGGCTTTAATTGGTGACGATCAAATTTATAATGTAATCGTTACAGCTCATGCTTTTGTAATAATTTTTTTTATAGTAATACCTATTTTAATTGGAGGGTTTGGTAACTGACTAGTTCCTTTAATGTTGGGAGCCCCAGATATAGCTTTCCCCCGAATAAATAACATAAGATTTTGACTTTTACCCCCATCTTTAACTCTCCTTCTTTCTAGAAGAATTGTGGAAAATGGAGCAGGTACCGGATGAACTGTATACCCTCCGCTATCTTCAAGAATTGCTCATGCAGGCGCCTCTGTAGATTTAGCTATTTTTTCCCTTCACTTAGCAGGTATCTCTTCAATCCTAGGAGCTGTAAATTTTATTACTACAGTAATTAATATACGTACTGAAGGAATTTCTTTCGATCGAATACCATTATTTGTATGATCTGTTTTAATTACTGCCATTCTTCTTCTTTTATCTTTACCAGTATTAGCTGGGGCTATCACAATACTTTTAACAGATCGAAATTTAAATACTTCATTTTTTGACCCAGCTGGGGGAGGAGACCCTATTCTATACCAACATTTATTT	93	658	0	Arthropoda	Insecta	Diptera	Chironomidae	unknown	unknown
BIOUG83177-B09	AACTCTCTATTTTATTTTCGGAGCTTGATCAGGAATAATTGGAACTTCTTTAAGTTTACTTATTCGTCTTGAATTAGGTCATCCAGGATCATTAATTGGCAATGACCAAATTTTTAATGTTATCGTAACAGCACATGCTTTTATTATAATTTTTTTTATAGTTATGCCTATCTTAATTGGTGGATTTGGTAATTGATTAGTACCCATATTATTAGGAGCACCAGATATAGCATTCCCACGTATAAATAATATAAGATTTTGACTTTTACCTCCATCACTTATATTATTAATTTCTAGATCATTAACAGAAAACGGAGTAGGTACAGGATGAACAGTTTACCCCCCTTTATCTTCTTCTATCTCTCATACAGGAGCATCAGTAGACTTAGCTATCTTTTCCTTACACCTAGCAGGAATTTCCTCTATTTTAGGATCAATTAATTTTATTTCTACAATCATAAATATACGCTCTAATAATTTTTCTTTAAATCAATTACCTCTTTTTATCTGATCAATTTTAATTACAACTATTTTATTACTACTTTCATTACCAGTTTTAGCTGGAGCAATTACTATACTATTAACGGATCGAAATTTAAATACAAGATTTTTTAATCCTAACGGAGGAGGAGACCCTATTCTTTATCAACATTTATTT	104	658	0	Arthropoda	Insecta	Diptera	Chironomidae	unknown	unknown
BIOUG83177-B10	AACTCTTTATTTTATTTTCGGAGCATGGGCCGGAATAGTAGGTACATCCTTAAGTATTTTAATTCGAGCCGAATTAGGCCGTCCTGGTACTTTTATTGGAGATGACCAAATTTATAATGTTATCGTAACTGCTCATGCTTTCATTATAATTTTTTTTATAGTTATACCTATTATAATAGGAGGATTCGGTAATTGACTTGTACCTTTAATATTAGGAGCTCCTGATATAGCCTTCCCCCGGATAAATAATATAAGTTTTTGACTTTTACCCCCCTCTCTTACTCTTCTCCTAGCGAGCAGCCTAAGTGATAACGGAGCAGGTACAGGTTGAACCGTTTACCCCCCCTTATCTTCTAATATTGCTCATAGTGGGGCCTCAGTAGATTTAGCAATTTTTTCTCTTCACCTTGCGGGTGTATCTTCTATTCTAGGGGCCATTAATTTCATTACAACAATTATTAATATACGCGCCCCTGGAATTACATTTGACCGAATACCTTTATTTGTTTGATCAGTAGGCATTACTGCTATTCTCCTCCTTCTTTCTCTCCCTGTTCTAGCTGGTGCAATTACTATATTATTAACAGACCGAAATTTCAATACATCTTTTTTTGACCCAGCCGGAGGAGGTGACCCTATTTTATATCAACATCTATTC	76	658	0	Arthropoda	Insecta	Diptera	Phoridae	unknown	unknown
BIOUG83177-B11	AACAATGTATTTTTTATTTGGAATTTGATCAGGAATAATTGGGACTTCGTTAAGACTTTTAATTCGAATAGAAATGGGAACAATAAATTCATTTATTGGTAACGACCAAATTTACAATGTTGTTGTTACAGCTCATGCATTTATTATGATTTTTTTTATAGTTATACCTATTATAATTGGTGGTTTTGGAAATTGATTAATTCCTTTAATAAGAGGAGCTCCAGATATAGCTTTTCCTCGTTTAAATAATTTAAGGTTTTGATTTTTACCTCCTGCTTTGTGTTTATTATTAATTAGAGCTGTAGTGGAGTCTGGAACGGGGACAGGATGAACTGTTTATCCTCCTCTTTCTTCTTTAATTGGCCATTCTAGAATTTCTGTTGATTTATCAATTTTTTCTTTACATATAGCAGGAATTTCTTCAATTATAGGAGCAATTAATTTTATTACAACAATAATTAATATGAAAATTAATTGTTTAAAGTATGAACAATTGCCTTTATTTTCTTGATCAGTTATGATTACTGCAGTTTTATTATTATTATCTGTTCCTGTTTTAGCAGGGGCTATTACTATATTATTAACGGATCGAAATTTAAATACTTCTTTTTTTGATCCTATAGGAGGAGGAGATCCTGTATTATATCAGCATTTATTT	22	658	0	Arthropoda	Insecta	Diptera	Cecidomyiidae	unknown	unknown
BIOUG83177-B12	AACCCTTTATTTTATTTTAGGGGCCTGATCGGGAATAATCGGGACTTCATTAAGAATTTTGATTCGTGCTGAATTAGGACACGCTGGTGCTTTAATTGGTGACGATCAAATCTATAATGTAATCGTTACTGCCCATGCTTTTGTAATAATTTTTTTTATAGTTATACCTATTTTAATTGGAGGTTTTGGCAATTGACTAGTACCCTTAATACTAGGAGCCCCGGATATAGCTTTCCCTCGCATAAATAACATAAGTTTTTGACTTTTGCCCCCCTCTCTAACTCTTCTTCTTTCTAGTTCTATTGTAGAAAATGGTGCTGGTACAGGTTGAACTGTTTACCCTCCCCTTTCTGCAAGAATTGCCCATGCCGGGGGATCTGTTGATTTAGCCATTTTTTCTCTACATTTAGCAGGTATCTCTTCAATTTTAGGAGCTGTAAACTTTATTACAACAGTAATTAATATACGCTCTGAAGGAATTTCCTTTGACCGAATACCTTTATTTGTATGATCAGTTTTAATTACTGCTATCTTACTTCTTCTTTCTCTCCCAGTACTAGCGGGAGCTATTACTATACTTTTAACTGACCGAAATTTAAACACTTCTTTTTTTGACCCTGCGGGAGGTGGAGATCCTATTTTATACCAACATTTATTT	94	658	0	Arthropoda	Insecta	Diptera	Chironomidae	unknown	unknown
BIOUG83177-C01	AACATTATATTTTATTTTTGGAGCATGAGCAGGAATAGTAGGTACTTCATTAAGTATTATAATTCGTGCTGAATTAGGACACCCTGGTGCCCTAATTGGAGATGACCAAATTTATAATGTTATTGTTACTGCACATGCATTTATTATAATTTTTTTTATAGTAATACCTATTATAATAGGAGGATTTGGAAATTGATTAGTTCCTTTAATACTAGGAGCTCCAGATATAGCATTTCCTCGAATAAATAATATAAGTTTTTGACTTCTCCCTCCTTCTTTAACTCTTTTATTAGCCAGTAGTATAGTAGAAAATGGAGCTGGAACAGGTTGAACTGTATACCCACCTTTATCAGCTAATATCGCCCATAGAGGAGCCTCAGTTGATTTAGCAATTTTTTCTCTTCATTTAGCTGGAATTTCATCTATTTTAGGAGCTGTAAATTTCATTACAACAATTATTAATATACGATCTTCTGGTATTACATTTGATCGAATACCTTTATTTGTATGATCAGTAGGTATTACTGCTCTATTACTTTTATTATCTCTTCCTGTTTTAGCAGGAGCTATTACTATATTATTAACTGATCGAAATTTTAATACATCATTTTTTGATCCAGCTGGTGGAGGAGATCCAATTCTTTACCAACATTTATTT	91	658	0	Arthropoda	Insecta	Diptera	Phoridae	Dohrniphora	unknown
BIOUG83177-C02	AACATTATATTTTATTTTTGGAGCTTGAGCAGGAATAGTTGGTACATCATTAAGAATTATAATTCGAGCCGAACTAGGACACCCAGGTGCTTTAATTGGTGATGATCAAATTTATAATGTAATTGTAACTGCTCATGCTTTTATTATAATTTTTTTTATAGTTATACCTATTATAATAGGAGGATTTGGAAACTGATTAGTTCCTTTAATATTAGGAGCTCCAGATATAGCATTTCCACGAATAAATAATATAAGATTTTGGATATTACCCCCATCTTTAACTTTATTATTAGCCAGAAGTATAGTAGAAAATGGAGCTGGTACTGGTTGAACTGTTTACCCTCCCCTATCTTCTAGAATTGCTCATAGTGGAGCTTCTGTAGATTTAGCTATTTTTTCTCTACATTTAGCTGGAATTTCATCAATTTTAGGTGCAGTAAATTTTATTACTACAATTATTAATATACGATCTTCTGGGATTACTTTTGATCGAATACCTCTATTTGTTTGATCAGTAGGTATTACTGCTTTATTATTATTATTATCTTTACCTGTATTAGCTGGAGCTATTACTATATTATTAACAGATCGAAATTTTAATACTTCATTCTTTGATCCTGCTGGAGGTGGAGATCCAATTTTATATCAACATTTATTT	87	658	0	Arthropoda	Insecta	Diptera	Phoridae	unknown	unknown
BIOUG83177-C03	TACTCTATATTTTATTTTTGGCGCTTGATCAGGAATAGTGGGTACTTCTCTAAGAATTTTAATTCGAGCTGAATTAGGCCATGCCGGAGCTTTAATTGGAGATGACCAAATTTATAATGTAATTGTTACAGCCCATGCATTTGTAATAATTTTTTTTATAGTTATACCTATTCTAATTGGGGGATTTGGGAACTGACTTGTTCCTTTAATATTAGGAGCCCCCGACATAGCTTTCCCTCGAATAAATAATATAAGATTTTGACTTCTACCCCCTTCTTTAACTCTCCTTCTTTCTAGGTCCATTGTAGAAAATGGAGCCGGAACCGGTTGAACCGTTTACCCTCCCCTTTCTTCCAGAATCGCACATGCTGGCGGTTCAGTTGATTTAGCAATTTTTTCTTTACATTTAGCAGGTATTTCTTCAATTTTAGGAGCTGTAAATTTTATTACTACAGTAATTAACATACGATCTGAAGGAATTACTTTTGATCGAATACCCTTATTTGTTTGATCTGTTTTAATTACAGCTATCTTATTACTTTTATCCTTACCAGTACTTGCAGGTGCTATTACTATATTACTAACAGATCGAAATCTTAATACTTCCTTTTTTGACCCCGCGGGTGGAGGTGACCCAATTTTATATCAACATTTATTT	75	658	0	Arthropoda	Insecta	Diptera	Chironomidae	unknown	unknown
BIOUG83177-C05	AACTTTATATTTTATTTTTGGTGCTTGAGCTGGAATAGTCGGAACTTCATTAAGAATTATAATTCGAGCTGAACTAGGACATCCAGGTGCCTTAATTGGAGATGACCAAATTTATAATGTAATCGTTACTGCTCACGCATTTATTATAATTTTTTTTATAGTAATGCCTATTATAATAGGAGGGTTCGGAAATTGATTAGTACCATTAATATTAGGAGCTCCTGATATAGCTTTCCCACGAATAAATAACATAAGATTTTGAATATTACCACCTTCTTTAACATTATTATTAGCCAGAAGTATAGTAGAAAATGGGGCTGGAACTGGATGAACAGTATACCCTCCATTATCTTCTAGAATTGCTCATAGAGGAGCATCAGTTGATTTAGCAATTTTCTCGCTTCATTTAGCAGGAATTTCATCAATTTTAGGAGCAGTAAATTTTATTACTACAATTATTAATATGCGATCAACAGGTATTACATTTGATCGAATACCTCTATTTGTTTGATCAGTAGGAATCACTGCTTTACTATTACTTTTATCACTTCCAGTACTAGCAGGAGCTATTACTATATTATTAACAGATCGAAATTTTAATACTTCATTCTTTGATCCAGCTGGTGGAGGAGATCCAATTTTATATCAACATTTATTT	110	658	0	Arthropoda	Insecta	Diptera	Phoridae	unknown	unknown
BIOUG83177-C06	AACTCTATATTTCATTTTTGGAGCTTGAGCAGGAATAGTGGGGACTTCACTAAGAATCATAATTCGTGCCGAATTAGGTCACCCAGGGGCCTTAATTGGTGATGATCAAATTTATAATGTAATTGTAACTGCCCATGCATTCATTATAATTTTTTTCATAGTAATACCTATTATAATAGGAGGATTTGGAAATTGACTCGTGCCTTTAATACTAGGAGCCCCAGATATAGCCTTCCCCCGAATAAATAATATAAGATTTTGAATACTTCCTCCTTCTTTAACTCTTTTATTGGCAAGCAGAATAGTTGAAAATGGAGCTGGTACTGGTTGAACAGTTTACCCTCCTCTATCTTCTAGTATCGCCCACAGAGGGGCTTCAGTAGATTTAGCAATCTTTTCTCTTCATTTAGCAGGAATCTCATCAATTTTAGGTGCAGTAAATTTTATTACCACAATTATTAATATACGCTCTTCAGGAATTACCTTTGATCGAATACCTCTATTTGTCTGATCAGTAGGAATTACTGCTATTTTACTTCTTCTTTCTTTACCAGTTCTTGCAGGTGCTATTACTATACTCTTAACGGATCGAAATTTTAATACTTCATTCTTTGACCCAGCAGGAGGAGGTGATCCTATTCTTTACCAACATTTATTC	98	658	0	Arthropoda	Insecta	Diptera	unknown	unknown	unknown
BIOUG83177-C07	AACCTTATATTTCATTTTTGGAGCTTGAGCCGGAATAGTTGGAACATCCTTAAGAGTAATAATTCGAGCTGAATTAGGACACCCAGGAGCTCTAATTGGAGATGATCAAATTTATAATGTTATTGTAACTGCTCATGCTTTTATTATAATTTTTTTTATAGTTATACCCATTATAATAGGAGGATTTGGAAATTGATTAGTGCCCTTAATACTAGGAGCCCCTGATATAGCTTTTCCACGAATAAATAATATAAGATTTTGACTACTACCCCCTTCCTTATCACTTCTATTGGCCAGAAGAATAACAGAAGCCGGAGCTGGTACAGGATGAACTGTATATCCACCTTTAGCTTCTAACATAGCTCATAGAGGAGCTTCCGTTGATCTTGCTATCTTCTCTCTTCATTTAGCTGGAATCTCTTCAATTTTAGGAGCTGTAAATTTTATTACTACAATTATTAATATACGATCATCAGGAATTACTTTAGACCGTATACCGCTCTTTGTTTGATCAGTAGGAATCACTGCAGTTCTTCTTCTACTCTCACTTCCAGTTTTAGCTGGGGCAATTACAATACTCTTAACAGATCGAAATTTTAATACATCATTTTTTGACCCAGCCGGAGGGGGAGATCCTATTCTATATCAACATTTATTT	99	658	0	Arthropoda	Insecta	Diptera	Phoridae	unknown	unknown
BIOUG83177-C08	AACTTTATACTTTTTATTTGGAATTTGAGCAGGAATAATTGGAACTTCTCTAAGTATTTTAATTCGTTTAGAATTAAGAACTGTTTCTAATTTAATTGGTAATGATCAAATTTATAATGTTATTGTAACAGCCCACGCTTTTATTATAATTTTTTTTATAGTTATACCTATTTTAATTGGAGGGTTTGGAAACTGATTAATTCCAATTATATTAGGAGCCCCAGATATAGCTTTTCCACGAATAAATAATATAAGATTTTGATTATTACCCCCTTCTTTATCTTTATTATTAATTAGAAGAATAGTTGAAACAGGAACAGGAACAGGATGAACTATTTATCCACCCCTTTCCTCTATTATTGCTCATACAGGATCTTCAGTTGATTTTTCTATTTTTTCACTCCATATTGCAGGAATTTCATCAATTTTAGGAGCAATTAATTTTATTTCAACGATATTAAATATAAAAATTAAATTTTTAAAATTTGACCAAATCTCTTTATTTATTTGATCAATTTTAATTACTACAGTATTATTACTTTTGTCTTTACCAGTATTAGCAGGAGCAATTACTATATTATTAACAGATCGAAATTTAAATACATCCTTCTTTGATCCTATAGGAGGAGGAGACCCTGTACTTTATCAACATTTATTT	92	658	0	Arthropoda	Insecta	Diptera	unknown	unknown	unknown
BIOUG83177-C09	AACTTTATATTTTATTTTTGGTGCTTGAGCAGGAATAGTAGGAACTTCTTTAAGTATATTGATTCGTACTGAATTAGGTCACCCAGGTTCATTAATTGGTGACGACCAAATTTATAATGTAATTGTCACTGCTCATGCTTTCATTATAATTTTTTTTATAGTAATACCTATTATAATTGGAGGGTTTGGAAACTGATTAGTCCCTTTAATATTAGGAGCCCCTGATATAGCTTTCCCTCGAATAAATAATATAAGTTTTTGACTTTTACCTCCGTCTTTGACCCTTTTACTTGCTAGTAGTATAGTAGATAATGGAGCAGGGACTGGATGAACTGTTTACCCTCCTTTATCTTCTAATATTGCTCATAGTGGAGCTTCTGTAGATTTAGCAATTTTTTCTTTACATCTTGCAGGAGTTTCTTCAATTTTAGGAGCCGTAAATTTTATTACAACAGTAATTAATATACGATCACCAGGAATTTCATTTGATCGGATACCTTTATTTGTTTGATCAGTTGTTATTACAGCTTTATTACTTCTTTTATCCCTTCCAGTTCTTGCAGGAGCAATTACTATACTATTAACCGATCGAAATTTAAATACTTCTTTCTTTGACCCTGCTGGAGGAGGAGACCCAATTTTATACCAACATTTATTT	96	658	0	Arthropoda	Insecta	Diptera	Hybotidae	unknown	unknown
BIOUG83177-C10	AACATTATATTTCATTTTTGGGGCTTGAGCTGGAATAGTGGGTACCTCTTTGAGAATTATAATTCGAGCCGAATTAGGGCACCCAGGTGCCCTGATTGGTGATGACCAAATTTATAATGTAATTGTTACTGCTCACGCATTTATTATAATTTTTTTTATAGTTATACCGATTATAATAGGAGGATTCGGAAATTGATTAGTGCCTTTAATATTAGGGGCTCCTGATATAGCATTCCCTCGAATAAACAATATAAGATTTTGAATACTACCTCCTTCTCTTACACTTTTACTTGCTAGAAGTATAGTGGAAGCTGGGGCTGGTACAGGATGAACTGTATACCCCCCTTTATCATCTAGAATTGCCCACAGCGGAGCCTCAGTAGATTTAGCCATTTTTTCTCTTCATTTAGCTGGAATCTCATCAATTTTAGGTGCAGTTAATTTTATTACAACAATTATTAATATACGAGCTACAGGAATTACTTTTGATCGAATACCTTTATTTGTATGATCCGTAGGTATTACTGCTTTATTACTTCTCTTATCCCTACCAGTTTTAGCTGGGGCTATTACCATATTATTAACAGATCGAAATTTTAATACATCATTCTTTGACCCAGCTGGAGGAGGAGATCCAATTTTATATCAACATTTATTT	133	658	0	Arthropoda	Insecta	Diptera	Phoridae	unknown	unknown
BIOUG83177-C11	AACTTTATACTTTATTTTTGGAGCATGAGCTGGAATAGTAGGAACATCATTAAGAATTATGATTCGAGCTGAACTAGGGCACCCTGGAGCTTTAATTGGAGACGATCAAATTTATAATGTAATTGTTACTGCCCATGCTTTTATTATAATTTTCTTTATAGTAATGCCTATTATAATAGGAGGATTTGGTAATTGATTAGTACCTTTAATATTAGGAGCTCCTGATATAGCCTTCCCTCGAATAAATAATATAAGTTTTTGAATATTACCACCTTCTTTAACACTTCTATTAGCCAGCAGTATGGTAGAAAATGGAGCTGGAACAGGATGAACTGTTTATCCTCCCCTATCTTCTAGAATTGCTCATAGTGGAGCTTCAGTTGATTTAGCTATTTTTTCTTTACATCTAGCAGGAATTTCATCAATTTTAGGAGCTGTAAATTTTATTACAACAATTATTAATATACGATCATCAGGTATTACATTTGATCGAATACCTTTATTTGTATGATCAGTTGGAATTACAGCCTTATTATTACTATTATCTTTACCTGTTTTAGCTGGAGCTATTACTATATTATTAACAGATCGAAATTTTAATACATCATTTTTCGATCCAGCGGGAGGAGGAGATCCTATTCTTTACCAACACTTATTC	56	658	0	Arthropoda	Insecta	Diptera	Phoridae	Diocophora	unknown
BIOUG83177-C12	TATACTATACTTCGGGTTTGGTTTATGGGCTGGAATAATTGGAACCTCCCTAAGTATATTAATTCGCATAGAACTAGGGTGTTCTGGGTCATTAATTGGAAATGACCAAATTTTTAATGTAGTAGTCACAGCCCACGCCTTTGTAATAATTTTTTTTATAGTTATACCAATTATAATTGGTGGGTTTGGAAATTGATTAATTCCTTTAATATTATCAAGACCAGATATAGCATTCCCCCGGCTAAATAACATAAGATTCTGATTTCTACCCCCTTCAATTATTTTATTAATAATTGGAGGATTTGTAGAAAATGGGGCAGGAACCGGCTGAACTATCTACCCCCCTTTATCCTCTACCTTATCCCACTCAGGAGGTTCAGTAGACTTATCAATTTTCTCACTCCATCTAGCAGGAATTTCCTCTATTCTAGGAGCAGTTAATTTTATTTCATCAATTCTAAATTTACGAATTTTTGGAATAGGATTAGATAAAACTAGCTTATTCGCTTGATCAGTATTAATTACAGCAATTCTTTTACTATTATCTCTTCCTGTATTAGCAGGAGCTATTACAATATTATTAACTGACCGAAATTTAAATACATCCTTTTTTGACCCTGCCGGGGGAGGGGATCCTATTTTATACCAACATTTATTT	100	658	0	Arthropoda	Insecta	Diptera	Sciaridae	unknown	unknown
BIOUG83177-D01	AACTTTATATTTTATTTTTGGAGCTTGAGCAGGAATAGTTGGTACTTCTTTAAGAATCATAATTCGAGCCGAATTAGGTCATCCAGGTGCTTTAATTGGAGACGATCAAATTTATAATGTAATTGTAACTGCCCATGCATTTATTATAATTTTTTTTATAGTAATACCTATTATAATAGGAGGATTTGGAAATTGATTAGTACCATTAATACTTGGAGCTCCTGATATAGCTTTTCCTCGAATAAATAATATAAGATTCTGATTACTTCCTCCTTCATTAACTCTTTTATTAGCCAGTAGAATAGTAGAAAATGGAGCTGGAACAGGTTGAACTGTTTATCCACCTTTATCAGCTAATATTGCTCATAGAGGAGCTTCAGTTGATTTAGCCATTTTTTCACTTCATTTAGCAGGTATTTCATCAATTTTAGGAGCTGTAAATTTTATTACTACAATTATTAATATACGATCTTCTGGGATTTCATTCGATCGAATACCTCTATTTGTATGATCTGTAGGTATTACAGCTTTATTACTTCTTCTTTCCTTACCTGTATTAGCAGGAGCTATTACTATATTACTAACAGATCGAAATTTTAATACTTCATTTTTTGATCCAGCAGGAGGTGGAGATCCAATTTTATATCAACATTTATTT	70	658	0	Arthropoda	Insecta	Diptera	Phoridae	Dohrniphora	unknown
BIOUG83177-D02	AACCTTATACTTTATTTTCGGTGCTTGATCGGGCATAGTCGGGACTTCTTTAAGAATTCTTATTCGCGCTGAATTAGGTCACCCCGGCGCTTTAATTGGGAATGACCAAATTTATAACGTAATTGTTACAGCGCACGCCTTTGTAATAATTTTTTTTATAGTCATGCCCATTATAATTGGTGGATTTGGTAATTGATTAGTACCCCTTATACTCGGAGCCCCAGATATAGCTTTTCCACGAATAAATAATATAAGTTTTTGGATACTTCCCCCATCTCTCTCCTTATTACTAATTAGTAGTTTAGTAGAAAACGGGGCCGGTACCGGATGAACTGTTTATCCACCCCTAGCTGCTAATATCTCTCATGCTGGGGCATCGGTCGACTTTGCTATTTTTTCCCTTCATTTGGCGGGGATTTCTTCTATTTTAGGGGCCGTAAACTTTATTACTACAATTATTAATATACGATCTAATGGAATTACATTTGACCGCATACCCCTTTTTGTATGATCAGTTTTAATTACCGCCGTATTATTATTGCTATCATTACCTGTACTCGCTGGAGCTATTACCATACTACTTACAGACCGAAATTTTAATACCTCCTTTTTTGACCCAGCAGGAGGGGGTGACCCCATTTTATACCAACATTTATTC	9	658	0	Arthropoda	Insecta	Diptera	Ceratopogonidae	unknown	unknown
BIOUG83177-D03	AACTCTATACTTTATTTTTGGGGCCTGGGCCGGGATAGTAGGAACTTCTTTAAGTATTCTTATTCGTGCTGAATTAGGTCATCCAGGAGCTTTAATTGGTGACGATCAAATTTATAATGTAATTGTAACAGCTCATGCATTTATTATAATTTTTTTTATAGTTATACCTATTATAATAGGCGGTTTTGGAAATTGACTTGTCCCTTTAATATTAGGGGCTCCTGATATAGCCTTCCCTCGAATAAATAACATAAGATTTTGACTTTTACCCCCTTCACTAAGCCTTCTCCTAGTCAGAAGTTTAATTGAAAATGGCGCTGGTACTGGGTGAACCGTTTACCCCCCTCTCTCCTCTAACATTGCCCACAGAGGTGCTTCAGTAGATTTTGCCATTTTTTCTTTACACCTAGCAGGTATCTCTTCTATTTTAGGAGCAATTAATTTTATTACAACCATTATTAATATACGATCACCAGGTATTACATTTGATCGAATACCTTTATTTGTCTGATCAGTAGGAATCACAGCTATTCTTTTACTTCTTTCCTTACCAGTTTTAGCTGGAGCAATCACAATACTCTTAACTGATCGAAATTTTAATACATCATTTTTTGACCCTGCTGGAGGAGGTGATCCAATCCTTTACCAACACTTATTC	25	658	0	Arthropoda	Insecta	Diptera	Phoridae	unknown	unknown
BIOUG83177-D04	AACTTTATACTTTATTTTTGGAGCTTGAGCAGGAATAGTGGGAACATCTTTAAGAATTATGATCCGAGCTGAACTAGGCCACCCCGGCGCCTTGATTGGTGATGATCAAATTTATAATGTTATTGTAACCGCTCACGCTTTTATTATAATTTTTTTTATAGTAATGCCCATTATAATAGGAGGATTTGGAAATTGATTAGTCCCTTTAATACTAGGGGCCCCTGATATGGCCTTTCCTCGAATAAATAATATAAGTTTCTGGATACTTCCTCCTTCATTAACTTTATTGTTAGCCAGTAGTATAGTAGAAAATGGGGCTGGTACAGGTTGAACTGTATACCCTCCCCTTTCTTCTAGAATTGCTCATAGTGGAGCTTCAGTAGATCTAGCCATTTTTTCTCTACATTTAGCAGGTATTTCCTCGATTTTAGGGGCGGTAAATTTTATTACAACTATTATTAATATACGAGCTTCCGGAATTACCTTTGATCGAATACCTTTATTTGTTTGATCTGTAGGCATTACAGCTATTTTATTACTACTCTCCTTACCTGTTTTAGCCGGAGCTATTACTATATTATTAACTGATCGAAATTTTAATACTTCATTTTTTGATCCTGCAGGAGGAGGAGACCCTATTCTTTATCAACATTTATTC	100	658	0	Arthropoda	Insecta	Diptera	Phoridae	Megaselia	unknown
BIOUG83177-D05	AACTTTATATTTTATTTTTGGAGCTTGAGCAGGAATAGTTGGTACTTCTTTAAGAATCATAATTCGAGCCGAATTAGGTCATCCAGGTGCTTTAATTGGAGACGATCAAATTTATAATGTAATTGTAACTGCCCATGCATTTATTATAATTTTTTTTATAGTAATACCTATTATAATAGGAGGATTTGGAAATTGATTAGTACCATTAATACTTGGAGCTCCTGATATAGCTTTTCCTCGAATAAATAATATAAGATTCTGATTACTTCCTCCTTCATTAACTCTTTTATTAGCCAGTAGAATAGTAGAAAATGGAGCTGGAACAGGTTGAACTGTTTATCCACCTTTATCAGCTAATATTGCTCATAGAGGAGCTTCAGTTGATTTAGCCATTTTTTCACTTCATTTAGCAGGTATTTCATCAATTTTAGGAGCTGTAAATTTTATTACTACAATTATTAATATACGATCTTCTGGGATTTCATTCGATCGAATACCTCTATTTGTATGATCTGTAGGTATTACAGCTTTATTACTTCTTCTTTCCTTACCTGTATTAGCAGGAGCTATTACTATATTACTAACAGATCGAAATTTTAATACTTCATTTTTTGATCCAGCAGGAGGTGGAGATCCAATTTTATATCAACATTTATTT	44	658	0	Arthropoda	Insecta	Diptera	Phoridae	Dohrniphora	unknown
BIOUG83177-D06	AACTTTATACTTTATTTTTGGTGCCTGAGCGGGTATAGTCGGAACATCTTTAAGAATTTTAATTCGAGCAGAATTAGGACATCCTGGCGCATTCATTGGAGACGACCAAATTTATAATGTTATTGTAACCGCTCATGCTTTCGTAATAATTTTTTTTATAGTTATACCAATTATAATTGGAGGATTTGGAAATTGATTAGTGCCACTAATACTTGGTGCTCCTGATATGGCTTTTCCTCGAATAAATAATATAAGTTTTTGAATATTACCCCCATCCTTAACTTTACTCCTTGTCAGAAGATTAGTAGAAAACGGAGCTGGAACAGGATGAACAGTTTATCCCCCTCTTGCCGCCAATGTTTCTCATGCCGGAGCTTCTGTTGATTTAGCTATTTTTTCTTTACATTTAGCTGGTATTTCTTCTATTTTAGGAGCTGTAAATTTTATTACCACTATTATTAATATACGATCTAATGGTATCTCATTTGATCGAATACCTCTATTTGTCTGATCTGTATTAATTACTGCTATTTTACTCTTACTTTCTCTCCCAGTCTTAGCGGGAGCTATTACAATACTTCTTACCGATCGAAATTTAAATACTTCTTTTTTCGACCCGGCTGGTGGTGGGGACCCTATTCTATACCAACATTTATTT	65	658	0	Arthropoda	Insecta	Diptera	Ceratopogonidae	unknown	unknown
BIOUG83177-D07	AACTTTATATTTTATTTTTGGAGCTTGATCAGGAATAGTAGGAACTTCATTAAGTATTTTAATTCGAGCTGAATTAGGACATCCAGGAGCTTTAATTGGAAATGACCAAATTTATAATGTAATTGTAACTGCACATGCTTTTGTAATAATTTTTTTTATAGTAATACCTATTATAATTGGAGGGTTTGGTAATTGATTAGTACCTTTAATATTAGGAGCTCCAGATATGGCATTCCCTCGAATAAATAATATAAGATTTTGAATACTTCCTCCTTCTTTATCTTTATTATTGACTAGTAGTTTAGTGGAAAATGGGGCAGGAACAGGATGAACTATTTATCCTCCTTTAGCAGCTAACATTTCACATGCAGGAGGTTCTGTTGATTTAGCTATTTTTTCATTACATTTAGCAGGAATTTCTTCAATTTTAGGAGCAGTAAATTTTATTACTACAATTATTAATATACGATCTAATGGGGTTACATTTGACCGCATACCTCTTTTTGTATGATCTGTATTAATTACAGCAATTTTATTACTATTATCTTTACCAGTATTAGCAGGAGCAATTACAATATTATTAACAGATCGTAATTTAAATACTTCTTTTTTTGATCCAGCTGGAGGAGGGGATCCTATTTTATATCAACATTTATTC	96	658	0	Arthropoda	Insecta	Diptera	Ceratopogonidae	unknown	unknown
BIOUG83177-D08	AATCTTATATTTTATCTTTGGAATTTGATCAGGAATAGTAGGAACTTCTCTAAGAATATTAATTCGACTTGAATTAAGGTCAATTAATACTTTAATTGGAAATGACCAAATTTACAATGTAATTGTTACAGCCCACGCTTTTATTATAATTTTTTTTATAGTTATACCAATTATAATTGGAGGATTTGGCAACTGATTAATTCCATTAATACTAGGGGCCCCAGACATAGCATTCCCACGAATAAACAATATAAGATTTTGATTTTTACCCCCAGCCCTTTCATTTTTATTAACAAGAAGATTAGTAGAATCTGGAACAGGAACAGGATGAACAGTTTACCCCCCCTTATCTTCTTCAATTGCCCATTTTGGATCTTCAGTAGATTTTTCTATTTTTAGACTTCATTTAGCAGGAATTTCTTCTATTTTAGGAGCAATTAACTTTATTTCAACAATACTAAACATAAGAATTAAAAAAATTAAATTAGATCAATTATCTTTATTTAGATGATCTGTAATTATTACAGCAATTCTACTTCTTCTCTCCTTACCTGTATTAGCAGGGGCAATTACTATATTATTAACAGACCGAAATATTAATACCTCTTTCTTTGACCCAATAGGAGGAGGAGACCCAATTTTATATCAACATTTATTT	86	658	0	Arthropoda	Insecta	Diptera	Cecidomyiidae	unknown	unknown
BIOUG83177-D10	AACTCTATATTTTATTTTTGGAGCTTGAGCTGGAATAGTAGGTACTTCATTAAGTATCATAATTCGAGCTGAATTAGGACACCCTGGTGCTTTAATTGGAGANGACCAAATTTATAATGTAATTGTAACTGCACATGCNTTTATTATAATTTTTTTTATAGTTATACCTATTATAATAGGAGGATTTGGAAACTGATTAGTACCTTTAATATTAGGTGCTCCAGATATAGCTTTTCCTCGAATAAATAATATAAGTTTTTGACTACTTCCNCCCTCTTTAACNTTACTTTTAGCCAGTAGTATAGTAGAAAATGGNGCTGGAACAGGTTGAACTGTCTATCCNCCACTATCAGCTAATATTGCACATAGTGGTGCTTCAGTTGATTTAGCAATTTTCTCTCTTCATTTAGCAGGAATTTCTTCTATTTTAGGAGCTGTAAATTTTATTACNACAATTATTAATATACGTTCATCTGGAATTACATTTGATCGAATACCTTTATTTGTTTGATCTGTAGGAATTACAGCTTTATTACTATTATTATCTTTACCTGTATTAGCNGGNGCTATTACNATATTACTTACTGATCGAAATTTTAATACTTCATTCTTTGATCCAGCTGGAGGAGGAGATCCTATTNTATATCAACANTTATTN	16	658	13	Arthropoda	Insecta	Diptera	Phoridae	Dohrniphora	unknown
BIOUG83177-D11	AACTTTATACTTTATTTTTGGAGCTTGAGCTGGAATAGTAGGTACTTCTTTAAGTATCATAATTCGAGCAGAATTAGGACACCCTGGTGCTTTAATTGGAGATGACCAAATTTATAATGTAATTGTTACAGCTCATGCTTTTATTATAATTTTTTTTATAGTAATACCTATCATAATAGGAGGATTCGGAAATTGATTAGTGCCCTTAATATTAGGAGCTCCTGATATAGCATTCCCACGAATAAATAATATAAGTTTTTGAATACTTCCTCCCTCTTTAACACTTTTGTTAGCTAGTAGTATAGTAGAAAATGGAGCTGGGACTGGATGAACTGTTTATCCTCCTCTTTCTTCTAGAATTGCTCACAGAGGAGCTTCTGTTGATTTAGCAATTTTCTCTCTTCATCTAGCTGGTATTTCATCAATTTTAGGAGCAGTTAATTTTATTACTACAATTATTAATATACGATCTTCTGGAATTACATTTGATCGAATACCTTTATTTGTCTGATCAGTAGGAATTACAGCTTTATTATTATTATTATCTCTTCCTGTATTAGCAGGTGCAATCACTATACTTTTAACAGATCGAAATTTTAACACTTCATTTTTTGATCCTGCTGGTGGTGGAGATCCAATTCTTTATCAACATTTATTT	158	658	0	Arthropoda	Insecta	Diptera	Phoridae	Megaselia	unknown
BIOUG83177-D12	CTCACTATATTTTATTTTTGGAGCATGATCAGGAATAGTAGGCACCTCTTTAAGAATTTTAATTCGAGCAGAACTGGGACATTCAGGTGCTTTAATCGGAGACGACCAAATTTATAACGTGATTGTCACAGCCCACGCTTTTGTAATAATTTTTTTTATAGTAATACCTATTCTAATTGGAGGGTTCGGAAACTGACTAGTGCCCCTAATACTAGGCGCCCCAGATATAGCCTTCCCCCGTATAAACAATATAAGATTCTGGTTGTTACCCCCTTCTCTTACTCTTCTCCTTTCCAGGAGAATTGTTGAAAGTGGGGCAGGCACGGGTTGAACTGTTTATCCCCCCTTATCCTCTAGAATTGCTCACGCAGGCGCATCAGTCGATCTGACAATTTTTTCCCTACATTTAGCGGGTATTTCCTCAATTTTAGGCGCTGTAAACTTCATCACAACGGTAATTAACATGCGATCAGAGGGAATTACGCTTGACCGCATACCGCTATTTGTCTGATCTGTTTTAATTACAGCTATCTTGCTTCTTCTATCCTTACCAGTACTAGCCGGTGCCATTACTATATTACTAACGGATCGGAATATCAACACCTCTTTTTTTGACCCCGCCGGCGGGGGCGATCCTATTCTCTATCAACATCTATTT	71	658	0	Arthropoda	Insecta	Diptera	Chironomidae	unknown	unknown
BIOUG83177-E01	AACCTTATATTTTATTTTTGGAGCGTGATCTGGAATAATCGGAACATCTTTAAGAATTTTAATTCGAGCCGAATTAGGGCATGCTGGATCTCTTATTGGAGATGATCAGATTTATAATGTTATTGTCACAGCCCATGCCTTTGTAATAATTTTTTTTATAGTTATACCTATTTTAATTGGGGGGTTTGGAAACTGGCTTGTCCCCCTTATACTGGGGGCCCCTGATATAGCCTTCCCTCGAATAAACAACATAAGATTTTGACTATTGCCCCCCTCTTTAACTTTATTACTTTCTAGCTCTATTGTAGAAAACGGGGCTGGTACAGGGTGAACCGTCTACCCACCCCTCTCTTCCAATATTGCCCATGCCGGAGGTTCAGTTGATTTAGCTATTTTTTCCTTACATTTAGCTGGAATTTCCTCTATTTTAGGGGCAGTAAATTTTATTACAACTGTAATTAATATACGATCAGACGGAATTTCTTTCGACCGAATGCCTCTATTCGTCTGATCTGTTATAATTACTGCCATTTTACTTTTACTTTCGTTACCTGTACTCGCAGGGGCCATCACAATACTTTTGACTGATCGAAATTTAAACACTTCTTTTTTTGATCCCTCAGGAGGGGGAGACCCAATTTTGTATCAACATTTATTT	93	658	0	Arthropoda	Insecta	Diptera	Chironomidae	unknown	unknown
BIOUG83177-E02	AACTATATATTTTATATTTGGAATTTGATCAGGTATATTAGGAACTTCATTAAGAATTATAATTCGATTAGAATTAAGATCAATTTCTAACTTAATTGGAAATGATCAAACTTATAATATAATCGTAACTGCTCATGCTTTTATTATAATTTTTTTTATAGTTATACCAATTTTAATTGGAGGATTTGGTAATTGATTAATCCCCATTATATTAGGAGCCCCAGATATAGCATTCCCTCGAATAAATAATATAAGATTTTGATTATTACCTCCATCAATTTCACTTCTATTGATTAGAAGAATAGTAGAAACAGGAACAGGAACAGGATGAACTATTTACCCCCCCCTTTCTTCTATTATTGCTCATACAGGAACTTCAGTAGACTTTTCCATTTTTTCTCTTCATATTGCAGGTATCTCATCCATCTTAGGAGCTATTAATTTTATTTCTACTATATTAAACATAAAAATTAAATTTTTAAAATTTGATCAAATTTCTTTATTTATTTGATCTATTTTAATTACAACAATTTTATTATTACTTTCTCTTCCAGTTTTAGCAGGAGCTATTACTATATTATTAACAGATCGAAACTTAAATACATCTTTTTTTGATCCAATAGGAGGAGGAGATCCAATTCTTTATCAACATTTATTT	84	658	0	Arthropoda	Insecta	Diptera	Cecidomyiidae	unknown	unknown
BIOUG83177-E03	AACTCTTTATTTTATTTTTGGGGCCTGATCTGGAATAGTGGGAACTTCCTTAAGAATACTAATTCGAGCAGAATTAGGACACCCCGGCACTTTAATTGGAGATGACCAAATTTATAATGTTATTGTGACAGCCCATGCCTTTGTCATAATTTTTTTCATAGTAATACCTATTTTAATTGGAGGATTCGGAAACTGACTAGTCCCCCTTATATTAGGAGCACCTGATATAGCATTTCCTCGTATAAATAATATAAGATTTTGACTTTTACCTCCTTCCCTAACTCTTTTACTTTCAAGTTCAATTGTAGAAAATGGAGCAGGAACTGGTTGAACAGTTTACCCCCCCCTATCCTCAAGAATTGCTCATAGAGGAGCATCCGTAGATTTAGCTATTTTCTCTCTTCATTTAGCAGGGGTATCTTCAATTTTAGGATCAGTAAATTTTATTACAACAGTCATTAATATACGTTCTAATGGAATTACATTAGACCGAATACCTTTATTTGTCTGATCTATTGTTATTACAACTGTCTTATTATTATTATCTTTACCTGTATTAGCGGGAGCTATTACCATATTATTAACAGACCGAAACTTAAATACTTCTTTTTTCGACCCAGCTGGAGGGGGAGACCCTATTTTATACCAACATTTATTT	104	658	0	Arthropoda	Insecta	Diptera	Chironomidae	unknown	unknown
BIOUG83177-E05	AACTTTATACTTTATTTTTGGAGCTTGAGCTGGAATAGTAGGTACTTCTTTAAGTATCATAATTCGAGCAGAATTAGGACACCCTGGTGCTTTAATTGGAGATGACCAAATTTATAATGTAATTGTTACAGCTCATGCTTTTATTATAATTTTTTTTATAGTAATACCTATCATAATAGGAGGATTCGGAAATTGATTAGTGCCCTTAATATTAGGAGCTCCTGATATAGCATTCCCACGAATAAATAATATAAGTTTTTGAATACTTCCTCCCTCTTTAACACTTTTGTTAGCTAGTAGTATAGTAGAAAATGGAGCTGGGACTGGATGAACTGTTTATCCTCCTCTTTCTTCTAGAATTGCTCACAGAGGAGCTTCTGTTGATTTAGCAATTTTCTCTCTTCATCTAGCTGGTATTTCATCAATTTTAGGAGCAGTTAATTTTATTACTACAATTATTAATATACGATCTTCTGGAATTACATTTGATCGAATACCTTTATTTGTCTGATCAGTAGGAATTACAGCTTTATTATTATTATTATCTCTTCCTGTATTAGCAGGTGCAATCACTATACTTTTAACAGATCGAAATTTTAACACTTCATTTTTTGACCCTGCAGGTGGTGGAGATCCAATTCTTTATCAACATTTATTT	104	658	0	Arthropoda	Insecta	Diptera	Phoridae	Megaselia	unknown
BIOUG83177-E06	TACTTTATATTTCATTTTTGGTGCATGGGCAGGTATAATTGGAACTTCTTTAAGAATTATAATTCGAGCTGAACTCGGACACCCTGGTGCTTTAATTGGAGATGACCAAATTTATAATGTTATCGTAACAGCACATGCTTTTATTATAATTTTTTTTATAGTAATACCTATTATAATAGGAGGATTTGGTAATTGACTTGTACCTTTAATATTAGGAGCTCCAGACATAGCTTTTCCTCGTATAAATAATATAAGATTTTGAATACTACCTCCTTCACTTACCCTACTTCTAGCAAGAAGTATAGTAGAAAACGGGGCTGGGACAGGATGAACAGTATACCCTCCCCTATCCTCTAGAATTGCTCATAGAGGAGCTTCAGTTGATTTAGCAATTTTTTCTCTTCACTTAGCTGGAATTTCTTCAATCCTAGGAGCAGTAAATTTTATTACTACAATTATTAATATGCGATCTTCTGGAATTACTTTTGACCGTATGCCTTTATTTGTGTGATCCGTAGGAATTACTGCTATTTTACTTTTATTATCTCTCCCAGTTCTTGCAGGGGCTATTACAATATTATTAACTGATCGAAATTTTAACACTTCTTTTTTTGATCCTGCCGGAGGAGGAGACCCAATTTTATATCAACACTTATTT	89	658	0	Arthropoda	Insecta	Diptera	Phoridae	Megaselia	unknown
BIOUG83177-E07	TACTCTTTATTTTATTTTTGGGGCTTGATCAGGTATAGTAGGTACTTCCCTTAGAATTTTAATTCGGGCAGAATTAGGGCATGCAGGAGCTTTAATTGGGGACGACCAAATTTACAATGTAATTGTTACTGCTCATGCTTTCGTAATAATTTTTTTTATAGTAATACCAATTTTAATTGGGGGATTCGGAAATTGACTTGTTCCTTTAATACTAGGAGCCCCTGATATAGCATTTCCACGAATAAATAATATAAGATTTTGACTTTTACCCCCTTCTTTAACTCTTCTTCTTTCTAGAAGAATTGTAGATAACGGGGCAGGAACAGGATGAACAGTATATCCACCTTTATCTTCTAGTATTGCCCATGCTGGAGCTTCTGTTGATTTAGCTATTTTTTCTCTTCATTTAGCAGGAATCTCTTCAATTTTAGGGGCCGTAAATTTTATTACTACAATTATTAACATGCGATCTGAAGGAATTACTTTTGATCGAATACCTTTATTTGTATGATCTGTTTTAATTACAGCTATTTTATTATTATTATCTTTACCAGTATTAGCTGGAGCTATTACCATACTTTTAACAGATCGAAATTTAAATACATCATTTTTTGACCCTGCAGGAGGAGGAGATCCTATTTTGTACCAACACTTATTT	111	658	0	Arthropoda	Insecta	Diptera	Chironomidae	unknown	unknown
BIOUG83177-E09	AACATTATATTTTATTTTTGGAGCATGAGCAGGAATAGTAGGTACTTCATTAAGTATTATAATTCGTGCTGAATTAGGACACCCTGGTGCCCTAATTGGAGATGACCAAATTTATAATGTTATTGTTACTGCACATGCATTTATTATAATTTTTTTTATAGTAATACCTATTATAATAGGAGGATTTGGAAATTGATTAGTTCCTTTAATACTAGGAGCTCCAGATATAGCATTTCCTCGAATAAATAATATAAGTTTTTGACTTCTTCCTCCTTCTTTAACTCTTTTATTAGCCAGTAGTATAGTAGAAAATGGAGCTGGAACAGGTTGAACTGTATACCCACCTTTATCAGCTAATATCGCCCATAGAGGAGCCTCAGTTGATTTAGCAATTTTTTCTCTTCATTTAGCCGGAATTTCATCTATTTTAGGAGCTGTAAATTTCATTACAACAATTATTAATATACGATCTTCTGGTATTACATTTGATCGAATACCTTTATTTGTATGATCAGTAGGTATTACTGCTCTATTACTTTTATTATCTCTTCCTGTTTTAGCAGGAGCTATTACTATATTATTAACTGATCGAAATTTTAATACATCATTTTTTGATCCAGCTGGTGGAGGAGATCCAATTCTTTACCAACATTTATTT	105	658	0	Arthropoda	Insecta	Diptera	Phoridae	Dohrniphora	unknown
[truncated: 64,589,395 more chars]
